# Widespread Horizontal Gene Transfer Among Animal Viruses

**DOI:** 10.1101/2024.03.25.586562

**Authors:** Christopher B. Buck, Nicole Welch, Anna K. Belford, Arvind Varsani, Diana V. Pastrana, Michael J. Tisza, Gabriel J. Starrett

**Affiliations:** National Cancer Institute, Bethesda, MD, USA; Arizona State University, Tempe, AZ, USA; University of Cape Town, South Africa

**Keywords:** coronavirus, nidovirus, maldvirus, meldvirus, spiretrovirus, tailtomavirus, adabscovirus, helpol, rep, replicase, cap, capsid, virion, hexon, penton, macc, cah, adenain, bidnavirus, adenovirus, adomavirus, papillomavirus, parvovirus, polyomavirus, papyomavirus, poxvirus, herpesvirus, iridovirus, megavirus, giant virus, mimivirus, anellovirus

## Abstract

The initial objective of this study was to shed light on the evolution of small DNA tumor viruses by analyzing *de novo* assemblies of publicly available deep sequencing datasets. The survey generated a searchable database of contig snapshots representing more than 100,000 Sequence Read Archive records. Using modern structure-aware search tools, we iteratively broadened the search to include an increasingly wide range of other virus families. The analysis revealed a surprisingly diverse range of chimeras involving different virus groups. In some instances, genes resembling known DNA-replication modules or known virion protein operons were paired with unrecognizable sequences that structural predictions suggest may represent previously unknown replicases and novel virion architectures. Discrete clades of an emerging group called adintoviruses were discovered in datasets representing humans and other primates. As a proof of concept, we show that the contig database is also useful for discovering RNA viruses and candidate archaeal phages. The ancillary searches revealed additional examples of chimerization between different virus groups. The observations support a gene-centric taxonomic framework that should be useful for future virus-hunting efforts.

## Supplementary material for "Widespread Horizontal Gene Transfer Among Animal Viruses": File 1 Naming Key (Excel file): File1_NamingKey.xlsx (part 1 of 3)

### Sheet: BasicInfo
Filename	Virus Class	Nearest taxon	Initial contigs	Brief name	SRA accession	Source (brief)	isolation_source	Organism	Isolate	Sample common name	bio_material	mol_type	topology	Assay type	Coverage	Length	Genbank accession
Adabsco betta1 fightingfish18716 SRR18231395_18716	Adabsco	51368	18716	Adabsco18716	SRR18231395	Betta	Betta splendens	Adabscovirus betta1	fightingfish18716	fighting_fish	fin	genomic DNA	Circular	WGS	96	18622	BK066892
Adabsco betta1 fightingfish18765 ERR3904049_18765	Adabsco	51368	18765	Adabsco18765	ERR3904049	Betta	Betta mahachaiensis	Adabscovirus betta1	fightingfish18765	fighting_fish	fin	genomic DNA	Circular	WGS	22	18624	BK066371
Adabsco betta1 fightingfish18880 SRR18231402_18880	Adabsco	51368	18880	Adabsco18880	SRR18231402	Betta	Betta splendens	Adabscovirus betta1	fightingfish18880	fighting_fish	fin	genomic DNA	Circular	WGS	112	18641	BK066878
Adabsco betta1 fightingfishRNA1957 SRR18099050_1957	Adabsco	51368	1957	Adabsco1957	SRR18099050	Betta	Betta splendens	Adabscovirus betta1	fightingfirsh1957	fighting_fish	fin	genomic DNA	Linear	RNA-Seq	83	1974	BK066361
Adeno acanthiza15342 thornbillfecesArachne ERR4083510_15342	Adeno	189831	15342	Adeno15342	ERR4083510	Acanthiza	Acanthiza uropygialis	Adenovirus acanthiza15342	thornbillfecesArachne	thornbill	feces	genomic DNA	Linear	WGS	5966	19286	BK066456
Adeno capreolus32301 deerfecesMast ERR4083724_32301	Adeno	346173	32301	Adeno32301	ERR4083724	Capreolus	Capreolus capreolus	Adenovirus capreolus32301	deerfecesMast	roe_deer	feces	genomic DNA	Linear	WGS	25	32301	BK066828
Adeno papio32916 baboonfecesMast SRR2565858_32916	Adeno	346173	32916	Adeno32916	SRR2565858	Papio	Papio cynocephalus	Adenovirus papio32916	baboonfecesMast	baboon	feces	genomic DNA	Linear	WGS	60	32913	BK066358
Adeno bat33390 fecesMast ERR1301500_33390	Adeno	346173	33390	Adeno33390	ERR1301500	Bat	viral metagenome	Adenovirus bat33390	fecesMast	bat	feces	genomic DNA	Linear	WGS	15	34881	BK066631
Adeno desmodus35011 vampirebatfecesMast SRR6202088_35011	Adeno	346173	35011	Adeno35011	SRR6202088	Desmodus	bat metagenome	Adenovirus desmodus35011	vampirebatfecesMast	vampire_bat	feces	genomic DNA	Linear	WGS	15	35011	BK066905
Adeno zootoca35082 lizardAt SRR11262330_35082	Adeno	327833	35082	Adeno35082	SRR11262330	Zootoca	Zootoca vivipara	Adenovirus zootoca35082	lizardAt	viviparous_lizard	Intestine_lung_RNA	genomic DNA	Linear	RNA-Seq	359	35082	BK066448
Adeno macaca35148 diarrheaMast SRR9201488_35148	Adeno	346173	35148	Adeno35148	SRR9201488	Macaca	gut metagenome	Adenovirus macaca35148	diarrheaMast	macaque	diarrhea	genomic DNA	Linear	WGS	101	35170	BK066439
Adeno varanus37597 lizardfecesAt ERR5005306_37597	Adeno	327833	37597	Adeno37597	ERR5005306	Varanus	gut metagenome	Adenovirus varanus37597	lizardfecesAt	monitor_lizard	feces	genomic DNA	Linear	WGS	38	37597	BK066675
Adeno myodes38640 volefecesMast ERR5005242_38640	Adeno	346173	38640	Adeno38640	ERR5005242	Myodes	gut metagenome	Adenovirus myodes38640	volefecesMast	vole	feces	genomic DNA	Linear	WGS	8	38567	BK066403
Adeno ornithorhynchus4936 platypuskidneyRNA SRR5412230_4936	Adeno	327833	4936	Adeno4936	SRR5412230	Ornithorhynchus	Ornithorhynchus anatinus	Adenovirus ornithorhynchus4936	platypuskidneyRNA	platypus	kidney_RNA	genomic DNA	Linear	RNA-Seq	16	5919	BK066738
Adeno homo5 293TintegrantAd5 SRR13648914_5729	Adeno	28285	5	Adeno5	SRR13648914	Homo	Homo sapiens	Adenovirus homo5	293TinegrantAd5	293Tcells	kidney	genomic DNA	Linear	WGS	8	4395	BK066413
Adeno diaea7806 crabspiderArachne SRR11729947_7806	Adeno	189831	7806	Adeno7806	SRR11729947	Diaea	Diaea subdola	Adenovirus diaea7806	crabspiderArachne	crab_spider	whole_animal	genomic DNA	Linear	RNA-Seq	116	7806	BK066476
Adinto botryllus10012 tunicateAG SRR1604859_10012	Adinto	2707292	10012	Adinto10012	SRR1604859	Botryllus	Botryllus schlosseri	Adintovirus botryllus10012	tunicateAG	sea_squirt		genomic DNA	Linear	RNA-Seq	27	14585	BK066506
Adinto canis10155 salivaBA SRR13234980_10155	Adinto	2707292	10155	Adinto10155	SRR13234980	Canis	Canis lupus familiaris	Adintovirus canis10155	salivaBA	dog	saliva	genomic DNA	Linear	WGS	10	17591	BK066754
Adinto hoploaimus10375 nematodeBB SRR12516078_10375	Adinto	2707292	10375	Adinto10375	SRR12516078	Hoploaimus	Hoplolaimus columbus	Adintovirus hoploaimus10375	nematodeBB	nematode_plant_pathogen	single_worm	genomic DNA	Linear	WGS	47	10375	BK066903
Adinto sus10555 pigmusclernaAA SRR11939198_10555	Adinto	2707292	10555	Adinto10555	SRR11939198	Sus	Sus scrofa	Adintovirus sus10555	pigmusclernaAA	pig	muscle_RNA	genomic DNA	Linear	RNA-Seq	6	13405	BK066688
Adinto anguilla10665 eelBB SRR12854968_10665	Adinto	2707292	10665	Adinto10665	SRR12854968	Anguilla	Anguilla anguilla	Adintovirus anguilla10665	eelBB	eel		genomic DNA	Linear	WGS	13	10845	BK066740
Adinto tuber11084 truffleAA SRR5005499_11084	Adinto	2707292	11084	Adinto11084	SRR5005499	Tuber	Tuber melanosporum	Adintovirus tuber11084	truffleAA	truffle		genomic DNA	Linear	WGS	10	12324	BK066453
Adinto eleutherobia11187 coralAG SRR8486083_11187	Adinto	2707292	11187	Adinto11187	SRR8486083	Eleutherobia	Eleutherobia rubra	Adintovirus eleutherobia11187	coralAG	coral	polyparium	genomic DNA	Linear	RNA-Seq	37	11130	BK066606
Adinto botryllus11189 tunicateAG SRR1604859_11189	Adinto	2707292	11189	Adinto11189	SRR1604859	Botryllus	Botryllus schlosseri	Adintovirus botryllus11189	tunicateAG	sea_squirt		genomic DNA	Linear	RNA-Seq	14	16227	BK066579
Adinto puccinia11432 rustfungusBB ERR2099135_11432	Adinto	2707292	11432	Adinto11432	ERR2099135	Puccinia	Puccinia graminis f. sp. tritici	Adintovirus puccinia11432	rustfungusBB	rust_fungus		genomic DNA	Linear	WGA	10	11432	BK066601
Adinto asparagopsis11680 redalgaeBBA SRR12672537_11680	Adinto	2707292	11680	Adinto11680	SRR12672537	Asparagopsis	Asparagopsis taxiformis	Adintovirus asparagopsis11680	redalgaeBBA	red_algae		genomic DNA	Linear	WGS	66	21238	BK066327
Adinto anguis11817 lizardBB SRR11537207_11817	Adinto	2707292	11817	Adinto11817	SRR11537207	Anguis	Anguis fragilis	Adintovirus anguis11817	lizardBB	deaf_adder	tissue	genomic DNA	Linear	WGS	26	11817	BK066407
Adinto erysiphe11944 ascomyceteBB SRR10956459_11944	Adinto	2707292	11944	Adinto11944	SRR10956459	Erysiphe	Erysiphe alphitoides	Adintovirus erysiphe11944	ascomyceteBB	powdery_mildew		genomic DNA	Linear	WGS	7	12115	BK066799
Adinto homo12135 bladdercarcinomaBB SRR10384560_12135	Adinto	2707292	12135	Adinto12135	SRR10384560	Homo	Homo sapiens	Adintovirus homo12135	bladdercarcinomaBB	human	bladder_carcinoma_cell_line	genomic DNA	Linear	RNA-Seq	18	14290	BK066599
Adinto aplysia12158 seaslugAG SRR252612_12158	Adinto	2707292	12158	Adinto12158	SRR252612	Aplysia	Aplysia californica	Adintovirus aplysia12158	seaslugAG	sea_slug		genomic DNA	Linear	WGS	57	12255	BK066512
Adinto ambystoma12263 salamanderBB SRR7443691_12263	Adinto	2707292	12263	Adinto12263	SRR7443691	Ambystoma	Ambystoma	Adintovirus ambystoma12263	salamanderBB	salamander	liver	genomic DNA	Linear	WGS	6	12650	BK066760
Adinto marine12335 midatlanticBI ERR1726551_12335	Adinto	2707292	12335	Adinto12335	ERR1726551	Marine	marine metagenome	Adintovirus marine12335	midatlanticBI	seawater	midatlantic_seawater	genomic DNA	Linear	WGS	43	25053	BK066475
Adinto marine12357 sargassoBA SRR5720337_12357	Adinto	2707292	12357	Adinto12357	SRR5720337	Marine	marine metagenome	Adintovirus marine12357	sargassoBA	seawater	sargasso_seawater	genomic DNA	Linear	WGS	37	15529	BK066558
Adinto sediment12437 loganriverBA ERR688343_12437	Adinto	2707292	12437	Adinto12437	ERR688343	Sediment	metagenome	Adintovirus sediment12437	loganriverBA	estuary_sediment	logan_river_sediment	genomic DNA	Linear	WGS	554	14422	BK066845
Adinto clytia12738 jellyfishBA ERR3014969_12738	Adinto	2707292	12738	Adinto12738	ERR3014969	Clytia	Clytia hemisphaerica	Adintovirus clytia12738	jellyfishBA	jellyfish		genomic DNA	Linear	WGS	31	12798	BK066486
Adinto macaca12800 spermatidAA SRR15905495_12800	Adinto	2707292	12800	Adinto12800	SRR15905495	Macaca	Macaca fascicularis	Adintovirus macaca12800	spermatidAA	macaque	testis_spermatids	genomic DNA	Linear	WGA	9	12713	BK066341
Adinto groundwater12830 riflewellBA SRR2090162_12830	Adinto	2707292	12830	Adinto12830	SRR2090162	Groundwater	groundwater metagenome	Adintovirus groundwater12830	riflewellBA	groundwater	rifle_colorado_well_water	genomic DNA	Linear	WGS	487	23095	BK066724
Adinto androctonus13035 scorpionAB SRR10738938_13035	Adinto	2707292	13035	Adinto13035	SRR10738938	Androctonus	Androctonus mauritanicus	Adintovirus androctonus13035	scorpionAB	scorpion	leg	genomic DNA	Linear	WGS	14	13330	BK066392
Adinto chondrilla13074 spongeAA ERR5005024_13074	Adinto	2707292	13074	Adinto13074	ERR5005024	Chondrilla	sponge metagenome	Adintovirus chondrilla13074	spongeAA	sponge		genomic DNA	Linear	WGS	12	13362	BK066592
Adinto freshwater13229 eriecyanobloomBB SRR5574093_13229	Adinto	2707292	13229	Adinto13229	SRR5574093	Freshwater	freshwater metagenome	Adintovirus freshwater13229	eriecyanobloomBB	freshwater	erie_cyano_bloom_water	genomic DNA	Linear	WGS	11	13229	BK066801
Adinto homo13306 fecesBB SRR1196531_13306	Adinto	2707292	13306	Adinto13306	SRR1196531, SRR1196579, SRR1196596, SRR1197048, SRR1197049, SRR1197050, SRR1197597, SRR1197626, SRR1197637, SRR1197730, SRR1197731, SRR1197759	Homo	human gut metagenome	Adintovirus homo13306	fecesBB	human	feces	genomic DNA	Linear	WGS	5	12888	BK066467
Adinto nymphon13673 seaspiderBA SRR10993141_13673	Adinto	2707292	13673	Adinto13673	SRR10993141	Nymphon	Nymphon striatum	Adintovirus nymphon13673	seaspiderBA	sea_spider	whole_animal	genomic DNA	Linear	WGS	20	13708	BK066469
Adinto corythoichthys13919 pipefishBB SRR7535834_13919	Adinto	2707292	13919	Adinto13919	SRR7535834	Corythoichthys	Corythoichthys haematopterus	Adintovirus corythoichthys13919	pipefishBB	pipefish	muscle	genomic DNA	Linear	WGS	10	13919	BK066691
Adinto tegillarca14448 clamadductorBB SRR12897664_14448	Adinto	2707292	14448	Adinto14448	SRR12897664	Tegillarca	Tegillarca granosa	Adintovirus tegillarca14448	clamadductorBB	blood_clam	adductor	genomic DNA	Linear	WGS	122	12378	BK066918
Adinto coalbed14547 methanewellBB SRR636581_14547	Adinto	2707292	14547	Adinto14547	SRR636581	Coalbed	hydrocarbon metagenome	Adintovirus coalbed14547	methanewellBB	coalbed		genomic DNA	Linear	WGS	16	14547	BK066904
Adinto pristionchus14876 nematodeAA ERR1417253_14876	Adinto	2707292	14876	Adinto14876	ERR1417253	Pristionchus	Pristionchus pacificus	Adintovirus pristionchus14876	nematodeAA	nematode		genomic DNA	Linear	WGS	30	14489	BK066348
Adinto notospermus15040 ribbonworrmAG SRR5811961_15040	Adinto	2707292	15040	Adinto15040	SRR5811961	Notospermus	Notospermus geniculatus	Adintovirus notospermus15040	ribbonworrmAG	ribbon_worm	whole_animal	genomic DNA	Linear	WGS	31	15560	BK066431
Adinto puccinia15046 rustfungusAA SRR12630872_15046	Adinto	2707292	15046	Adinto15046	SRR12630872	Puccinia	Puccinia kuehnii	Adintovirus puccinia15046	rustfungusAA	rust_fungus		genomic DNA	Linear	WGS	8	14389	BK066593
Adinto sediment15303 baratariabayAB SRR2657224_15303	Adinto	2707292	15303	Adinto15303	SRR2657224	Sediment	marine sediment metagenome	Adintovirus sediment15303	baratariabayAB	estuary_sediment	barataria_bay_sediment	genomic DNA	Linear	WGS	182	15249	BK066759
Adinto nymphon15554 seaspiderBB SRR10993141_15554	Adinto	2707292	15554	Adinto15554	SRR10993141	Nymphon	Nymphon striatum	Adintovirus nymphon15554	seaspiderBB	sea_spider	whole_animal	genomic DNA	Linear	WGS	52	14701	BK066913
Adinto calanus15736 copepodBA SRR6063609_15736	Adinto	2707292	15736	Adinto15736	SRR6063609	Calanus	Calanus glacialis	Adintovirus calanus15736	copepodBA	copepod	150_whole_animals	genomic DNA	Linear	WGS	23	18287	BK066362
Adinto pavo15764 peacockmuscleBB SRR12223800_15764	Adinto	2707292	15764	Adinto15764	SRR12223800	Pavo	Pavo muticus	Adintovirus pavo15764	peacockmuscleBB	peacock	muscle	genomic DNA	Linear	WGS	12	15764	BK066804
Adinto marine16078 galapagosBI ERR1726713_16078	Adinto	2707292	16078	Adinto16078	ERR1726713	Marine	marine metagenome	Adintovirus marine16078	galapagosBI	seawater	galapagos_seawater	genomic DNA	Linear	WGS	16	16078	BK066748
Adinto notospermus16211 ribbonwormAG SRR5811961_16211	Adinto	2707292	16211	Adinto16211	SRR5811961	Notospermus	Notospermus geniculatus	Adintovirus notospermus16211	ribbonwormAG	ribbon_worm	whole_animal	genomic DNA	Linear	WGS	28	16325	BK066847
Adinto abramis16382 breamBB ERR4083926_16382	Adinto	2707292	16382	Adinto16382	ERR4083926	Abramis	Abramis brama	Adintovirus abramis16382	breamBB	bream		genomic DNA	Linear	WGS	14	16382	BK066563
Adinto arcovestia16550 annelidBG SRR8377268_16550	Adinto	2707292	16550	Adinto16550	SRR8377268	Arcovestia	annelid metagenome	Adintovirus arcovestia16550	annelidBG	tubeworm		genomic DNA	Linear	WGS	16	16212	BK066827
Adinto lineus16994 ribbonwormBA SRR3581106_16994	Adinto	2707292	16994	Adinto16994	SRR3581106	Lineus	Lineus viridis	Adintovirus lineus16994	ribbonwormBA	ribbon_worm	whole_animal	genomic DNA	Linear	RNA-Seq	19	17057	BK066680
Adinto marine17920 californiaBI ERR1726616_17920	Adinto	2707292	17920	Adinto17920	ERR1726616	Marine	marine metagenome	Adintovirus marine17920	californiaBI	seawater	california_seawater	genomic DNA	Linear	WGS	30	17962	BK066511
Adinto sediment18043 noosariverBA ERR688353_18043	Adinto	2707292	18043	Adinto18043	ERR688353	Sediment	metagenome	Adintovirus sediment18043	noosariverBA	estuary_sediment	noosa_river_sediment	genomic DNA	Linear	WGS	148	18043	BK066815
Adinto anelosimus18142 spiderBA SRR9900418_18142	Adinto	2707292	18142	Adinto18142	SRR9900418	Anelosimus	Anelosimus studiosus	Adintovirus anelosimus18142	spiderBA	social_spider	head	genomic DNA	Linear	WGS	28	16130	BK066575
Adinto erysiphe18804 ascomyceteBI SRR10956459_18804	Adinto	2707292	18804	Adinto18804	SRR10956459	Erysiphe	Erysiphe alphitoides	Adintovirus erysiphe18804	ascomyceteBI	powdery_mildew		genomic DNA	Linear	WGS	24	18550	BK066316
Adinto marine19046 sargassoBI SRR5720256_19046	Adinto	2707292	19046	Adinto19046	SRR5720256	Marine	marine metagenome	Adintovirus marine19046	sargassoBI	seawater	sargasso_seawater	genomic DNA	Linear	WGS	30	20400	BK066767
Adinto palythoa19515 coralBB SRR11206913_19515	Adinto	2707292	19515	Adinto19515	SRR11206913	Palythoa	Palythoa mutuki	Adintovirus palythoa19515	coralBB	coral	whole_animal	genomic DNA	Linear	WGS	85	19515	BK066478
Adinto lineus20002 ribbonwormBB SRR3581106_20002	Adinto	2707292	20002	Adinto20002	SRR3581106	Lineus	Lineus viridis	Adintovirus lineus20002	ribbonwormBB	ribbon_worm	whole_animal	genomic DNA	Linear	RNA-Seq	49	20039	BK066817
Adinto marine21560 oahuBI SRR5720314_21560	Adinto	2707292	21560	Adinto21560	SRR5720314	Marine	marine metagenome	Adintovirus marine21560	oahuBI	seawater	oahu_seawater	genomic DNA	Linear	WGS	13	21547	BK066555
Adinto porites23690 coralBB ERR5002250_23690	Adinto	2707292	23690	Adinto23690	ERR5002250	Porites	coral metagenome	Adintovirus porites23690	coralBB	coral		genomic DNA	Linear	WGS	15	23689	BK066910
Adinto sarcophilus2681 devilearBA SRR9329983_2681	Adinto	2707292	2681	Adinto2681	SRR9329983	Sarcophilus	Sarcophilus harrisii	Adintovirus sarcophilus2681	devilearBA	tasmanian_devil	ear_biopsy	genomic DNA	Linear	WGS	3	12725	BK066870
Adinto pan3105 chimpplasmaAA SRR8675102_3105	Adinto	2707292	3105	Adinto3105	SRR8675102	Pan	Pan troglodytes	Adintovirus pan3105	chimpplasmaAA	chimp	blood_plasma	genomic DNA	Linear	OTHER	10	11758	BK066589
Adinto homo3309 scleroticaortaAA SRR10240191_3309	Adinto	2707292	3309	Adinto3309	SRR10240191	Homo	Homo sapiens	Adintovirus homo3309	scleroticaortaAA	human	sclerotic_aorta_RNA	genomic DNA	Linear	RNA-Seq	17	12914	BK066567
Adinto manis3465 pangolinBB SRR9018635_3465	Adinto	2707292	3465	Adinto3465	SRR9018635	Manis	Manis javanica	Adintovirus manis3465	pangolinBB	pangolin		genomic DNA	Linear	WGS	3	12047	BK066731
Adinto homo3926 metagenomeBB SRR6787386_3926	Adinto	2707292	3926	Adinto3926	SRR6787386	Homo	human metagenome	Adintovirus homo3926	metagenomeBB	human	metagenome	genomic DNA	Linear	WGS	45	7975	BK066309
Adinto sarcophilus4121 devilearBA SRR9329983_4121	Adinto	2707292	4121	Adinto4121	SRR9329983	Sarcophilus	Sarcophilus harrisii	Adintovirus sarcophilus4121	devilearBA	tasmanian_devil	ear_biopsy	genomic DNA	Linear	WGS	5	12503	BK066880
Adinto bos4377 kidneycellBB SRR10736434_4377	Adinto	2707292	4377	Adinto4377	SRR10736434	Bos	Bos taurus	Adintovirus bos4377	kidneycellBB	cattle	kidney_cells	genomic DNA	Linear	RNA-Seq	6	7477	BK066823
Adinto homo5308 fibroblastcultureAG SRR8698534_5308	Adinto	2707292	5308	Adinto5308	SRR8698534	Homo	Homo sapiens	Adintovirus homo5308	fibroblastcultureAG	human	fibroblast_culture	genomic DNA	Linear	WGA	10	13990	BK066879
Adinto felis5546 catAA ERR3486777_5546	Adinto	2707292	5546	Adinto5546	ERR3486777	Felis	Felis catus	Adintovirus felis5546	catAA	cat		genomic DNA	Linear	WGS	27	12079	BK066908
Adinto homo5616 metagenomeAA SRR6787386_5616	Adinto	2707292	5616	Adinto5616	SRR6787386	Homo	human metagenome	Adintovirus homo5616	metagenomeAA	human	metagenome	genomic DNA	Linear	WGS	40	12896	BK066741
Adinto nemertoderma6405 acoelwormAA SRR8491766_6405	Adinto	2707292	6405	Adinto6405	SRR8491766	Nemertoderma	Nemertoderma westbladi	Adintovirus nemertoderma6405	acoelwormAA	acoel_worm	whole_animal	genomic DNA	Linear	WGS	62	13891	BK066529
Adinto eptesicus6483 vesperbatfecesBB SRR12232757_6483	Adinto	2707292	6483	Adinto6483	SRR12232757	Eptesicus	bat metagenome	Adintovirus eptesicus6483	vesperbatfecesBB	house_bat	feces	genomic DNA	Linear	WGS	57	10791	BK066673
Adinto homo7556 metagenomeBB SRR6787386_7556	Adinto	2707292	7556	Adinto7556	SRR6787386	Homo	human metagenome	Adintovirus homo7556	metagenomeBB	human	metagenome	genomic DNA	Linear	WGS	25	12641	BK066620
Adinto macaca7749 brainBB SRR10334156_7749	Adinto	2707292	7749	Adinto7749	SRR10334156	Macaca	Macaca mulatta	Adintovirus macaca7749	brainBB	macaque	brain	genomic DNA	Linear	RNA-Seq	279	13557	BK066614
Adinto panthera8025 lionboneAA SRR11037763_8025	Adinto	2707292	8025	Adinto8025	SRR11037763	Panthera	Panthera leo	Adintovirus panthera8025	lionboneAA	lion	bone	genomic DNA	Linear	WGS	30	12581	BK066857
Adinto felis8540 catsalivaAA SRR7621223_8540	Adinto	2707292	8540	Adinto8540	SRR7621223	Felis	Felis catus	Adintovirus felis8540	catsalivaAA	cat	saliva	genomic DNA	Linear	WGS	9	13243	BK066668
Adinto homo9228 metagenomeBB SRR6787386_9228	Adinto	2707292	9228	Adinto9228	SRR6787386	Homo	human metagenome	Adintovirus homo9228	metagenomeBB	human	metagenome	genomic DNA	Linear	WGS	34	14768	BK066600
Adoma haliotis10446 culturedabaloneXenPy SRR7963542_10446	Adoma	2707293	10446	Adoma10446	SRR7963542	Haliotis	Haliotis sorenseni	Adomavirus haliotis10446	culturedabaloneXenPy	abalone	epipodium	genomic DNA	Circular	WGS	14	10305	BK066820
Adoma mya10456 clamfootXenPa SRR1560361_10456	Adoma	2707293	10456	Adoma10456	SRR1560361	Mya	Mya arenaria	Adomavirus mya10456	clamfootXenPa	soft_shell_clam	foot_muscle	genomic DNA	Linear	RNA-Seq	56	12249	BK066537
Adoma notospermus10509 ribbonwormXenPa SRR5811961_10509	Adoma	2707293	10509	Adoma10509	SRR5811961	Notospermus	Notospermus geniculatus	Adomavirus notospermus10509	ribbonwormXenPa	ribbon_worm	whole_animal	genomic DNA	Circular	WGS	11	15133	BK066544
Adoma lamprologus10568 cichlidAd SRR9686674_10568	Adoma	2707293	10568	Adoma10568	SRR9686674	Lamprologus	Lamprologus ocellatus	Adomavirus lamprologus10568	cichlidAd	cichlid	lower_jaw	genomic DNA	Linear	RNA-Seq	9	10568	BK066539
Adoma lamprologus11189 cichlidjawAd SRR9686603_11189	Adoma	2707293	11189	Adoma11189	SRR9686603	Lamprologus	Lamprologus ocellatus	Adomavirus lamprologus11189	cichlidjawAd	cichlid	lower_jaw	genomic DNA	Linear	RNA-Seq	19	11189	BK066630
Adoma collichthys12339 croakergonadAdPy SRR13687152_12339	Adoma	2707293	12339	Adoma12339	SRR13687152	Collichthys	Collichthys lucidus	Adomavirus collichthys12339	croakergonadAdPy	croaker_fish	gonad	genomic DNA	Circular	RNA-Seq	1024	12494	BK066398
Adoma tetrastemma12478 ribbonwormXenPa SRR12246766_12478	Adoma	2707293	12478	Adoma12478	SRR12246766	Tetrastemma	Tetrastemma sp. JLN-Bocas-A1	Adomavirus tetrastemma12478	ribbonwormXenPa	ribbon_worm	whole_animal	genomic DNA	Circular	WGS	15	18856	BK066386
Adoma notospermus13176 ribbonwormXenPa SRR5811961_13176	Adoma	2707293	13176	Adoma13176	SRR5811961	Notospermus	Notospermus geniculatus	Adomavirus notospermus13176	ribbonwormXenPa	ribbon_worm	whole_animal	genomic DNA	Circular	WGS	12	15390	BK066333
Adoma cyclina13664 venusclamXenPa SRR11621954_13664	Adoma	2707293	13664	Adoma13664	SRR11621954	Cyclina	Cyclina sinensis	Adomavirus cyclina13664	venusclamXenPa	venus_clam		genomic DNA	Circular	WGS	7	13537	BK066383
Adoma sparus16001 breamfinAdPy ERR4832963_16001	Adoma	2707293	16001	Adoma16001	ERR4832963	Sparus	Sparus aurata	Adomavirus sparus16001	breamfinAdPy	bream	fin	genomic DNA	Linear	WGS	5	16008	BK066640
Adoma sparus16130 seabreamAdPy ERR4832963_16130	Adoma	2707293	16130	Adoma16130	ERR4832963	Sparus	Sparus aurata	Adomavirus sparus16130	seabreamAdPy	bream		genomic DNA	Circular	WGS	5	15989	BK066452
Adoma canis16400 villagedogAdPy SRR13376340_16400	Adoma	2707293	16400	Adoma16400	SRR13376340	Canis	Canis lupus familiaris	Adomavirus canis16400	villagedogAdPy	village_dog		genomic DNA	Circular	WGS	11	16259	BK066378
Adoma pseudosimochromis17096 cichlidAdPa ERR3479878_17096	Adoma	2707293	17096	Adoma17096	ERR3479878	Pseudosimochromis	Pseudosimochromis pleurospilus	Adomavirus pseudosimochromis17096	cichlidAdPa	cichlid		genomic DNA	Circular	WGS	16	16955	BK066889
Adoma betta17154 fightingfishAdPy ERR3904055_17154	Adoma	2707293	17154	Adoma17154	ERR3904055	Betta	Betta splendens	Adomavirus betta17154	fightingfishAdPy	fighting_fish		genomic DNA	Circular	WGS	10	17097	BK066605
Adoma perssodus17181 cichlidAdPa SRR9665661_17181	Adoma	2707293	17181	Adoma17181	SRR9665661	Perssodus	Perissodus microlepis	Adomavirus perssodus17181	cichlidAdPa	cichlid		genomic DNA	Circular	WGS	5	17311	BK066829
Adoma betta17237 fishfinAdPy ERR3904036_17237	Adoma	2707293	17237	Adoma17237	ERR3904036	Betta	Betta smaragdina	Adomavirus betta17237	fishfinAdPy	fighting_fish		genomic DNA	Circular	WGS	216	17096	BK066803
Adoma lamprologus17466 cichlidAdPa ERR3469653_17466	Adoma	2707293	17466	Adoma17466	ERR3469653	Lamprologus	Lamprologus lemairii	Adomavirus lamprologus17466	cichlidAdPa	cichlid		genomic DNA	Circular	WGS	11	17325	BK066334
Adoma bathybates18303 cichlidAdPy ERR3469500_18303	Adoma	2707293	18303	Adoma18303	ERR3469500	Bathybates	Bathybates fasciatus	Adomavirus bathybates18303	cichlidAdPy	cichlid		genomic DNA	Circular	WGS	5	18303	BK066917
Adoma lateolabrax18909 seabassmuscleAdPy SRR13692249_18909	Adoma	2707293	18909	Adoma18909	SRR13692249	Lateolabrax	Lateolabrax maculatus	Adomavirus lateolabrax18909	seabassmuscleAdPy	seabass	muscle	genomic DNA	Circular	WGS	45	18884	BK066521
Adoma podarcis19746 lizardtailAdPy SRR13999385_19746	Adoma	2707293	19746	Adoma19746	SRR13999385	Podarcis	Podarcis virescens	Adomavirus podarcis19746	lizardtailAdPy	lizard	tail	genomic DNA	Circular	WGS	7	19746	BK066641
Adoma anolis2692 lizardliverAdPa SRR8148307_2692	Adoma	2707293	2692	Adoma2692	SRR8148307	Anolis	Anolis auratus	Adomavirus anolis2692	lizardliverAdPa	anole_lizard	liver	genomic DNA	Circular	WGS	7	16501	BK066461
Adoma loripes5233 clamXenRess SRR13163259_5233	Adoma	2707293	5233	Adoma5233	SRR13163259	Loripes	Loripes orbiculatus	Adomavirus loripes5233	clamXenRess	lucinid_clam	gills	genomic DNA	Circular	WGS	6	11866	BK066584
Adoma gasterosteus5335 sticklebackgillAd SRR5238014_5335	Adoma	2707293	5335	Adoma5335	SRR5238014	Gasterosteus	Gasterosteus aculeatus	Adomavirus gasterosteus5335	sticklebackgillAd	stickleback_fish	gill	genomic DNA	Linear	RNA-Seq	19	5335	BK066616
Adoma ctena5353 clamgillXenRess SRR13163258_5353	Adoma	2707293	5353	Adoma5353	SRR13163258	Ctena	Ctena orbiculata	Adomavirus ctena5353	clamgillXenRess	lucinid_clam		genomic DNA	Circular	WGS	13	11409	BK066725
Adoma loripes5398 gillclamXenRess SRR13163238_5398	Adoma	2707293	5398	Adoma5398	SRR13163238	Loripes	Loripes orbiculatus	Adomavirus loripes5398	gillclamXenRess	lucinid_clam	gills	genomic DNA	Circular	WGS	5	8626	BK066367
Adoma tegillarca5526 clamadductorAdintPa SRR12897664_5526	Adoma	2707293	5526	Adoma5526	SRR12897664	Tegillarca	Tegillarca granosa	Adomavirus tegillarca5526	clamadductorAdintPa	blood_clam	adductor_muscle	genomic DNA	Circular	WGS	67	13398	BK066881
Adoma rhinatrema5629 caecilianmuscleAd ERR3132332_5629	Adoma	2707293	5629	Adoma5629	ERR3132332	Rhinatrema	Rhinatrema bivittatum	Adomavirus rhinatrema5629	caecilianmuscleAd	caecilian_amphibian	muscle	genomic DNA	Linear	RNA-Seq	8	5671	BK066758
Adoma anodontia6119 clamgillXenRess SRR13163271_6119	Adoma	2707293	6119	Adoma6119	SRR13163271	Anodontia	Anodontia alba	Adomavirus anodontia6119	clamgillXenRess	lucinid_clam	gill	genomic DNA	Circular	WGS	12	12245	BK066730
Adoma loripes7331 clamXen SRR13163238_7331	Adoma	2707293	7331	Adoma7331	SRR13163238	Loripes	Loripes orbiculatus	Adomavirus loripes7331	clamXen	lucinid_clam	gills	genomic DNA	Circular	WGS	16	7194	BK066578
Adoma sceloporus8187 lizardmuscleAd SRR11050680_8187	Adoma	2707293	8187	Adoma8187	SRR11050680	Sceloporus	Sceloporus undulatus	Adomavirus sceloporus8187	lizardmuscleAd	fence_lizard	muscle	genomic DNA	Linear	RNA-Seq	27	8181	BK066716
Adoma loripes8193 clamgillXenRess SRR13163270_8193	Adoma	2707293	8193	Adoma8193	SRR13163270	Loripes	Loripes orbiculatus	Adomavirus loripes8193	clamgillXenRess	lucinid_clam	gills	genomic DNA	Circular	WGS	76	11466	BK066736
Adoma loripes9351 clamXenRess SRR13163256_9351	Adoma	2707293	9351	Adoma9351	SRR13163256	Loripes	Loripes orbiculatus	Adomavirus loripes9351	clamXenRess	lucinid_clam	gills	genomic DNA	Circular	WGS	7	11762	BK066586
Adoma tegillarca9445 clamadductorXenPa SRR12897664_9445	Adoma	2707293	9445	Adoma9445	SRR12897664	Tegillarca	Tegillarca granosa	Adomavirus tegillarca9445	clamadductorXenPa	blood_clam	adductor_muscle	genomic DNA	Circular	WGS	17	9450	BK066322
Anello procyon2000 raccoon1 Run8s1_2000	Anello	363628	2000	Anello2000	SRR7122367	Procyon	Procyon lotor	Anellovirus procyon2000	raccoon1	raccoon	skin	genomic DNA	Circular	MDA	127	2000	BK066708
Anello molossus2132 batfeces5 SRR4201715_2132	Anello	363628	2132	Anello2132	SRR4201715	Molossus	Molossus molossus	Anellovirus molossus2132	batsaliva5	freetail_bat	saliva	genomic DNA	Circular	WGA	344	1991	BK066603
Anello procyon2227 raccoon2 Run8s6_2227	Anello	363628	2227	Anello2227	SRR26176342	Procyon	Procyon lotor	Anellovirus procyon2227	raccoon2	raccoon	spleen	genomic DNA	Linear	MDA	159	2706	BK066505
Anello molossus2238 batfeces2 SRR4201715_2238	Anello	363628	2238	Anello2238	SRR4201715	Molossus	Molossus molossus	Anellovirus molossus2238	batsaliva2	freetail_bat	saliva	genomic DNA	Circular	WGA	11	2097	BK066890
Anello procyon2302 raccoon3 Run8s2_2302	Anello	363628	2302	Anello2302	SRR7122350	Procyon	Procyon lotor	Anellovirus procyon2302	raccoon3	raccoon	spleen	genomic DNA	Linear	MDA	1578	2520	BK066483
Anello apodemus2357 woodmouse Run18s9_2357	Anello	2843007	2357	Anello2357	SRR26176340	Apodemus	Apodemus sylvaticus	Anellovirus apodemus2357	woodmouse	wood_mouse	various_tissues	genomic DNA	Circular	MDA	10707	2216	BK066819
Anello meleagris2358 turkeyGyro1 Run4s13_2358	Anello	988775	2358	Anello2358	SRR7122322	Meleagris	Meleagris gallopavo	Anellovirus meleagris2358	turkey1	turkey		genomic DNA	Circular	MDA	301	2325	BK066649
Anello meleagris2399 turkeyGyro2 Run4s13_2399	Anello	988775	2399	Anello2399	SRR7122322	Meleagris	Meleagris gallopavo	Anellovirus meleagris2399	turkey2	turkey		genomic DNA	Circular	MDA	3871	2180	BK066909
Anello molossus2401 batfeces3 SRR4201715_2401	Anello	2788222	2401	Anello2401	SRR4201715	Molossus	Molossus molossus	Anellovirus molossus2401	batsaliva3	freetail_bat	saliva	genomic DNA	Circular	WGA	6	2260	BK066405
Anello austrobilharzia2402 flatworm1 ERR539858_2402	Anello	988775	2402	Anello2402	ERR539858	Austrobilharzia	Austrobilharzia variglandis	Anellovirus austrobilharzia2402	flatworm1	blood_fluke		genomic DNA	Circular	WGS	622	2283	BK066912
Anello procyon2495 raccoon4 Run8s4_2495	Anello	363628	2495	Anello2495	SRR7122354	Procyon	Procyon lotor	Anellovirus procyon2495	raccoon4	raccoon	spleen	genomic DNA	Linear	MDA	227	2677	BK066734
Anello procyon2511 raccoon5 Run8s3_2511	Anello	363628	2511	Anello2511	SRR26176344	Procyon	Procyon lotor	Anellovirus procyon2511	raccoon5	raccoon	spleen	genomic DNA	Linear	MDA	12	2561	BK066535
Anello molossus2529 batfeces1 SRR4201715_2529	Anello	363628	2529	Anello2529	SRR4201715	Molossus	Molossus molossus	Anellovirus molossus2529	batsaliva1	freetail_bat	saliva	genomic DNA	Circular	WGA	3856	2388	BK066837
Anello procyon2535 raccoon6 Run8s3_2535	Anello	363628	2535	Anello2535	SRR26176344	Procyon	Procyon lotor	Anellovirus procyon2535	raccoon6	raccoon	spleen	genomic DNA	Circular	MDA	1817	2394	BK066609
Anello procyon2536 raccoon7 Run8s5_2536	Anello	363628	2536	Anello2536	SRR26176343	Procyon	Procyon lotor	Anellovirus procyon2536	raccoon7	raccoon	spleen	genomic DNA	Linear	MDA	16	2583	BK066450
Anello procyon2552 raccoon8 Run8s5_2552	Anello	363628	2552	Anello2552	SRR26176343	Procyon	Procyon lotor	Anellovirus procyon2552	raccoon8	raccoon	spleen	genomic DNA	Circular	MDA	27731	2411	BK066901
Anello felis2567 hcurine1 Run20s5_2567	Anello	2788222	2567	Anello2567	SRR26176336	Felis	Felis silvestris	Anellovirus felis2567	hcurine1	forest_cat	hemorrhagic_cystitis_urine	genomic DNA	Circular	MDA	452	2560	BK066595
Anello mus2574 mouse Run18s13_2574	Anello	2788222	2574	Anello2574	SRR7122351	Mus	Mus musculus	Anellovirus mus2574	mouse	mouse	various_tissues	genomic DNA	Linear	MDA	123	2445	BK066648
Anello felis2615 hcurine2 Run20s5_2615	Anello	2788222	2615	Anello2615	SRR26176336	Felis	Felis silvestris	Anellovirus felis2615	hcurine2	forest_cat	hemorrhagic_cystitis_urine	genomic DNA	Linear	MDA	1101	2312	BK066624
Anello procyon2669 raccoon9 Run8s6_2669	Anello	363628	2669	Anello2669	SRR26176342	Procyon	Procyon lotor	Anellovirus procyon2669	raccoon9	raccoon	spleen	genomic DNA	Linear	MDA	325	2655	BK066351
Anello gallus2670 chickenGyro Run3s3_2670	Anello	988775	2670	Anello2670	SRR7122331	Gallus	Gallus gallus	Anellovirus gallus2670	chicken	chicken		genomic DNA	Linear	MDA	2878	2364	BK066721
Anello procyon2693 raccoon10 Run8s5_2693	Anello	363628	2693	Anello2693	SRR26176343	Procyon	Procyon lotor	Anellovirus procyon2693	raccoon10	raccoon	spleen	genomic DNA	Linear	MDA	67	2312	BK066676
Anello procyon2722 raccoon11 Run8s4_2722	Anello	363628	2722	Anello2722	SRR7122354	Procyon	Procyon lotor	Anellovirus procyon2722	raccoon11	raccoon	spleen	genomic DNA	Linear	MDA	123	2700	BK066550
Anello procyon2784 raccoon12 Run8s5_2784	Anello	363628	2784	Anello2784	SRR26176343	Procyon	Procyon lotor	Anellovirus procyon2784	raccoon12	raccoon	spleen	genomic DNA	Linear	MDA	801	2533	BK066793
Anello austrobilharzia2792 flatworm2 ERR539858_2792	Anello	988775	2792	Anello2792	ERR539858	Austrobilharzia	Austrobilharzia variglandis	Anellovirus austrobilharzia2792	flatworm2	blood_fluke		genomic DNA	Circular	WGS	120	2440	BK066856
Anello procyon2846 raccoon13 Run8s4_2846	Anello	363628	2846	Anello2846	SRR7122354	Procyon	Procyon lotor	Anellovirus procyon2846	raccoon13	raccoon	spleen	genomic DNA	Circular	MDA	3616	2705	BK066443
Anello homo2849 TorqueTeno1 Run19s17_2849	Anello	1535289	2849	Anello2849	SRR6442973	Homo	Homo sapiens	Anellovirus homo2849	TorqueTeno1	human	whim_syndrome_swab	genomic DNA	Linear	MDA	12	2849	BK066315
Anello homo2917 TorqueTeno2 Run17s2_2917	Anello	1535289	2917	Anello2917	SRR6442890	Homo	Homo sapiens	Anellovirus homo2917	TorqueTeno2	human	dyskeratosis_blood	genomic DNA	Linear	MDA	107	2879	BK066655
Anello molossus2919 batfeces4 SRR4201715_2919	Anello	363628	2919	Anello2919	SRR4201715	Molossus	Molossus molossus	Anellovirus molossus2919	batsaliva4	freetail_bat	saliva	genomic DNA	Circular	WGA	47	2778	BK066424
Anello homo2945 TorqueTeno3 Run13s21_2945	Anello	2788257	2945	Anello2945	SRR6442889	Homo	Homo sapiens	Anellovirus homo2945	TorqueTeno3	human	whim_syndrome_blood	genomic DNA	Linear	MDA	204	3202	BK066571
Anello homo2947 TorqueTeno4 Run7s2_2947	Anello	1535289	2947	Anello2947	SRR7122344	Homo	Homo sapiens	Anellovirus homo2947	TorqueTeno4	human	dementia_brain	genomic DNA	Circular	MDA	462	2833	BK066396
Anello molossus3200 batfeces6 SRR4201715_3200	Anello	363628	3200	Anello3200	SRR4201715	Molossus	Molossus molossus	Anellovirus molossus3200	batsaliva6	freetail_bat	saliva	genomic DNA	Linear	WGA	13	2851	BK066776
Anello procyon3206 raccoon14 Run8s2_3206	Anello	363628	3206	Anello3206	SRR7122350	Procyon	Procyon lotor	Anellovirus procyon3206	raccoon14	raccoon	spleen	genomic DNA	Linear	MDA	1578	2715	BK066324
Bunastro betta10698 fightingfishfin SRR18099052_10698	Bunastro	2732396	10698	Bunastro10698	SRR18099052	Betta	Betta splendens	Bunastrovirus betta10698	fightingfishfin	fighting_fish	fin	genomic RNA	Linear	RNA-Seq	1440	10653	BK066576
Bunido soil24316 okwheatfield SRR5215306_24316	Bunido	2732396	24316	Bunido24316	SRR5215306	Soil	soil metagenome	Bunidovirus soil24316	okwheatfield	soil	oklahoma_wheatfield_soil	genomic RNA	Linear	RNA-Seq	34	38049	BK066825
Bunido lumbricus28925 earthworm SRR10499277_28925	Bunido	2732396	28925	Bunido28925	SRR10499277	Lumbricus	Lumbricus rubellus	Bunidovirus lumbricus28925	earthworm	earthworm	whole_animal	genomic RNA	Linear	RNA-Seq	240	29696	BK066753
Cress meleagris1922 turkey Run4s13_1922	Cress	2748377	1922	Cress1922	SRR7122322	Meleagris	Meleagris gallopavo	Cressvirus meleagris1922	turkey	turkey		genomic DNA	Circular	MDA	117	1781	BK066783
Cress apodemus2036 woodmouse Run18s9_2036	Cress	2748377	2036	Cress2036	SRR26176340	Apodemus	Apodemus sylvaticus	Cressvirus apodemus2036	woodmouse	wood_mouse	swabs_tissues	genomic DNA	Circular	MDA	13	1895	BK066372
Cress molossus2272 batsaliva SRR4201716_2272	Cress	2748377	2272	Cress2272	SRR4201716	Molossus	viral metagenome	Cressvirus molossus2272	batsaliva	freetail_bat	saliva	genomic DNA	Circular	WGA	5	2131	BK066768
Cress homo2464 skin Run13s2_2464	Cress	2748377	2464	Cress2464	SRR6442908	Homo	Homo sapiens	Cressvirus homo2464	skin	human	skin	genomic DNA	Circular	MDA	5	2323	BK066887
Cress molossus2668 freetailbat SRR4201716_2668	Cress	2748377	2668	Cress2668	SRR4201716	Molossus	viral metagenome	Cressvirus molossus2668	freetailbat	freetail_bat	saliva	genomic DNA	Circular	WGA	11	2527	BK066755
Cress pimephales2758 minnow Run18s16_2758	Cress	2748377	2758	Cress2758	SRR26176339	Pimephales	Pimephales promelas	Cressvirus pimephales2758	minnow	minnow	whole_animal	genomic DNA	Circular	MDA	9056	2617	BK066714
Cress molossus2851 batfeces SRR4201718_2851	Cress	2748377	2851	Cress2851	SRR4201718	Molossus	viral metagenome	Cressvirus molossus2851	batfeces	freetail_bat	feces	genomic DNA	Circular	WGA	6	2710	BK066864
Cress hydrothermal3476 marianaFilOma SRR7168049_3476	Cress	2748377	3476	Cress3476	SRR7168049	Hydrothermal	hydrothermal vent metagenome	Cressvirus hydrothermal3476	marianaFilOma	hydrothermal_vent		genomic DNA	Circular	WGS	8	3945	BK066685
Cress homo3695 UTI SRR5535761_3695	Cress	2748377	3695	Cress3695	SRR5535761	Homo	urine metagenome	Cressvirus homo3695	UTI	human	urine	genomic DNA	Circular	WGS	71	3554	BK066572
Cress homo3817 UTI SRR5535761_3817	Cress	2748377	3817	Cress3817	SRR5535761	Homo	urine metagenome	Cressvirus homo3817	UTI	human	urine	genomic DNA	Circular	WGS	9	3676	BK066419
Cress delisea4399 redalgaeNodOma SRR5078295_4399	Cress	2748377	4399	Cress4399	SRR5078295	Delisea	Delisea pulchra	Cressvirus delisea4399	redalgaeNodOma	seaweed	kelp_forest	genomic DNA	Linear	WGS	34	4370	pending
Cress marine4414 northseaNodOma SRR5204267_4414	Cress	2748377	4414	Cress4414	SRR5204267	Marine	marine metagenome	Cressvirus marine4414	northseaNodOma	seawater		genomic DNA	Circular	WGS	240	4273	BK066830
Cress paraphelliactis4479 anemoneHeOma SRR10567096_4479	Cress	2748377	4479	Cress4479	SRR10567096	Paraphelliactis	Paraphelliactis sp. CF-2019	Cressvirus paraphelliactis4479	anemoneHeOma	sea_anemone		genomic DNA	Linear	WGS	25	4763	BK066484
Cress pycnopodia5241 seastarwasting SRR1425953_5241	Cress	2748377	5241	Cress5241	SRR1425953	Pycnopodia	echinoderm metagenome	Cressvirus pycnopodia5241	seastarwasting	seastar	tissues_wasting_disease	genomic DNA	Circular	WGA	207	5100	BK066551
Cress meleagris952 GyroAssocRep Run4s13_952	Cress	2748377	952	Cress952	SRR7122322	Meleagris	Meleagris gallopavo	Cressvirus meleagris952	GyroAssocRep	turkey	meat	genomic DNA	Circular	MDA	8	811	BK066802
Herpes canis1022 dogsalivaBeta SRR13235042_1022	Herpes	35248	1022	Herpes1022	SRR13235042	Canis	Canis lupus familiaris	Herpesvirus canis1022	dogsalivaBeta	dog	saliva	genomic DNA	Linear	WGS	3	1098	BK066709
Herpes martes103660 sableBeta SRR13213812_103660	Herpes	35248	103660	Herpes103660	SRR13213812	Martes	Martes zibellina	Herpesvirus martes103660	sableBeta	sable		genomic DNA	Linear	WGS	38	103660	BK066862
Herpes collichthys12945 croakerAllo SRR13687166_12945	Herpes	548684	12945	Herpes12945	SRR13687166	Collichthys	Collichthys lucidus	Herpesvirus collichthys12945	croakerAllo	croaker_fish	gonad	genomic DNA	Linear	RNA-Seq	75	12945	BK066560
Herpes apodemus14262 woodmouseBeta SRR5431764_14262	Herpes	35248	14262	Herpes14262	SRR5431764	Apodemus	rodent metagenome	Herpesvirus apodemus14262	woodmouseBeta	wood_mouse	pharyngeal_anal_swabs	genomic DNA	Linear	OTHER	18	14262	BK066311
Herpes eupittula14478 parakeetAlpha SRR13036345_14478	Herpes	35247	14478	Herpes14478	SRR13036345	Eupittula	Eupsittula canicularis	Herpesvirus eupittula14478	parakeetAlpha	parakeet	feather_shaft_pulp	genomic DNA	Linear	WGS	10	14478	BK066412
Herpes betta183851 fightingfishfinAllo ERR3904020_183851	Herpes	548684	183851	Herpes183851	ERR3904020	Betta	Betta hipposideros	Herpesvirus betta183851	fightingfishfinAllo	fighting_fish	fin	genomic DNA	Circular	WGS	14	183769	BK066359
Herpes cyprinus21654 carpgutAllo SRR6202418_21654	Herpes	548684	21654	Herpes21654	SRR6202418	Cyprinus	Cyprinus carpio	Herpesvirus cyprinus21654	carpgutAllo	carp	gut	genomic DNA	Linear	RNA-Seq	125	21654	BK066518
Herpes ursus25482 polarbearbloodGamma SRR518690_25482	Herpes	35249	25482	Herpes25482	SRR518690	Ursus	Ursus maritimus	Herpesvirus ursus25482	polarbearbloodGamma	polar_bear	blood	genomic DNA	Linear	WGS	12	112201	BK066690
Herpes dreissena36345 zebramusselMalaco SRR5338504_36345	Herpes	860342	36345	Herpes36345	SRR5338504	Dreissena	freshwater metagenome	Herpesvirus dreissena36345	zebramusselMalaco	zebra_mussel	tous_reservoir_water	genomic DNA	Circular	WGS	49	118907	BK066777
Herpes cyclopterus49835 lumpsuckerAllo SRR11514878_49835	Herpes	548684	49835	Herpes49835	SRR11514878	Cyclopterus	Cyclopterus lumpus	Herpesvirus cyclopterus49835	lumpsuckerAllo	lumpsucker_fish	upper_body	genomic DNA	Linear	RNA-Seq	1796	64833	BK066445
Herpes podarcis7001 lizardmuscleAlpha SRR8468557_7001	Herpes	35247	7001	Herpes7001	SRR8468557	Podarcis	Podarcis muralis	Herpesvirus podarcis7001	lizardmuscleAlpha	wall lizard	muscle	genomic DNA	Linear	WGS	6	7001	BK066687
Herpes apodemus7120 woodmouseGamma SRR5447134_7120	Herpes	35249	7120	Herpes7120	SRR5447134	Apodemus	rodent metagenome	Herpesvirus apodemus7120	woodmouseGamma	wood_mouse	pharyngeal_anal_swabs	genomic DNA	Linear	OTHER	87	7120	BK066610
Irido macaca37137 brainBeta SRR10334156_37137	Irido	180169	37137	Irido37137	SRR10334156	Macaca	Macaca mulatta	Iridovirus macaca37137	brainBeta	macaque	brain	genomic DNA	Circular	RNA-Seq	114	92151	BK066303
Mald hydrothermal13693 HexPentHel SRR6311221_13693	Mald	51368	13693	Mald13693	SRR6311221	Hydrothermal	hot springs metagenome	Maldvirus hydrothermal13693	HexPentHel	hydrothermal_vent	acid_hot_spring_water	genomic DNA	Linear	WGS	8	13711	BK066434
Mald hydrothermal16275 PhexPropTailHel SRR7039830_16275	Mald	51368	16275	Mald16275	SRR7039830	Hydrothermal	hot springs metagenome	Maldvirus hydrothermal16275	PhexPropTailHel	hydrothermal_vent		genomic DNA	Linear	WGS	51	22356	BK066385
Mald hydrothermal16828 HexTailHel SRR6056608_16828	Mald	51368	16828	Mald16828	SRR6056608	Hydrothermal	subsurface metagenome	Maldvirus hydrothermal16828	HexTailHel	hydrothermal_vent	gas_chimney_seawater	genomic DNA	Linear	WGS	44	16828	BK066850
Mald sediment17159 PropTailHel SRR3715733_17159	Mald	51368	17159	Mald17159	SRR3715733	Sediment	marine sediment metagenome	Maldvirus sediment17159	PropTailHel	marine_sediment	methane_seep_sediment	genomic DNA	Linear	WGS	17	16888	BK066598
Mald fossil29388 HexPropHel ERR1883819_29388	Mald	51368	29388	Mald29388	ERR1883819	Fossil	fossil metagenome	Maldvirus fossil29388	HexPropHel	human	fossil_bone	genomic DNA	Linear	OTHER	58	29388	BK066886
Mald hydrothermal4864 HexPolB SRR8443420_4864	Mald	51368	4864	Mald4864	SRR8443420	Hydrothermal	marine sediment metagenome	Maldvirus hydrothermal4864	HexPolB	hydrothermal_vent		genomic DNA	Linear	WGS	50	10377	BK066628
Mald hydrothermal8210 PhexPentHel SRR9822619_8210	Mald	51368	8210	Mald8210	SRR9822619	Hydrothermal	hydrothermal vent metagenome	Maldvirus hydrothermal8210	PhexPentHel	hydrothermal_vent		genomic DNA	Linear	WGS	21	8131	BK066661
Mald hydrothermal8807 HexHel SRR7039830_8807	Mald	51368	8807	Mald8807	SRR7039830	Hydrothermal	hot springs metagenome	Maldvirus hydrothermal8807	HexHel	hydrothermal_vent		genomic DNA	Linear	WGS	50	8807	BK066547
Mald wastewater9097 HexHel SRR11472827_9097	Mald	51368	9097	Mald9097	SRR11472827	Wastewater	uncultured environmental isolates	Maldvirus wastewater9097	HexHel	wastewater		genomic DNA	Linear	WGA	10	9138	BK066613
Mald sediment9155 HexHel SRR5248753_9155	Mald	51368	9155	Mald9155	SRR5248753	Sediment	marine metagenome	Maldvirus sediment9155	HexHel	oil_seep_sediment		genomic DNA	Linear	WGS	148	9155	BK066833
Mald hydrothermal9195 HexHel SRR5560801_9195	Mald	51368	9195	Mald9195	SRR5560801	Hydrothermal	hydrothermal vent metagenome	Maldvirus hydrothermal9195	HexHel	hydrothermal_vent	sulfide	genomic DNA	Linear	CLONE	23	9228	BK066701
Mega haemonchus182742 nematode ERR3723971_182742	Mega	51368	182742	Mega182742	ERR3723971	Haemonchus	Haemonchus contortus	Megavirus haemonchus182742	nematode	barber_pole_worm		genomic DNA	Linear	WGS	143	703578	BK066332
Meld tengella10157 spider SRR7186263_10157	Meld	51368	10157	Meld10157	SRR7186263	Tengella	Tengella perfuga	Meldvirus tengella10157	spider	false_wolf_spider		genomic DNA	Linear	RNA-Seq	66	10215	BK066329
Meld podila10171 mucormycotahel SRR328424_10171	Meld	51368	10171	Meld10171	SRR328424, SRR328425	Podila	Podila verticillata NRRL 6337	Meldvirus podila10171	mucormycotahel	mold		genomic DNA	Linear	WGS	2164	10171	BK066402
Meld bat10183 adintohel ERR3179724_10183	Meld	51368	10183	Meld10183	ERR3179724	Bat	viral metagenome	Meldvirus bat10183	adintohel	bat	feces	genomic DNA	Linear	WGS	12	10016	BK066854
Meld gallus11737 chickenfeces SRR8265536_11737	Meld	51368	11737	Meld11737	SRR8265536	Gallus	chicken gut metagenome	Meldvirus gallus11737	chickenfeces	chicken	feces	genomic DNA	Linear	WGS	9	11737	BK066723
Meld soil12701 riflewellHel SRR4030068_12701	Meld	51368	12701	Meld12701	SRR4030068	Soil	soil metagenome	Meldvirus soil12701	riflewellHel	soil	rifle_well_colorado_soil	genomic DNA	Linear	WGS	10	12469	BK066689
Meld estuary13079 Prim-S2H SRR5216639_13079	Meld	51368	13079	Meld13079	SRR5216639	Estuary	aquatic metagenome	Meldvirus estuary13079	Prim-S2H	estuary	chesapeake_water	genomic DNA	Linear	WGS	891	18705	BK066479
Meld mus15865 trichomonad1 SRR10423264_15865	Meld	51368	15865	Meld15865	SRR10423264	Mus	Mus musculus	Meldvirus mus15865	trichomonad1	mouse	cecum	genomic DNA	Linear	OTHER	7	15865	BK066463
Meld soil16152 coalfirehel SRR5579872_16152	Meld	51368	16152	Meld16152	SRR5579872	Soil	soil metagenome	Meldvirus soil16152	coalfirehel	soil	pennsylvania_coal_fire_soil	genomic DNA	Linear	WGS	14	15859	BK066525
Meld marine17222 PolB-S1H ERR868405_17222	Meld	51368	17222	Meld17222	ERR868405	Marine	marine metagenome	Meldvirus marine17222	PolB-S1H	marine		genomic DNA	Linear	WGS	56	17222	BK066678
Meld mus17280 trichomonad2 SRR10423257_17280	Meld	51368	17280	Meld17280	SRR10423257	Mus	Mus musculus	Meldvirus mus17280	trichomonad2	mouse	cecum	genomic DNA	Linear	OTHER	66	18341	BK066698
Meld drosophila17434 fly SRR8494452_17434	Meld	51368	17434	Meld17434	SRR8494452	Drosophila	Drosophila melanogaster	Meldvirus drosophila17434	fly	fruit_fly	whole_animal	genomic DNA	Linear	WGS	9	17434	BK066323
Meld sediment19239 dakotalakeHel SRR5468436_19239	Meld	51368	19239	Meld19239	SRR5468436	Sediment	freshwater sediment metagenome	Meldvirus sediment19239	dakotalakeHel	freshwater_sediment		genomic DNA	Linear	WGS	139	19239	BK066538
Meld marine19442 PolB-S1H ERR868420_19442	Meld	51368	19442	Meld19442	ERR868420	Marine	marine metagenome	Meldvirus marine19442	PolB-S1H	marine		genomic DNA	Linear	WGS	9	19442	BK066429
Meld marine19670 PolB-S1H ERR599300_19670	Meld	51368	19670	Meld19670	ERR599300	Marine	marine metagenome	Meldvirus marine19670	PolB-S1H	marine		genomic DNA	Linear	WGS	9	19670	BK066340
Meld estuary19810 Prim-S2H SRR5216639_19810	Meld	51368	19810	Meld19810	SRR5216639	Estuary	aquatic metagenome	Meldvirus estuary19810	Prim-S2H	estuary	chesapeake_water	genomic DNA	Linear	WGS	38	19810	BK066399
Meld choanoflagellida21241 protist SRR7504876_21241	Meld	51368	21241	Meld21241	SRR7504876	Choanoflagellida	uncultured Choanoflagellida	Meldvirus choanoflagellida21241	protist	basal_animal		genomic DNA	Linear	OTHER	92	21241	BK066428
Meld pimephales22259 AdenoPol Run18s18_22259	Meld	51368	22259	Meld22259	SRR26176337	Pimephales	Pimephales promelas	Meldvirus pimephales22259	AdenoPol	minnow	whole_animal	genomic DNA	Linear	MDA	47	25628	BK066490
Meld goldmine23486 scnbioreactor SRR1955887_23486	Meld	51368	23486	Meld23486	SRR1955887	Goldmine	bioreactor metagenome	Meldvirus goldmine23486	scnbioreactor	gold_mine	thiocyanate_bioreactor	genomic DNA	Linear	WGS	16	23486	BK066749
Meld sediment24113 methaneseephel SRR3715733_24113	Meld	51368	24113	Meld24113	SRR3715733	Sediment	marine sediment metagenome	Meldvirus sediment24113	methaneseephel	marine_sediment		genomic DNA	Linear	WGS	30	24113	BK066849
Meld chondrosia25100 sponge SRR8584772_25100	Meld	51368	25100	Meld25100	SRR8584772	Chondrosia	viral metagenome	Meldvirus chondrosia25100	sponge	sponge	tissue	genomic DNA	Linear	WGS	57	25100	BK066532
Meld gorilla27134 feces SRR6460874_27134	Meld	51368	27134	Meld27134	SRR6460874	Gorilla	gut metagenome	Meldvirus gorilla27134	feces	gorilla	feces	genomic DNA	Linear	WGS	19	27134	BK066796
Meld mus29240 giardiahel SRR9703253_29240	Meld	51368	29240	Meld29240	SRR9703253	Mus	feces metagenome	Meldvirus mus29240	giardiahel	mouse	giardia	genomic DNA	Linear	WGS	48	29240	BK066919
Meld eptesicus34056 batfeces SRR12232763_34056	Meld	51368	34056	Meld34056	SRR12232763	Eptesicus	bat metagenome	Meldvirus eptesicus34056	batfeces	house_bat	feces	genomic DNA	Linear	WGS	207	34056	BK066380
Meld sus6764 pigfeces SRR11413591_6764	Meld	51368	6764	Meld6764	SRR11413591	Sus	pig gut metagenome	Meldvirus sus6764	pigfeces	pig	feces	genomic DNA	Circular	OTHER	18	8286	BK066602
Meld sus6842 musclecellsIA SRR6918850_6842	Meld	51368	6842	Meld6842	SRR6918850	Sus	Sus scrofa	Meldvirus sus6842	musclecellsIA	pig	muscle_cells	genomic DNA	Linear	RNA-Seq	8	13310	BK066732
Meld homo7112 fecalfungus ERR8081880_7112	Meld	51368	7112	Meld7112	ERR8081276, ERR8081298, ERR8081409, ERR8081641, ERR8081779, ERR8081837, ERR8081880, ERR8081882	Homo	human viral metagenome	Meldvirus homo7112	fecalfungus	human	fecal_fungus	genomic DNA	Linear	WGS	11	23629	BK066821
Meld canis8760 trichomonad ERR10807449_8760	Meld	51368	8760	Meld8760	ERR10807449	Canis	Canis lupus familiaris	Meldvirus canis8760	trichomonad	dog	trichomonas	genomic DNA	Linear	WGS	51	19451	BK066669
Meld favia9839 coral ERR2190349_9839	Meld	51368	9839	Meld9839	ERR2190349	Favia	Dipsastraea favus	Meldvirus favia9839	coral	coral		genomic DNA	Linear	WGS	6	9839	BK066665
Nido silurus13218 catfishbrain SRR7226349_13218	Nido	889872	13218	Nido13218	SRR7226349	Silurus	Silurus asotus	Nidovirus silurus13218	catfishbrain	catfish	brain	genomic RNA	Linear	RNA-Seq	56	26010	BK066807
Nido betta14023 fightingfishfin SRR18099051_14023	Nido	889872	14023	Nido14023	SRR18099051	Betta	Betta splendens	Nidovirus betta14023	fightingfishfin	fighting_fish	fin	genomic RNA	Linear	RNA-Seq	5949	30085	BK066766
Nido neolamprologus14801 cichlid SRR9680969_14801	Nido	2788713	14801	Nido14801	SRR9680968, SRR9680969	Neolamprologus	Neolamprologus caudopunctatus	Nidovirus neolamprologus14801	cichlid	cichlid	gills	genomic RNA	Linear	RNA-Seq	8	28701	BK066556
Nido periophthalmodon14850 mudskipper SRR5012122_14850	Nido	1161749	14850	Nido14850	SRR5012122	Periophthalmodon	Periophthalmodon schlosseri	Nidovirus periophthalmodon14850	mudskipper	mudskipper	gill	genomic RNA	Linear	WGS	108	14850	BK066496
Nido eptratretus16200 hagfish SRR5234495_16200	Nido	889872	16200	Nido16200	SRR5234495	Eptratretus	Eptatretus burgeri	Nidovirus eptratretus16200	hagfish	hagfish	head	genomic RNA	Linear	RNA-Seq	49	16200	BK066569
Nido ambystoma19192s1 salamanderSeg1 SRR6788785_19192s1	Nido	889872	19192s1	Nido19192s1	SRR6788785	Ambystoma	Ambystoma mexicanum	Nidovirus ambystoma19192s1	salamanderSeg1	salamander		genomic RNA	Linear	RNA-Seq	124	19216	BK066639
Nido ambystoma19192s2 salamanderSeg2 SRR6788785_19192s2	Nido	889872	19192s2	Nido19192s2	SRR6788785	Ambystoma	Ambystoma mexicanum	Nidovirus ambystoma19192s2	salamanderSeg2	salamander		genomic RNA	Linear	RNA-Seq	154	13182	BK066406
Nido syngnathus19808s1 pipefishSeg1 ERR3994223_19808s1	Nido	889872	19808s1	Nido19808s1	ERR3994223	Syngnathus	Syngnathus typhle	Nidovirus syngnathus19808s1	pipefishSeg1	pipefish		genomic RNA	Linear	RNA-Seq	454	19806	BK066480
Nido syngnathus19808s2 pipefishSeg2 ERR3994223_19808s2	Nido	889872	19808s2	Nido19808s2	ERR3994223	Syngnathus	Syngnathus typhle	Nidovirus syngnathus19808s2	pipefishSeg2	pipefish		genomic RNA	Linear	RNA-Seq	587	10268	BK066763
Nido takifugu20059s1 pufferfishSeg1 SRR10917299_20059s1	Nido	889872	20059s1	Nido20059s1	SRR10917299	Takifugu	Takifugu pardalis	Nidovirus takifugu20059s1	pufferfishSeg1	pufferfish	skin_and_gill	genomic RNA	Linear	RNA-Seq	94	20059	BK066657
Nido takifugu20059s2 pufferfishSeg2 SRR10917299_20059s2	Nido	889872	20059s2	Nido20059s2	SRR10917299	Takifugu	Takifugu pardalis	Nidovirus takifugu20059s2	pufferfishSeg2	pufferfish	skin_and_gill	genomic RNA	Linear	RNA-Seq	674	11372	BK066409
Nido hypomesus20729 smeltgill SRR8389822_20729	Nido	889872	20729	Nido20729	SRR8389822	Hypomesus	Hypomesus transpacificus	Nidovirus hypomesus20729	smeltgill	smelt	gill	genomic RNA	Linear	RNA-Seq	1070	20729	BK066465
Nido puntigrus21600s1 barbSeg1 SRR13356971_21600s1	Nido	889872	21600s1	Nido21600s1	SRR13356971	Puntigrus	Puntigrus tetrazona	Nidovirus puntigrus21600s1	barbSeg1	barb	gill	genomic RNA	Linear	RNA-Seq	49	21600	BK066720
Nido puntigrus21600s2 barbSeg2 SRR13356971_21600s2	Nido	889872	21600s2	Nido21600s2	SRR13356971	Puntigrus	Puntigrus tetrazona	Nidovirus puntigrus21600s2	barbSeg2	barb	gill	genomic RNA	Linear	RNA-Seq	359	9425	BK066785
Nido cyprinus22015s1 carpgillSeg1 SRR13308280_22015s1	Nido	889872	22015s1	Nido22015s1	SRR13308280	Cyprinus	Cyprinus carpio	Nidovirus cyprinus22015s1	carpgillSeg1	carp	gill	genomic RNA	Linear	RNA-Seq	75	22015	BK066370
Nido cyprinus22015s2 carpgillSeg2 SRR13308280_22015s2	Nido	889872	22015s2	Nido22015s2	SRR13308280	Cyprinus	Cyprinus carpio	Nidovirus cyprinus22015s2	carpgillSeg2	carp	gill	genomic RNA	Linear	RNA-Seq	722	11301	BK066504
Nido paralichthys22176s1 flounderSeg1 SRR11809726_22176s1	Nido	889872	22176s1	Nido22176s1	SRR11809726	Paralichthys	Paralichthys olivaceus	Nidovirus paralichthys22176s1	flounderSeg1	flounder	skin	genomic RNA	Linear	RNA-Seq	35	22076	BK066376
Nido paralichthys22176s2 flounderSeg2 SRR11809726_22176s2	Nido	889872	22176s2	Nido22176s2	SRR11809726	Paralichthys	Paralichthys olivaceus	Nidovirus paralichthys22176s2	flounderSeg2	flounder	skin	genomic RNA	Linear	RNA-Seq	201	12754	BK066591
Nido misgurnus25761 loach SRR12466340_25761	Nido	2499403	25761	Nido25761	SRR12466340	Misgurnus	Misgurnus anguillicaudatus	Nidovirus misgurnus25761	loach	loach	posterior_intestine	genomic RNA	Linear	RNA-Seq	121	27680	BK066389
Nido monopterus27160 eel SRR10402293_27160	Nido	889872	27160	Nido27160	SRR10402293	Monopterus	Monopterus albus	Nidovirus monopterus27160	eel	eel	spleen	genomic RNA	Linear	RNA-Seq	1348	26983	BK066492
Nido amphiprion27797 clownfish SRR11508682_27797	Nido	1161749	27797	Nido27797	SRR11508682	Amphiprion	Amphiprion percula	Nidovirus amphiprion27797	clownfish	clownfish		genomic RNA	Linear	RNA-Seq	343	27626	BK066559
Nido silurus29643 catfishgill SRR12184956_29643	Nido	889872	29643	Nido29643	SRR12184956	Silurus	Silurus sp. WD-2020	Nidovirus silurus29643	catfishgill	catfish	gill	genomic RNA	Linear	RNA-Seq	303	25995	BK066684
Nido microhyla30892 frog SRR2418554_30892	Nido	889872	30892	Nido30892	SRR2418554, SRR2418623, SRR2418812	Microhyla	Microhyla fissipes	Nidovirus microhyla30892	frog	frog		genomic RNA	Linear	RNA-Seq	90	30892	BK066435
Nido tegillarca31982 clam SRR13978135_31982	Nido	889872	31982	Nido31982	SRR13978135	Tegillarca	Tegillarca granosa	Nidovirus tegillarca31982	clam	blood_clam	hepatopancreas	genomic RNA	Linear	RNA-Seq	15	31325	BK066585
Nido tegillarca34895 clam SRR13978132_34895	Nido	889872	34895	Nido34895	SRR13978132	Tegillarca	Tegillarca granosa	Nidovirus tegillarca34895	clam	blood_clam	hepatopancreas	genomic RNA	Linear	RNA-Seq	406	31358	BK066477
Nidoga pomacea11307 snail SRR6429136_11307	Nidoga	2732396	11307	Nidoga11307	SRR6429136	Pomacea	Pomacea canaliculata	Nidogavirus pomacea11307	snail	apple_snail		genomic RNA	Linear	RNA-Seq	9	15538	BK066682
Nidoga sepiella16890 cuttlefish SRR13452109_16890	Nidoga	2732396	16890	Nidoga16890	SRR13452109	Sepiella	Sepiella maindroni	Nidogavirus sepiella16890	cuttlefish	cuttlefish		genomic RNA	Linear	RNA-Seq	62	16897	BK066636
Papilloma rhincodon2122 whaleshark SRR1521199_2122	Papilloma	333774	2122	Papilloma2122	SRR1521197, SRR1521199	Rhincodon	Rhincodon typus	Papillomavirus rhincodon2122	whaleshark	whale_shark	spleen	genomic DNA	Linear	WGS	18	2122	BK066635
Papilloma sousa2507 dolphin SRR7662931_2507	Papilloma	333774	2507	Papilloma2507	SRR7662931	Sousa	Sousa chinensis	Papillomavirus sousa2507	dolphin	humpback_dolphin	skin	genomic DNA	Circular	WGS	4	7722	BK066876
Papilloma rhinolophus4626 horseshoebat SRR2063924_4626	Papilloma	936061	4626	Papilloma4626	SRR2063924	Rhinolophus	bat metagenome	Papillomavirus rhinolophus4626	whaleshark	horseshoe_bat		genomic DNA	Circular	OTHER	1716	7557	BK066355
Papilloma leptobrachium5415 toadmuscle SRR8788207_5415	Papilloma	333774	5415	Papilloma5415	SRR8788207	Leptobrachium	Leptobrachium leishanense	Papillomavirus leptobrachium5415	toadmuscle	spiny_toad	muscle	genomic DNA	Circular	WGS	8	5434	BK066762
Papilloma leptobrachium5502 toadmuscle SRR8788207_5502	Papilloma	333774	5502	Papilloma5502	SRR8788207	Leptobrachium	Leptobrachium leishanense	Papillomavirus leptobrachium5502	toadmuscle	spiny_toad	muscle	genomic DNA	Circular	WGS	8	5361	BK066795
Papilloma sparus5623 bream ERR661956_5623	Papilloma	333774	5623	Papilloma5623	ERR661956	Sparus	Candidatus Ichthyocystis hellenicum	Papillomavirus sparus5623	bream	bream		genomic DNA	Circular	WGS	11	5617	BK066885
Papilloma rana5702 frog SRR4332828_5702	Papilloma	333774	5702	Papilloma5702	SRR4332828	Rana	Rana jiemuxiensis	Papillomavirus rana5702	frog	pond_frog		genomic DNA	Circular	WCS	8	5716	BK066894
Papilloma astyanax5827 tetracavefish SRR1927237_5827	Papilloma	333774	5827	Papilloma5827	SRR1927237	Astyanax	Astyanax mexicanus	Papillomavirus astyanax5827	tetracavefish	tetra_cavefish	fin	genomic DNA	Circular	WGS	18	5708	BK066583
Papilloma coryphaenoides5875 grenadier SRR6473784_5875	Papilloma	333774	5875	Papilloma5875	SRR6473784	Coryphaenoides	Coryphaenoides rupestris	Papillomavirus coryphaenoides5875	grenadier	grenadier	muscle	genomic DNA	Circular	WGS	24	5734	BK066408
Papilloma gadus5887 cod ERR2402892_5887	Papilloma	333774	5887	Papilloma5887	ERR2402892	Gadus	Gadus morhua	Papillomavirus gadus5887	cod	cod		genomic DNA	Circular	WGS	22	5768	BK066321
Papilloma sparus5907 bream ERR661958_5907	Papilloma	2169692	5907	Papilloma5907	ERR661958	Sparus	Candidatus Ichthyocystis sparus	Papillomavirus sparus5907	bream	bream		genomic DNA	Circular	WGS	488	5766	BK066814
Papilloma carassius5978 goldfish SRR6451468_5978	Papilloma	333774	5978	Papilloma5978	SRR6451468	Carassius	Carassius auratus x Cyprinus carpio	Papillomavirus carassius5978	goldfish	goldfish	fin	genomic DNA	Circular	RNA-Seq	111	5837	BK066382
Papilloma rana5986 frog SRR4332828_5986	Papilloma	333774	5986	Papilloma5986	SRR4332828	Rana	Rana jiemuxiensis	Papillomavirus rana5986	frog	pond_frog		genomic DNA	Circular	WCS	11	5852	BK066841
Papilloma rana6035 frog SRR4332828_6035	Papilloma	333774	6035	Papilloma6035	SRR4332828	Rana	Rana jiemuxiensis	Papillomavirus rana6035	frog	pond_frog		genomic DNA	Circular	WCS	8	5716	BK066313
Papilloma cynoglossus6077 sole SRR9038653_6077	Papilloma	333774	6077	Papilloma6077	SRR9038653	Cynoglossus	Cynoglossus semilaevis	Papillomavirus cynoglossus6077	sole	sole	fin	genomic DNA	Circular	WGS	18	5936	BK066436
Papilloma ambystoma6078 salamander SRR2885267_6078	Papilloma	333774	6078	Papilloma6078	SRR2885267, SRR2885268, SRR2885269, SRR2885270, SRR2885271, SRR2885273, SRR2885274, SRR2885275, SRR2885283, SRR2885284, SRR2885285, SRR2885286, SRR2885287, SRR2885288, SRR2885289, SRR2885290, SRR2885291, SRR2885293, SRR2885316, SRR2885553, SRR2885591, SRR2885592, SRR2885593, SRR2885594, SRR2885595, SRR2885596, SRR2885597, SRR2885598, SRR2885599, SRR2885600, SRR2885601, SRR2885675, SRR2885865, SRR2885866, SRR2885867, SRR2885868, SRR2885869, SRR2885870, SRR2885871, SRR2885873, SRR2885875	Ambystoma	Ambystoma mexicanum	Papillomavirus ambystoma6078	salamander	salamander	bone	genomic DNA	Circular	RNA-Seq	10	6078	BK066884
Papilloma xiphophorus6144 swordtail SRR6798742_6144	Papilloma	333774	6144	Papilloma6144	SRR6798742, SRR6798748, SRR6798754, SRR6798760	Xiphophorus	Xiphophorus birchmanni	Papillomavirus xiphophorus6144	swordtail	swordtail		genomic DNA	Circular	WGS	7	6144	BK066746
Papilloma gadus6207 cod ERR2402889_6207	Papilloma	333774	6207	Papilloma6207	ERR2402889	Gadus	Gadus morhua	Papillomavirus gadus6207	cod	cod		genomic DNA	Circular	WGS	44	6088	BK066851
Papilloma gadus6361 cod ERR2850471_6361	Papilloma	333774	6361	Papilloma6361	ERR2850471	Gadus	Gadus morhua	Papillomavirus gadus6361	cod	cod		genomic DNA	Circular	WGS	10	6220	BK066681
Papilloma canis7118 coyote SRR4381545_7118	Papilloma	333774	7118	Papilloma7118	SRR4381545	Canis	Canis latrans	Papillomavirus canis7118	coyote	coyote	blood	genomic DNA	Circular	WGS	7	8279	BK066790
Papilloma homo7221 hospitalfecesGamma ERR1332606_7221	Papilloma	735504	7221	Papilloma7221	ERR1332606	Homo	metagenome	Papillomavirus homo7221	hospitalfecesGamma	human	feces	genomic DNA	Circular	WGS	180	7102	BK066697
Papilloma homo7269 skinGamma SRR1647444_7269	Papilloma	735504	7269	Papilloma7269	SRR1647444	Homo	human skin metagenome	Papillomavirus homo7269	skinGamma	human	skin	genomic DNA	Circular	WGA	3587	7128	BK066415
Papilloma homo7299 hospitalfecesGamma SRR2565985_7299	Papilloma	735504	7299	Papilloma7299	SRR2565985	Homo	human gut metagenome	Papillomavirus homo7299	hospitalfecesGamma	human	feces	genomic DNA	Circular	WGS	9	7222	BK066896
Papilloma homo7334 hospitalfecesGamma SRR2565980_7334	Papilloma	735504	7334	Papilloma7334	SRR2565980	Homo	human gut metagenome	Papillomavirus homo7334	hospitalfecesGamma	human	feces	genomic DNA	Circular	WGS	1078	7193	BK066363
Papilloma homo7350 hospitalfecesGamma SRR2565980_7350	Papilloma	735504	7350	Papilloma7350	SRR2565980	Homo	human gut metagenome	Papillomavirus homo7350	hospitalfecesGamma	human	feces	genomic DNA	Circular	WGS	89	7209	BK066659
Papilloma homo7372 breastcancerGamma SRR2842544_7372	Papilloma	735504	7372	Papilloma7372	SRR2842544	Homo	Homo sapiens	Papillomavirus homo7372	breastcancerGamma	human	breast_cancer	genomic DNA	Circular	WGS	85	7253	BK066485
Papilloma sorex7377 shrew SRR5447154_7377	Papilloma	333774	7377	Papilloma7377	SRR5447154	Sorex	rodent metagenome	Papillomavirus sorex7377	shrew	shrew	pharyngeal_anal_swabs	genomic DNA	Linear	OTHER	9	7376	BK066421
Papilloma homo7424 humanskin Run19s11_7424	Papilloma	735504	7424	Papilloma7424	SRR6442975	Homo	Homo sapiens	Papillomavirus homo7424	humanskin	human	skin	genomic DNA	Circular	MDA	11	7283	BK066647
Papilloma luscinia7441 bluethroatfeces SRR13308320_7441	Papilloma	333774	7441	Papilloma7441	SRR13308320	Luscinia	bird metagenome	Papillomavirus luscinia7441	bluethroatfeces	bluethroat	feces	genomic DNA	Circular	WGS	11	7488	BK066727
Papilloma mus7523 feces SRR9703287_7523	Papilloma	763552	7523	Papilloma7523	SRR9703287	Mus	feces metagenome	Papillomavirus mus7523	feces	mouse	feces	genomic DNA	Circular	WGS	45	7523	BK066384
Papilloma manis7551 pangolin SRR9018627_7551	Papilloma	333774	7551	Papilloma7551	SRR9018627	Manis	Manis javanica	Papillomavirus manis7551	pangolin	pangolin		genomic DNA	Circular	WGS	13	7410	BK066562
Papilloma sorex7569 shrew SRR5447154_7569	Papilloma	333774	7569	Papilloma7569	SRR5447154	Sorex	rodent metagenome	Papillomavirus sorex7569	shrew	shrew	pharyngeal_anal_swabs	genomic DNA	Circular	OTHER	23	7470	BK066751
Papilloma homo7570 skinGamma SRR3642484_7570	Papilloma	735504	7570	Papilloma7570	SRR3642484	Homo	human skin metagenome	Papillomavirus homo7570	skinGamma	human	skin	genomic DNA	Circular	WGS	271	7429	BK066346
Papilloma mus7585 pharynxanal SRR5431750_7585	Papilloma	1176145	7585	Papilloma7585	SRR5431750	Mus	rodent metagenome	Papillomavirus mus7585	pharynxanal	mouse	pharyngeal_anal_swabs	genomic DNA	Circular	OTHER	14	7564	BK066775
Papilloma panthera7600 leopardfeces SRR9943733_7600	Papilloma	334207	7600	Papilloma7600	SRR9943733	Panthera	metagenome	Papillomavirus panthera7600	leopardfeces	leopard	feces	genomic DNA	Circular	WGS	30	7459	BK066462
Papilloma rhinolophus7615 horseshoebat SRR2063934_7615	Papilloma	333774	7615	Papilloma7615	SRR2063934	Rhinolophus	bat metagenome	Papillomavirus rhinolophus7615	horseshoebat	horseshoe_bat		genomic DNA	Linear	OTHER	79	7565	BK066482
Papilloma rodent7632 metagenome SRR5415516_7632	Papilloma	664731	7632	Papilloma7632	SRR5415516	Rodent	rodent metagenome	Papillomavirus rodent7632	metagenome	rodent	pharyngeal_anal_swabs	genomic DNA	Circular	OTHER	25	7574	BK066866
Papilloma canis7640 dogsaliva SRR13235302_7640	Papilloma	936061	7640	Papilloma7640	SRR13235302	Canis	Canis lupus familiaris	Papillomavirus canis7640	dogsaliva	dog	saliva	genomic DNA	Circular	WGS	394	7499	BK066791
Papilloma rodent7683 metagenome SRR5384551_7683	Papilloma	334211	7683	Papilloma7683	SRR5384551	Rodent	rodent metagenome	Papillomavirus rodent7683	metagenome	rodent	pharyngeal_anal_swabs	genomic DNA	Circular	OTHER	47	7584	BK066757
Papilloma molossus7687 freetailbat SRR4201718_7687	Papilloma	936061	7687	Papilloma7687	SRR4201718	Molossus	viral metagenome	Papillomavirus molossus7687	freetailbat	freetail_bat	feces	genomic DNA	Circular	WGA	296	7546	BK066597
Papilloma panthera7693 leopard ERR5056129_7693	Papilloma	934799	7693	Papilloma7693	ERR5056129	Panthera	Panthera pardus	Papillomavirus panthera7693	leopard	leopard		genomic DNA	Circular	WGS	14	7552	BK066472
Papilloma canis7703 perudog SRR13376374_7703	Papilloma	936061	7703	Papilloma7703	SRR13376374	Canis	Canis lupus familiaris	Papillomavirus canis7703	perudog	dog		genomic DNA	Circular	WGS	196	7562	BK066654
Papilloma canis7716 villagedogperu SRR13376341_7716	Papilloma	333774	7716	Papilloma7716	SRR13376341	Canis	Canis lupus familiaris	Papillomavirus canis7716	villagedogperu	dog		genomic DNA	Circular	WGS	8	7575	BK066644
Papilloma apodemus7726 woodmouse Run18s9_7726	Papilloma	664731	7726	Papilloma7726	SRR26176340	Apodemus	Apodemus sylvaticus	Papillomavirus apodemus7726	woodmouse	wood_mouse		genomic DNA	Circular	MDA	80	7585	BK066393
Papilloma canis7747 saliva SRR13233072_7747	Papilloma	936061	7747	Papilloma7747	SRR13233072	Canis	Canis lupus familiaris	Papillomavirus canis7747	saliva	dog	saliva	genomic DNA	Linear	WGS	17	7606	BK066488
Papilloma bat7808 feces ERR1301941_7808	Papilloma	333774	7808	Papilloma7808	ERR1301941	Bat	viral metagenome	Papillomavirus bat7808	feces	bat	feces	genomic DNA	Circular	WGS	8	7693	BK066787
Papilloma myodes7812 vole SRR5415514_7812	Papilloma	325456	7812	Papilloma7812	SRR5415514	Myodes	rodent metagenome	Papillomavirus myodes7812	vole	vole	pharyngeal_anal_swabs	genomic DNA	Circular	OTHER	41	7713	BK066744
Papilloma barbastella7824 vesperbat SRR2063880_7824	Papilloma	1920494	7824	Papilloma7824	SRR2063880	Barbastella	bat metagenome	Papillomavirus barbastella7824	vesperbat	barbastelle_bat		genomic DNA	Circular	OTHER	74	7745	BK066786
Papilloma canis7831 venerealtumor ERR2094837_7831	Papilloma	333774	7831	Papilloma7831	ERR2094837	Canis	Canis lupus familiaris	Papillomavirus canis7831	venerealtumor	dog	venereal_tumor	genomic DNA	Circular	WGS	40	7690	BK066742
Papilloma meriones7946 gerbil SRR5384552_7946	Papilloma	333774	7946	Papilloma7946	SRR5384552	Meriones	rodent metagenome	Papillomavirus meriones7946	gerbil	gerbil	pharyngeal_anal_swabs	genomic DNA	Circular	OTHER	10	7847	BK066449
Papilloma felis7983 catbuccal SRR7621225_7983	Papilloma	1104916	7983	Papilloma7983	SRR7621225	Felis	Felis catus	Papillomavirus felis7983	catbuccal	cat	saliva	genomic DNA	Circular	WGS	13	7842	BK066374
Papilloma molossus8005 freetailbat SRR4201718_8005	Papilloma	475861	8005	Papilloma8005	SRR4201718	Molossus	viral metagenome	Papillomavirus molossus8005	freetailbat	freetail_bat	feces	genomic DNA	Circular	WGA	259	7864	BK066692
Papilloma gulo8025 wolverine ERR1007383_8025	Papilloma	333774	8025	Papilloma8025	ERR1007383	Gulo	Gulo gulo	Papillomavirus gulo8025	wolverine	wolverine		genomic DNA	Circular	WGS	159	7884	BK066347
Papilloma numida8051 guineafowl SRR12042148_8051	Papilloma	934799	8051	Papilloma8051	SRR12042148	Numida	Numida meleagris	Papillomavirus numida8051	guineafowl	guineafowl		genomic DNA	Linear	WGS	4	8052	BK066545
Papilloma rhinolophus8112 horseshoebat SRR2063943_8112	Papilloma	333774	8112	Papilloma8112	SRR2063943	Rhinolophus	bat metagenome	Papillomavirus rhinolophus8112	horseshoebat	horseshoe_bat		genomic DNA	Circular	OTHER	299	8085	BK066590
Papilloma canis8150 peruvillagedog SRR13376351_8150	Papilloma	1778550	8150	Papilloma8150	SRR13376351	Canis	Canis lupus familiaris	Papillomavirus canis8150	peruvillagedog	dog		genomic DNA	Linear	WGS	36	8009	BK066588
Papilloma molossus8160 freetailbat SRR4201716_8160	Papilloma	475861	8160	Papilloma8160	SRR4201716	Molossus	viral metagenome	Papillomavirus molossus8160	freetailbat	freetail_bat	saliva	genomic DNA	Circular	WGA	53	8019	BK066831
Papilloma sousa8206 dolphin SRR7686428_8206	Papilloma	333774	8206	Papilloma8206	SRR7686428	Sousa	Sousa chinensis	Papillomavirus sousa8206	dolphin	humpback_dolphin	skin	genomic DNA	Circular	WGS	9	8196	BK066797
Papilloma sorex8217 shrew SRR5447154_8217	Papilloma	333774	8217	Papilloma8217	SRR5447154	Sorex	rodent metagenome	Papillomavirus sorex8217	shrew	shrew	pharyngeal_anal_swabs	genomic DNA	Linear	OTHER	83	8093	BK066846
Papilloma felis8233 saliva SRR7621214_8233	Papilloma	1104916	8233	Papilloma8233	SRR7621214	Felis	Felis catus	Papillomavirus felis8233	saliva	cat	saliva	genomic DNA	Circular	WGS	14	8066	BK066522
Papilloma felis8233a catsaliva SRR7621248_8233a	Papilloma	1104916	8233a	Papilloma8233a	SRR7621248	Felis	Felis catus	Papillomavirus felis8233a	catsaliva	cat	saliva	genomic DNA	Circular	WGS	7	8062	BK066513
Papilloma panthera8334 tigersaliva SRR15292755_8334	Papilloma	181667	8334	Papilloma8334	SRR15292755	Panthera	Panthera tigris tigris	Papillomavirus panthera8334	tigersaliva	tiger	saliva	genomic DNA	Circular	WGS	18	8193	BK066335
Papilloma panthera8343 leopard ERR5056149_8343	Papilloma	333774	8343	Papilloma8343	ERR5056149	Panthera	Panthera pardus	Papillomavirus panthera8343	leopard	leopard		genomic DNA	Linear	WGS	447	8202	BK066893
Papilloma canis8363 ausshepherd SRR13233669_8363	Papilloma	1513274	8363	Papilloma8363	SRR13233669	Canis	Canis lupus familiaris	Papillomavirus canis8363	ausshepherd	dog	saliva	genomic DNA	Circular	WGS	491	8241	BK066769
Papilloma canis8363a saliva SRR13234957_8363a	Papilloma	1513274	8363a	Papilloma8363a	SRR13234957	Canis	Canis lupus familiaris	Papillomavirus canis8363a	saliva	dog	saliva	genomic DNA	Circular	WGS	111	8222	BK066839
Papilloma canis8371 rottweiler SRR7120207_8371	Papilloma	1336599	8371	Papilloma8371	SRR7120207	Canis	Canis lupus familiaris	Papillomavirus canis8371	rottweiler	dog		genomic DNA	Circular	WGS	7	8260	BK066366
Papilloma canis8381 bordercollie ERR10807439_8381	Papilloma	333774	8381	Papilloma8381	ERR10807439	Canis	Canis lupus familiaris	Papillomavirus canis8381	bordercollie	dog		genomic DNA	Circular	WGS	7	8240	BK066390
Papilloma podarcis8670 lizard SRR13999910_8670	Papilloma	333774	8670	Papilloma8670	SRR13999910	Podarcis	Podarcis guadarramae	Papillomavirus podarcis8670	lizard	lizard	tail	genomic DNA	Circular	WGS	12	8529	BK066718
Papilloma rhincodon873 whaleshark SRR1521199_873	Papilloma	333774	873	Papilloma873	SRR1521197, SRR1521199	Rhincodon	Rhincodon typus	Papillomavirus rhincodon873	whaleshark	whale_shark	spleen	genomic DNA	Linear	WGS	5	873	BK066349
Papilloma homo8923 mccpatientGamma Run9s1_8923	Papilloma	735504	8923	Papilloma8923	SRR6442930	Homo	Homo sapiens	Papillomavirus homo8923	mccpatientGamma	human	mcc_skin	genomic DNA	Circular	MDA	10	7260	BK066395
Parvo crassostrea10545 oysterCah SRR7288042_10545	Parvo	535600	10545	Parvo10545	SRR7288042	Crassostrea	Crassostrea ariakensis	Parvovirus crassostrea10545	oysterCah	oyster	digestive_tissue	genomic DNA	Circular	WGS	183	5229	BK066554
Parvo phoenicurus12233s1 redstartBidnaPNVsegment SRR10874872_12233s1	Parvo	535600	12233s1	Parvo12233s1	SRR10874872	Phoenicurus	bird metagenome	Parvovirus phoenicurus12233s1	redstartBidnaPNVsegment	redstart		genomic DNA	Linear	WGS	315	6197	BK066650
Parvo phoenicurus12233s2 redstartBidnaCUsegment SRR10874872_12233s2	Parvo	535600	12233s2	Parvo12233s2	SRR10874872	Phoenicurus	bird metagenome	Parvovirus phoenicurus12233s2	redstartBidnaCUsegment	redstart		genomic DNA	Linear	WGS	315	5883	BK066353
Parvo wastewater2806s1 HelPNsegment ERR2322881_2806s1	Parvo	535600	2806s1	Parvo2806s1	ERR2322881	Wastewater	wastewater metagenome	Parvovirus wastewater2806s1	HelPNsegment	wastewater		genomic DNA	Linear	WGS	317	4156	BK066416
Parvo wastewater2806s2 HelVsegment ERR2322881_2806s2	Parvo	535600	2806s2	Parvo2806s2	ERR2322881	Wastewater	wastewater metagenome	Parvovirus wastewater2806s2	HelVsegment	wastewater		genomic DNA	Linear	WGS	249	2230	BK066836
Parvo pycnopodia2849 seastar SRR1425948_2849	Parvo	535600	2849	Parvo2849	SRR1425948	Pycnopodia	echinoderm metagenome	Parvovirus pycnopodia2849	seastar	seastar		genomic DNA	Linear	WGA	152	2849	BK066580
Parvo apodemus3071 mouseCressrep Run18s7_3071	Parvo	535600	3071	Parvo3071	SRR7122347	Apodemus	Apodemus sylvaticus	Parvovirus apodemus3071	mouseCressrep	wood_mouse		genomic DNA	Linear	MDA	3294	3491	BK066425
Parvo myotis3109 batHelPN SRR13494275_3109	Parvo	535600	3109	Parvo3109	SRR13494275	Myotis	bat metagenome	Parvovirus myotis3109	batHelPN	mouse_eared_bat		genomic DNA	Linear	OTHER	17	3115	BK066607
Parvo macaca3116 embryo SRR8430727_3116	Parvo	172297	3116	Parvo3116	SRR8430727	Macaca	Macaca fascicularis	Parvovirus macaca3116	embryo	macaque	embryo	genomic DNA	Linear	RNA-Seq	8	3116	BK066549
Parvo homo3140 blood SRR12568019_3140	Parvo	2794519	3140	Parvo3140	SRR12568019	Homo	Homo sapiens	Parvovirus homo3140	blood	human	blood	genomic DNA	Linear	OTHER	27	4987	BK066715
Parvo canis3248 dogfeces SRR7287177_3248	Parvo	535600	3248	Parvo3248	SRR7287177	Canis	Canis lupus familiaris	Parvovirus canis3248	dogfeces	dog	feces	genomic DNA	Linear	WGS	122	3248	BK066612
Parvo leiothrix3317 robinfeces SRR10874865_3317	Parvo	535600	3317	Parvo3317	SRR10874865	Leiothrix	bird metagenome	Parvovirus leiothrix3317	robinfeces	robin	feces	genomic DNA	Linear	WGS	31	3317	BK066808
Parvo marine3379 tdfuego SRR405098_3379	Parvo	535600	3379	Parvo3379	SRR405098	Marine	marine metagenome	Parvovirus marine3379	tdfuego	marine	tierra_del_fuego_seawater	genomic DNA	Linear	WGS	31	3379	BK066835
Parvo homo3396 feces ERR3179619_3396	Parvo	535600	3396	Parvo3396	ERR3179619	Homo	viral metagenome	Parvovirus homo3396	feces	human	feces	genomic DNA	Linear	WGS	16	3684	BK066875
Parvo pycnopodia3444 seastar SRR1802993_3444	Parvo	535600	3444	Parvo3444	SRR1802993	Pycnopodia	echinoderm metagenome	Parvovirus pycnopodia3444	seastar	seastar		genomic DNA	Linear	WGA	754	3451	BK066916
Parvo mus3490 feces SRR9703250_3490	Parvo	535600	3490	Parvo3490	SRR9703250	Mus	feces metagenome	Parvovirus mus3490	feces	mouse	feces	genomic DNA	Linear	WGS	9	3490	BK066633
Parvo arcovestia3551 tubeworm SRR8377268_3551	Parvo	535600	3551	Parvo3551	SRR8377268	Arcovestia	annelid metagenome	Parvovirus arcovestia3551	tubeworm	tubeworm		genomic DNA	Circular	WGS	34	3410	BK066726
Parvo anas3568 duck SRR5078301_3568	Parvo	535600	3568	Parvo3568	SRR5078301	Anas	viral metagenome	Parvovirus anas3568	duck	duck	feces	genomic DNA	Linear	RNA-Seq	160	3568	BK066494
Parvo myotis3576 batHelPN SRR13494282_3576	Parvo	535600	3576	Parvo3576	SRR13494282	Myotis	bat metagenome	Parvovirus myotis3576	batHelPN	mouse_eared_bat		genomic DNA	Linear	OTHER	33	3587	BK066446
Parvo mus3576a feces SRR9703252_3576a	Parvo	535600	3576a	Parvo3576a	SRR9703252	Mus	feces metagenome	Parvovirus mus3576a	feces	mouse	feces	genomic DNA	Linear	WGS	42	3576	BK066304
Parvo chalinolobus3580 batCressrep2 SRR12232771_3580	Parvo	535600	3580	Parvo3580	SRR12232771	Chalinolobus	bat metagenome	Parvovirus chalinolobus3580	batCressrep2	wattled_bat	feces	genomic DNA	Linear	WGS	41	3505	BK066750
Parvo chalinolobus3580a batCressrep1 SRR12232760_3580a	Parvo	535600	3580a	Parvo3580a	SRR12232760	Chalinolobus	bat metagenome	Parvovirus chalinolobus3580a	batCressrep1	wattled_bat	feces	genomic DNA	Linear	WGS	410	3580	BK066320
Parvo apodemus3608 woodmouse Run18s7_3608	Parvo	535600	3608	Parvo3608	SRR7122347	Apodemus	Apodemus sylvaticus	Parvovirus apodemus3608	woodmouse	wood_mouse		genomic DNA	Linear	MDA	62	3758	BK066451
Parvo eptesicus3723 batCressrep SRR12232763_3723	Parvo	535600	3723	Parvo3723	SRR12232763	Eptesicus	bat metagenome	Parvovirus eptesicus3723	batCressrep	house_bat	feces	genomic DNA	Linear	WGS	27906	3766	BK066368
Parvo stegodyphus3780 spider SRR8417343_3780	Parvo	535600	3780	Parvo3780	SRR8417343	Stegodyphus	Stegodyphus dumicola	Parvovirus stegodyphus3780	spider	spider	15_whole_animals	genomic DNA	Linear	WGS	19	3780	BK066809
Parvo chalcites3867 cuckooCressrep ERR4083608_3867	Parvo	535600	3867	Parvo3867	ERR4083608	Chalcites	Chrysococcyx basalis	Parvovirus chalcites3867	cuckooCressrep	cuckoo		genomic DNA	Linear	WGS	138	3988	BK066604
Parvo chrysococcyx3867a cuckooCressrep ERR4083607_3867a	Parvo	535600	3867a	Parvo3867a	ERR4083607	Chrysococcyx	Chrysococcyx basalis	Parvovirus chrysococcyx3867a	cuckooCressrep	cuckoo		genomic DNA	Linear	WGS	22	3919	BK066437
Parvo laniidae3881 shrikefeces SRR10874069_3881	Parvo	535600	3881	Parvo3881	SRR10874069	Laniidae	bird metagenome	Parvovirus laniidae3881	shrikefeces	shrike	feces	genomic DNA	Linear	WGS	131	3881	BK066373
Parvo canis3890 dogfeces SRR7287177_3890	Parvo	535600	3890	Parvo3890	SRR7287177	Canis	Canis lupus familiaris	Parvovirus canis3890	dogfeces	dog	feces	genomic DNA	Linear	WGS	25	3890	BK066442
Parvo bos3896 feces SRR11970079_3896	Parvo	535600	3896	Parvo3896	SRR11970079	Bos	soil metagenome	Parvovirus bos3896	feces	cattle	feces	genomic DNA	Linear	WGS	4	3896	BK066674
Parvo embiotica3934 perchHelPNV ERR5004813_3934	Parvo	535600	3934	Parvo3934	ERR5004026, ERR5004813	Embiotica	gut metagenome	Parvovirus embiotica3934	perchHelPNV	perch		genomic DNA	Circular	WGS	16	7461	BK066400
Parvo phoenicopterus3947 flamingo SRR10874388_3947	Parvo	535600	3947	Parvo3947	SRR10874388	Phoenicopterus	bird metagenome	Parvovirus phoenicopterus3947	flamingo	flamingo		genomic DNA	Linear	WGS	8	3947	BK066622
Parvo rodent3960 Cressrep SRR5384551_3960	Parvo	535600	3960	Parvo3960	SRR5384551	Rodent	rodent metagenome	Parvovirus rodent3960	Cressrep	rodent		genomic DNA	Linear	OTHER	385	3933	BK066770
Parvo apodemus3963 woodmouse Run18s8_3963	Parvo	341670	3963	Parvo3963	SRR7122346	Apodemus	Apodemus sylvaticus	Parvovirus apodemus3963	woodmouse	wood_mouse		genomic DNA	Linear	MDA	40	3963	BK066526
Parvo eptatretus4028 hagfish ERR5003310_4028	Parvo	535600	4028	Parvo4028	ERR5003310	Eptatretus	gut metagenome	Parvovirus eptatretus4028	hagfish	hagfish		genomic DNA	Linear	WGS	213	4028	BK066342
Parvo turdus4154 thrush SRR10874827_4154	Parvo	535600	4154	Parvo4154	SRR10874827	Turdus	bird metagenome	Parvovirus turdus4154	thrush	thrush		genomic DNA	Linear	WGS	68	4154	BK066458
Parvo lemur4184 ringtail ERR4189647_4184	Parvo	535600	4184	Parvo4184	ERR4189647	Lemur	Lemur catta	Parvovirus lemur4184	ringtail	ringtail_lemur		genomic DNA	Linear	WGS	50	4571	BK066427
Parvo apodemus4190 woodmouse Run18s8_4190	Parvo	2736646	4190	Parvo4190	SRR7122346	Apodemus	Apodemus sylvaticus	Parvovirus apodemus4190	woodmouse	wood_mouse		genomic DNA	Linear	MDA	2515	4190	BK066717
Parvo marine4191 atlantic ERR1726861_4191	Parvo	535600	4191	Parvo4191	ERR1726861	Marine	marine metagenome	Parvovirus marine4191	atlantic	marine	atlantic_seawater	genomic DNA	Linear	WGS	7	4191	BK066471
Parvo marine4212 tdfuego SRR405098_4212	Parvo	535600	4212	Parvo4212	SRR405098	Marine	marine metagenome	Parvovirus marine4212	tdfuego	marine	tierra_del_fuego_seawater	genomic DNA	Linear	WGS	6	4212	BK066693
Parvo pycnopodia4218 seastarCressrep SRR1425948_4218	Parvo	535600	4218	Parvo4218	SRR1425948	Pycnopodia	echinoderm metagenome	Parvovirus pycnopodia4218	seastarCressrep	seastar		genomic DNA	Linear	WGA	346	4228	BK066848
Parvo evasterias4218a Cressrep SRR1425969_4218a	Parvo	535600	4218a	Parvo4218a	SRR1425969	Evasterias	echinoderm metagenome	Parvovirus evasterias4218a	Cressrep	seastar		genomic DNA	Linear	WGA	2842	4185	BK066509
Parvo myotis4228 batfeces SRR13494282_4228	Parvo	535600	4228	Parvo4228	SRR13494282	Myotis	bat metagenome	Parvovirus myotis4228	batfeces	mouse_eared_bat	feces	genomic DNA	Linear	OTHER	105	4228	BK066780
Parvo myotis4232 batfeces SRR13494275_4232	Parvo	535600	4232	Parvo4232	SRR13494275	Myotis	bat metagenome	Parvovirus myotis4232	batfeces	mouse_eared_bat	feces	genomic DNA	Linear	OTHER	875	4232	BK066530
Parvo melanophryniscus4243 toad SRR5837602_4243	Parvo	535600	4243	Parvo4243	SRR5837602	Melanophryniscus	Melanophryniscus sp. 'Prata'	Parvovirus melanophryniscus4243	toad	redbelly_toad		genomic DNA	Linear	WGS	17	4243	BK066729
Parvo calliope4249 rubythroat SRR10875082_4249	Parvo	535600	4249	Parvo4249	SRR10875082	Calliope	bird metagenome	Parvovirus calliope4249	rubythroat	rubythroat		genomic DNA	Linear	WGS	14	4249	BK066728
Parvo sediment4268 balticsea SRR408687_4268	Parvo	535600	4268	Parvo4268	SRR408687	Sediment	marine metagenome	Parvovirus sediment4268	balticsea	sediment	baltic_seawater	genomic DNA	Linear	WGS	358	4268	BK066623
Parvo hydra4288 oligactis SRR6364634_4288	Parvo	535600	4288	Parvo4288	SRR6364634	Hydra	Hydra oligactis	Parvovirus hydra4288	oligactis	hydra	whole_animal	genomic DNA	Linear	WGS	5	4288	BK066379
Parvo tarsiger4314 bluetailfeces SRR10874909_4314	Parvo	535600	4314	Parvo4314	SRR10874909	Tarsiger	bird metagenome	Parvovirus tarsiger4314	bluetailfeces	bluetail	feces	genomic DNA	Linear	WGS	28	4314	BK066877
Parvo myotis4328 batfeces SRR13494282_4328	Parvo	535600	4328	Parvo4328	SRR13494282	Myotis	bat metagenome	Parvovirus myotis4328	batfeces	mouse_eared_bat	feces	genomic DNA	Linear	OTHER	36	4328	BK066702
Parvo mus4360 feces SRR9703286_4360	Parvo	341670	4360	Parvo4360	SRR9703286	Mus	feces metagenome	Parvovirus mus4360	feces	mouse	feces	genomic DNA	Linear	WGS	5894	4360	BK066517
Parvo ascaris4361 nematode ERR037906_4361	Parvo	535600	4361	Parvo4361	ERR037906	Ascaris	Ascaris suum	Parvovirus ascaris4361	nematode	ascaris		genomic DNA	Linear	WGS	623	4361	BK066381
Parvo bat4367 feces ERR1301545_4367	Parvo	535600	4367	Parvo4367	ERR1301545	Bat	viral metagenome	Parvovirus bat4367	feces	bat	feces	genomic DNA	Linear	WGS	14	4367	BK066375
Parvo bat4378 feces ERR1301589_4378	Parvo	535600	4378	Parvo4378	ERR1301589	Bat	viral metagenome	Parvovirus bat4378	feces	bat	feces	genomic DNA	Linear	WGS	9	4378	BK066459
Parvo sediment4381 indianalake SRR5272489_4381	Parvo	535600	4381	Parvo4381	SRR5272489	Sediment	freshwater metagenome	Parvovirus sediment4381	indianalake	sediment	indiana_lake_water	genomic DNA	Linear	WGS	18	4381	BK066778
Parvo streptopelia4404 doveHelPN SRR10873887_4404	Parvo	535600	4404	Parvo4404	SRR10873887	Streptopelia	bird metagenome	Parvovirus streptopelia4404	doveHelPN	dove		genomic DNA	Linear	WGS	34	4744	BK066812
Parvo homo4417 feces SRR6287088_4417	Parvo	535600	4417	Parvo4417	SRR6287088	Homo	gut metagenome	Parvovirus homo4417	feces	human	feces	genomic DNA	Linear	WGS	202	4417	BK066745
Parvo puccinia4426 rustfungus SRR12630872_4426	Parvo	535600	4426	Parvo4426	SRR12630872	Puccinia	Puccinia kuehnii	Parvovirus puccinia4426	rustfungus	rust_fungus		genomic DNA	Linear	WGS	7	4426	BK066468
Parvo phoenicurus4436 redstart SRR10873829_4436	Parvo	535600	4436	Parvo4436	SRR10873829	Phoenicurus	bird metagenome	Parvovirus phoenicurus4436	redstart	redstart		genomic DNA	Linear	WGS	23	4436	BK066352
Parvo tarsiger4441 bluetailfeces SRR10873757_4441	Parvo	535600	4441	Parvo4441	SRR10873757	Tarsiger	bird metagenome	Parvovirus tarsiger4441	bluetailfeces	bluetail	feces	genomic DNA	Linear	WGS	26	4441	BK066328
Parvo panthera4442 lion SRR11037794_4442	Parvo	535600	4442	Parvo4442	SRR11037794	Panthera	Panthera leo	Parvovirus panthera4442	lion	lion	bone	genomic DNA	Linear	WGS	59	4442	BK066394
Parvo hippocampus4476 seahorse SRR12601853_4476	Parvo	535600	4476	Parvo4476	SRR12601853	Hippocampus	Hippocampus casscsio	Parvovirus hippocampus4476	seahorse	seahorse	muscle	genomic DNA	Linear	WGS	225	4476	BK066832
Parvo synchytrium4483 chytridfungus ERR2286916_4483	Parvo	535600	4483	Parvo4483	ERR2286916	Synchytrium	Synchytrium endobioticum	Parvovirus synchytrium4483	chytridfungus	chytrid_fungus		genomic DNA	Linear	WGS	5	4596	BK066907
Parvo sarcophilus4506 devilfeces SRR8048111_4506	Parvo	535600	4506	Parvo4506	SRR8048111	Sarcophilus	gut metagenome	Parvovirus sarcophilus4506	devilfeces	tasmanian_devil	feces	genomic DNA	Circular	WGA	349	4311	BK066670
Parvo bat4526 feces SRR5889129_4526	Parvo	535600	4526	Parvo4526	SRR5889129	Bat	bat metagenome	Parvovirus bat4526	feces	bat	feces	genomic DNA	Linear	WGA	201	4526	BK066433
Parvo zapornia4554 railbird SRR7440517_4554	Parvo	535600	4554	Parvo4554	SRR7440517	Zapornia	Zapornia atra	Parvovirus zapornia4554	railbird	railbird		genomic DNA	Linear	WGS	17	4554	BK066365
Parvo chalinolobus4579 batfeces SRR12232773_4579	Parvo	535600	4579	Parvo4579	SRR12232773	Chalinolobus	bat metagenome	Parvovirus chalinolobus4579	batfeces	wattled_bat	feces	genomic DNA	Linear	WGS	23	4579	BK066773
Parvo synchytrium4583 chytridfungus ERR2286916_4583	Parvo	535600	4583	Parvo4583	ERR2286916	Synchytrium	Synchytrium endobioticum	Parvovirus synchytrium4583	chytridfungus	chytrid_fungus		genomic DNA	Linear	WGS	14	4718	BK066686
Parvo leiothrix4587 robinfeces SRR10874864_4587	Parvo	535600	4587	Parvo4587	SRR10874864	Leiothrix	bird metagenome	Parvovirus leiothrix4587	robinfeces	robin	feces	genomic DNA	Linear	WGS	397	4587	BK066498
Parvo pisaster4616 seastar SRR1425954_4616	Parvo	535600	4616	Parvo4616	SRR1425954	Pisaster	echinoderm metagenome	Parvovirus pisaster4616	seastar	seastar		genomic DNA	Linear	WGA	14	4616	BK066652
Parvo holothuria4622 seacucumber SRR5713070_4622	Parvo	535600	4622	Parvo4622	SRR5713070	Holothuria	Holothuria scabra	Parvovirus holothuria4622	seacucumber	sea_cucumber	body_wall	genomic DNA	Linear	RNA-Seq	44	4622	BK066840
Parvo martes4671 minkfeces SRR7286035_4671	Parvo	2928879	4671	Parvo4671	SRR7286035	Martes	Martes martes	Parvovirus martes4671	minkfeces	mink	feces	genomic DNA	Linear	WGS	8	4671	BK066897
Parvo wastewater4674 rurallatrine SRR2938286_4674	Parvo	535600	4674	Parvo4674	SRR2938286	Wastewater	wastewater metagenome	Parvovirus wastewater4674	rurallatrine	wastewater		genomic DNA	Linear	WGS	10	4674	BK066501
Parvo ficedula4688 flycatcherCressrep SRR10873771_4688	Parvo	535600	4688	Parvo4688	SRR10873771	Ficedula	bird metagenome	Parvovirus ficedula4688	flycatcherCressrep	flycatcher		genomic DNA	Linear	WGS	33	4978	BK066565
Parvo wastewater4714 Cressrep ERR2200456_4714	Parvo	535600	4714	Parvo4714	ERR2200456	Wastewater	wastewater metagenome	Parvovirus wastewater4714	Cressrep	wastewater		genomic DNA	Linear	WGS	13	4714	BK066646
Parvo panthera4743 lion SRR11037716_4743	Parvo	535600	4743	Parvo4743	SRR11037716	Panthera	Panthera leo	Parvovirus panthera4743	lion	lion	bone	genomic DNA	Linear	WGS	16	4743	BK066683
Parvo canis4745 dogfeces SRR7287177_4745	Parvo	535600	4745	Parvo4745	SRR7287177	Canis	Canis lupus familiaris	Parvovirus canis4745	dogfeces	dog	feces	genomic DNA	Linear	WGS	24	4745	BK066310
Parvo zonotrichia4755 sparrow SRR12126750_4755	Parvo	535600	4755	Parvo4755	SRR12126750	Zonotrichia	Zonotrichia albicollis	Parvovirus zonotrichia4755	sparrow	sparrow	brain	genomic DNA	Linear	WGS	405	4755	BK066553
Parvo bat4795 feces ERR1301545_4795	Parvo	535600	4795	Parvo4795	ERR1301545	Bat	viral metagenome	Parvovirus bat4795	feces	bat	feces	genomic DNA	Linear	WGS	1777	4795	BK066800
Parvo sylvia4828 warblerCah SRR10874819_4828	Parvo	535600	4828	Parvo4828	SRR10874819	Sylvia	bird metagenome	Parvovirus sylvia4828	warblerCah	warbler		genomic DNA	Linear	WGS	173	4828	BK066497
Parvo pimephales4845 minnow Run17s20_4845	Parvo	535600	4845	Parvo4845	SRR26176341	Pimephales	Pimephales promelas	Parvovirus pimephales4845	minnow	minnow		genomic DNA	Linear	MDA	197	4799	BK066891
Parvo stegodyphus4848 spider SRR8417348_4848	Parvo	535600	4848	Parvo4848	SRR8417348	Stegodyphus	Stegodyphus dumicola	Parvovirus stegodyphus4848	spider	spider	16_whole_animals	genomic DNA	Linear	WGS	22	4848	BK066722
Parvo tarsiger4849 bluetailfeces SRR10873733_4849	Parvo	535600	4849	Parvo4849	SRR10873733	Tarsiger	bird metagenome	Parvovirus tarsiger4849	bluetailfeces	bluetail	feces	genomic DNA	Linear	WGS	31	4849	BK066542
Parvo ursus4853 polarbear SRR17940145_4853	Parvo	1427158	4853	Parvo4853	SRR17940145	Ursus	Ursus maritimus	Parvovirus ursus4853	polarbear	polar_bear		genomic DNA	Linear	WGS	7	4853	BK066527
Parvo ursus4853a blackbearkidney SRR7811755_4853a	Parvo	1427158	4853a	Parvo4853a	SRR7811755	Ursus	Ursus americanus	Parvovirus ursus4853a	blackbearkidney	black_bear	kidney	genomic DNA	Circular	WGS	11	5029	BK066774
Parvo wastewater4881 Cah ERR2322881_4881	Parvo	535600	4881	Parvo4881	ERR2322881	Wastewater	Synchytrium endobioticum	Parvovirus wastewater4881	Cah	wastewater		genomic DNA	Linear	WGS	267	4881	BK066834
Parvo steptopelia4906 dove SRR10873895_4906	Parvo	535600	4906	Parvo4906	SRR10873895	Steptopelia	bird metagenome	Parvovirus steptopelia4906	dove	dove		genomic DNA	Linear	WGS	97	4906	BK066898
Parvo bat4907 feces SRR12179527_4907	Parvo	535600	4907	Parvo4907	SRR12179527	Bat	feces metagenome	Parvovirus bat4907	feces	bat	feces	genomic DNA	Linear	OTHER	5759	4907	BK066540
Parvo phylloscopus4927 warblerfeces SRR10873776_4927	Parvo	535600	4927	Parvo4927	SRR10873776	Phylloscopus	bird metagenome	Parvovirus phylloscopus4927	warblerfeces	warbler		genomic DNA	Linear	WGS	18	4927	BK066719
Parvo panthera4932 lionblood SRR10764413_4932	Parvo	535600	4932	Parvo4932	SRR10764413	Panthera	Panthera leo	Parvovirus panthera4932	lionblood	lion	blood	genomic DNA	Linear	WGA	46	4932	BK066632
Parvo massospora4945 cicadafungus SRR7045068_4945	Parvo	535600	4945	Parvo4945	SRR7045068	Massospora	Massospora cicadina	Parvovirus massospora4945	cicadafungus	cicada_fungus		genomic DNA	Linear	WGS	8	4945	BK066672
Parvo marine4986 med2 ERR2098382_4986	Parvo	535600	4986	Parvo4986	ERR2098382	Marine	marine metagenome	Parvovirus marine4986	med2	marine		genomic DNA	Linear	WGS	105	4871	BK066810
Parvo marine4986a med1 ERR2098384_4986a	Parvo	535600	4986a	Parvo4986a	ERR2098384	Marine	marine metagenome	Parvovirus marine4986a	med1	marine		genomic DNA	Linear	WGS	32	4986	BK066326
Parvo ordospora4990 fungus SRR9597069_4990	Parvo	535600	4990	Parvo4990	SRR9597069	Ordospora	Ordospora colligata	Parvovirus ordospora4990	fungus	microsporidian_fungus		genomic DNA	Circular	WGS	890	4849	BK066764
Parvo ficedula5006 flycatcherCah SRR10873771_5006	Parvo	535600	5006	Parvo5006	SRR10873771	Ficedula	bird metagenome	Parvovirus ficedula5006	flycatcherCah	flycatcher		genomic DNA	Linear	WGS	31	5006	BK066772
Parvo saxicola5006a chatCah SRR10874380_5006a	Parvo	535600	5006a	Parvo5006a	SRR10874380	Saxicola	bird metagenome	Parvovirus saxicola5006a	chatCah	chat_bird		genomic DNA	Linear	WGS	16	5022	BK066882
Parvo empidonax5006b flycatcherCah SRR12720115_5006b	Parvo	535600	5006b	Parvo5006b	SRR12720115	Empidonax	bird metagenome	Parvovirus empidonax5006b	flycatcherCah	flycatcher		genomic DNA	Linear	WGS	31	4657	BK066528
Parvo pimephales5025 minnow Run18s16_5025	Parvo	535600	5025	Parvo5025	SRR26176339	Pimephales	Pimephales promelas	Parvovirus pimephales5025	minnow	minnow		genomic DNA	Circular	MDA	53	4959	BK066369
Parvo homo5049 nostril ERR3178869_5049	Parvo	1217821	5049	Parvo5049	ERR3178869	Homo	viral metagenome	Parvovirus homo5049	nostril	human	nostril	genomic DNA	Linear	WGS	25	4865	BK066423
Parvo steptopelia5095 dove SRR10873895_5095	Parvo	535600	5095	Parvo5095	SRR10873895	Steptopelia	bird metagenome	Parvovirus steptopelia5095	dove	dove		genomic DNA	Linear	WGS	16	5095	BK066859
Parvo pheidole5097 antCahCressrep SRR5642298_5097	Parvo	535600	5097	Parvo5097	SRR5642298	Pheidole	insect metagenome	Parvovirus pheidole5097	antCahCressrep	myrmicine_ant	gaster_and_contents	genomic DNA	Circular	WGS	32	4972	BK066460
Parvo grus5099 cranefeces SRR10874283_5099	Parvo	535600	5099	Parvo5099	SRR10874283	Grus	bird metagenome	Parvovirus grus5099	cranefeces	crane	feces	genomic DNA	Linear	WGS	1640	5099	BK066474
Parvo canis5120 dogfeces SRR7287177_5120	Parvo	535600	5120	Parvo5120	SRR7287177	Canis	Canis lupus familiaris	Parvovirus canis5120	dogfeces	dog	feces	genomic DNA	Linear	WGS	25	5003	BK066546
Parvo ficedula5138 flycatcherBidnaV SRR10873771_5138	Parvo	535600	5138	Parvo5138	SRR10873771	Ficedula	bird metagenome	Parvovirus ficedula5138	flycatcherBidnaV	flycatcher		genomic DNA	Linear	WGS	22	2434	BK066619
Parvo ficedula5138s1 flycatcherBidnaPN SRR10873771_5138s1	Parvo	535600	5138s1	Parvo5138s1	SRR10873771	Ficedula	bird metagenome	Parvovirus ficedula5138s1	flycatcherBidnaPN	flycatcher		genomic DNA	Linear	WGS	87	5332	BK066844
Parvo ficedula5138s2 flycatcherBidnaCU SRR10873771_5138s2	Parvo	535600	5138s2	Parvo5138s2	SRR10873771	Ficedula	bird metagenome	Parvovirus ficedula5138s2	flycatcherBidnaCU	flycatcher		genomic DNA	Linear	WGS	82	5421	BK066617
Parvo emberiza5140 buntingfeces SRR13308154_5140	Parvo	535600	5140	Parvo5140	SRR13308154	Emberiza	bird metagenome	Parvovirus emberiza5140	buntingfeces	bunting		genomic DNA	Linear	WGS	30	5140	BK066510
Parvo apodemus5161 mouseCressrep Run18s7_5161	Parvo	535600	5161	Parvo5161	SRR7122347	Apodemus	Apodemus sylvaticus	Parvovirus apodemus5161	mouseCressrep	wood_mouse		genomic DNA	Linear	MDA	3294	3556	BK066345
Parvo oedothorax5163 spiderBidnaRsegment SRR13225178_5163	Parvo	535600	5163	Parvo5163	SRR13225178	Oedothorax	Oedothorax gibbosus	Parvovirus oedothorax5163	spiderBidnaRsegment	sheet_weaver_spider	whole_animal	genomic DNA	Linear	WGS	1224	4473	BK066756
Parvo oedothorax5163s1 spiderBidnaPNVsegment SRR13225178_5163s1	Parvo	535600	5163s1	Parvo5163s1	SRR13225178	Oedothorax	Oedothorax gibbosus	Parvovirus oedothorax5163s1	spiderBidnaPNVsegment	sheet_weaver_spider	whole_animal	genomic DNA	Linear	WGS	2955	6520	BK066307
Parvo oedothorax5163s2 spiderBidnaCUsegment SRR13225178_5163s2	Parvo	535600	5163s2	Parvo5163s2	SRR13225178	Oedothorax	Oedothorax gibbosus	Parvovirus oedothorax5163s2	spiderBidnaCUsegment	sheet_weaver_spider	whole_animal	genomic DNA	Linear	WGS	2756	5163	BK066432
Parvo phylloscopus5247 warblerfeces SRR10873776_5247	Parvo	535600	5247	Parvo5247	SRR10873776	Phylloscopus	bird metagenome	Parvovirus phylloscopus5247	warblerfeces	warbler		genomic DNA	Linear	WGS	60	5247	BK066325
Parvo emberiza5276 buntingfeces SRR12717917_5276	Parvo	535600	5276	Parvo5276	SRR12717917	Emberiza	bird metagenome	Parvovirus emberiza5276	buntingfeces	bunting		genomic DNA	Linear	WGS	91	5148	BK066855
Parvo lactarius5312s1 mushroomBidnaPNV SRR5804120_5312s1	Parvo	535600	5312s1	Parvo5312s1	SRR5804120	Lactarius	Lactarius indigo	Parvovirus lactarius5312s1	mushroomBidnaPNV	mushroom		genomic DNA	Linear	WGS	120	6392	BK066534
Parvo lactarius5312s2 mushroomBidnaCO SRR5804120_5312s2	Parvo	535600	5312s2	Parvo5312s2	SRR5804120	Lactarius	Lactarius indigo	Parvovirus lactarius5312s2	mushroomBidnaCO	mushroom		genomic DNA	Linear	WGS	205	5312	BK066743
Parvo doryteuthis5313 supermarketsquid Run12s16_5313	Parvo	535600	5313	Parvo5313	SRR7122358	Doryteuthis	Doryteuthis sp	Parvovirus doryteuthis5313	supermarketsquid	squid	multiple_tissues	genomic DNA	Linear	MDA	64	5115	BK066782
Parvo gnorimosphaeroma5338 isopodCahHelPNV SRR6116323_5338	Parvo	535600	5338	Parvo5338	SRR6116323	Gnorimosphaeroma	viral metagenome	Parvovirus gnorimosphaeroma5338	isopodCahHelPNV	isopod_crustacean		genomic DNA	Linear	WGA	117	6414	BK066520
Parvo pentidotea5338a isopodCahHelPNV SRR6116325_5338a	Parvo	535600	5338a	Parvo5338a	SRR6116325	Pentidotea	viral metagenome	Parvovirus pentidotea5338a	isopodCahHelPNV	isopod_crustacean		genomic DNA	Linear	WGA	117	5178	BK066573
Parvo chalinolobus5362s1 batBidnaPNV SRR12232773_5362s1	Parvo	535600	5362s1	Parvo5362s1	SRR12232773	Chalinolobus	bat metagenome	Parvovirus chalinolobus5362s1	batBidnaPNV	wattled_bat	feces	genomic DNA	Linear	WGS	38	6363	BK066470
Parvo chalinolobus5362s2 batBidnaCU SRR12232773_5362s2	Parvo	535600	5362s2	Parvo5362s2	SRR12232773	Chalinolobus	bat metagenome	Parvovirus chalinolobus5362s2	batBidnaCU	wattled_bat	feces	genomic DNA	Linear	WGS	970	5362	BK066507
Parvo phylloscopus5401s1 warblerBidnaPNVsegment SRR10881939_5401s1	Parvo	535600	5401s1	Parvo5401s1	SRR10881939	Phylloscopus	bird metagenome	Parvovirus phylloscopus5401s1	warblerBidnaPNVsegment	warbler		genomic DNA	Linear	WGS	553	6708	BK066806
Parvo phylloscopus5401s2 warblerBidnaCUsegment SRR10881939_5401s2	Parvo	535600	5401s2	Parvo5401s2	SRR10881939	Phylloscopus	bird metagenome	Parvovirus phylloscopus5401s2	warblerBidnaCUsegment	warbler		genomic DNA	Linear	WGS	640	6112	BK066464
Parvo luscinia5410 robin SRR10875095_5410	Parvo	535600	5410	Parvo5410	SRR10875095	Luscinia	bird metagenome	Parvovirus luscinia5410	robin	robin		genomic DNA	Linear	WGS	20	5410	BK066536
Parvo pimephales5416 minnow Run18s17_5416	Parvo	535600	5416	Parvo5416	SRR26176338	Pimephales	Pimephales promelas	Parvovirus pimephales5416	minnow	minnow		genomic DNA	Linear	MDA	171	5064	BK066397
Parvo homo5445 feces ERR3180314_5445	Parvo	97344	5445	Parvo5445	ERR3180314	Homo	viral metagenome	Parvovirus homo5445	feces	human	feces	genomic DNA	Linear	WGS	19	5445	BK066533
Parvo motacilla5508 wagtail SRR10875768_5508	Parvo	535600	5508	Parvo5508	SRR10875768	Motacilla	bird metagenome	Parvovirus motacilla5508	wagtail	wagtail_bird		genomic DNA	Linear	WGS	110	5508	BK066548
Parvo marine5623s1 HelPNsegment SRR405098_5623s1	Parvo	535600	5623s1	Parvo5623s1	SRR405098	Marine	marine metagenome	Parvovirus marine5623s1	HelPNsegment	marine		genomic DNA	Linear	WGS	12	5718	BK066860
Parvo marine5623s2 HelVsegment SRR405098_5623s2	Parvo	535600	5623s2	Parvo5623s2	SRR405098	Marine	marine metagenome	Parvovirus marine5623s2	HelVsegment	marine		genomic DNA	Linear	WGS	9	5267	BK066587
Parvo marine5623s3 HelUsegment SRR405098_5623s3	Parvo	535600	5623s3	Parvo5623s3	SRR405098	Marine	marine metagenome	Parvovirus marine5623s3	HelUsegment	marine		genomic DNA	Linear	WGS	8	3839	BK066314
Parvo meles5638 badgerblood ERR6688596_5638	Parvo	535600	5638	Parvo5638	ERR6688596	Meles	Meles meles	Parvovirus meles5638	badgerblood	badger	blood	genomic DNA	Linear	WGS	9	5638	BK066566
Parvo ephydatia5686 spongeCah SRR13119950_5686	Parvo	535600	5686	Parvo5686	SRR13119950	Ephydatia	Ephydatia muelleri	Parvovirus ephydatia5686	spongeCah	sponge		genomic DNA	Linear	RNA-Seq	19	5708	BK066873
Parvo octopus5722 whitebody SRR17321854_5722	Parvo	535600	5722	Parvo5722	SRR17321854	Octopus	Octopus vulgaris	Parvovirus octopus5722	whitebody	octopus	white_body	genomic DNA	Linear	RNA-Seq	53	4780	BK066711
Parvo marine5756 Cahr ERR1719198_5756	Parvo	535600	5756	Parvo5756	ERR1719198	Marine	marine metagenome	Parvovirus marine5756	Cahr	marine		genomic DNA	Linear	RNA-Seq	213	5756	BK066679
Parvo coelastrea5797 coralCah ERR2192491_5797	Parvo	535600	5797	Parvo5797	ERR2192491	Coelastrea	Coelastrea aspera	Parvovirus coelastrea5797	coralCah	stony_coral		genomic DNA	Circular	WGS	54	5909	BK066789
Parvo larvivora5808 robinBidnaPNV SRR10874854_5808	Parvo	535600	5808	Parvo5808	SRR10874854	Larvivora	bird metagenome	Parvovirus larvivora5808	robinBidnaPNV	robin		genomic DNA	Linear	WGS	79	5685	BK066568
Parvo anthus5808a pipitBidnaPNV SRR10873966_5808a	Parvo	535600	5808a	Parvo5808a	SRR10873966	Anthus	bird metagenome	Parvovirus anthus5808a	pipitBidnaPNV	pipit		genomic DNA	Linear	WGS	17	5808	BK066594
Parvo myotis5809 batBidnaCU SRR13494436_5809	Parvo	535600	5809	Parvo5809	SRR13494436	Myotis	bat metagenome	Parvovirus myotis5809	batBidnaCU	mouse_eared_bat		genomic DNA	Linear	OTHER	40	5819	BK066868
Parvo cebus5821 capuchinfeces SRR13516722_5821	Parvo	535600	5821	Parvo5821	SRR13516722	Cebus	Cebus imitator	Parvovirus cebus5821	capuchinfeces	capuchin	feces	genomic DNA	Linear	WGA	88	5821	BK066625
Parvo grus5877 cranefeces SRR10874146_5877	Parvo	535600	5877	Parvo5877	SRR10874146	Grus	bird metagenome	Parvovirus grus5877	cranefeces	crane	feces	genomic DNA	Linear	WGS	18	5877	BK066596
Parvo tarsiger5907 bluetailCah SRR10873473_5907	Parvo	535600	5907	Parvo5907	SRR10873473	Tarsiger	bird metagenome	Parvovirus tarsiger5907	bluetailCah	bluetail		genomic DNA	Linear	WGS	136	5907	BK066440
Parvo grus5942 cranefeces SRR10874283_5942	Parvo	535600	5942	Parvo5942	SRR10874283	Grus	bird metagenome	Parvovirus grus5942	cranefeces	crane	feces	genomic DNA	Linear	WGS	55	5942	BK066642
Parvo haliotis6016 abaloneCah SRR5082319_6016	Parvo	535600	6016	Parvo6016	SRR5082319	Haliotis	Haliotis discus hannai	Parvovirus haliotis6016	abaloneCah	abalone	foot_muscle	genomic DNA	Circular	WGS	11	5945	BK066765
Parvo dugesia6041 flatwormCahCressrep SRR5813564_6041	Parvo	535600	6041	Parvo6041	SRR5813564	Dugesia	Dugesia japonica	Parvovirus dugesia6041	flatwormCahCressrep	flatworm	head	genomic DNA	Linear	RNA-Seq	889	5710	BK066653
Parvo nymphon6044 seaspider SRR10993134_6044	Parvo	535600	6044	Parvo6044	SRR10993134	Nymphon	Nymphon striatum	Parvovirus nymphon6044	seaspider	seaspider	whole_animal	genomic DNA	Linear	WGS	13	6044	BK066574
Parvo anser6071 gooseBidnaPNV SRR10873769_6071	Parvo	535600	6071	Parvo6071	SRR10873769	Anser	bird metagenome	Parvovirus anser6071	gooseBidnaPNV	goose		genomic DNA	Linear	WGS	17	6071	BK066667
Parvo mus6093 BidnaPNV SRR9703286_6093	Parvo	535600	6093	Parvo6093	SRR9703286	Mus	feces metagenome	Parvovirus mus6093	BidnaPNV	mouse		genomic DNA	Linear	WGS	13	6093	BK066455
Parvo apodemus6129 mouseBidnaPNV Run18s7_6129	Parvo	535600	6129	Parvo6129	SRR7122347	Apodemus	Apodemus sylvaticus	Parvovirus apodemus6129	mouseBidnaPNV	wood_mouse		genomic DNA	Linear	MDA	92	6183	BK066377
Parvo papio6132 baboon SRR6710707_6132	Parvo	344889	6132	Parvo6132	SRR6710707	Papio	Papio anubis	Parvovirus papio6132	baboon	baboon		genomic DNA	Linear	WGS	504	5108	BK066707
Parvo myotis6164 batBidnaPNV SRR13494436_6164	Parvo	535600	6164	Parvo6164	SRR13494436	Myotis	bat metagenome	Parvovirus myotis6164	batBidnaPNV	mouse_eared_bat		genomic DNA	Linear	OTHER	144	6770	BK066700
Parvo homo6198 feces ERR3179631_6198	Parvo	185880	6198	Parvo6198	ERR3179536, ERR3179631	Homo	viral metagenome	Parvovirus homo6198	feces	human	feces	genomic DNA	Linear	WGS	81	5837	BK066577
Parvo cryptolestes6245s1 beetleBidnaPNV SRR6426874_6245s1	Parvo	535600	6245s1	Parvo6245s1	SRR6426874	Cryptolestes	Cryptolestes ferrugineus	Parvovirus cryptolestes6245s1	beetleBidnaPNV	beetle		genomic DNA	Linear	WGS	63	6021	BK066621
Parvo cryptolestes6245s2 beetleBidnaCU SRR6426874_6245s2	Parvo	535600	6245s2	Parvo6245s2	SRR6426874	Cryptolestes	Cryptolestes ferrugineus	Parvovirus cryptolestes6245s2	beetleBidnaCU	beetle		genomic DNA	Linear	WGS	48	5895	BK066883
Parvo anser6262 gooseBidnaPNV SRR10873764_6262	Parvo	535600	6262	Parvo6262	SRR10873764	Anser	bird metagenome	Parvovirus anser6262	gooseBidnaPNV	goose		genomic DNA	Linear	WGS	1795	6262	BK066561
Parvo empidonax6265 flycatcherBidnaPNV SRR12720115_6265	Parvo	535600	6265	Parvo6265	SRR12720115	Empidonax	bird metagenome	Parvovirus empidonax6265	flycatcherBidnaPNV	flycatcher		genomic DNA	Linear	WGS	1789	6265	BK066818
Parvo bat6352 feces SRR12179522_6352	Parvo	535600	6352	Parvo6352	SRR12179522	Bat	feces metagenome	Parvovirus bat6352	feces	bat	feces	genomic DNA	Linear	OTHER	10741	6352	BK066438
Parvo freshwater6477 Cah SRR1522971_6477	Parvo	535600	6477	Parvo6477	SRR1522971	Freshwater	freshwater metagenome	Parvovirus freshwater6477	Cah	freshwater		genomic DNA	Linear	WGS	252	6477	BK066906
Parvo sinonovacula6498 clamCah SRR10583055_6498	Parvo	535600	6498	Parvo6498	SRR10583055	Sinonovacula	Sinonovacula constricta	Parvovirus sinonovacula6498	clamCah	razor_clam	muscle	genomic DNA	Linear	WXS	5	6599	BK066739
Parvo corbicula6526 clamCah SRR12473570_6526	Parvo	535600	6526	Parvo6526	SRR12473570	Corbicula	Corbicula fluminea	Parvovirus corbicula6526	clamCah	basket_clam	whole_animal	genomic DNA	Linear	WGS	257	5599	BK066643
Parvo aeshna6551 dragonflyBidnaPNV SRR12518792_6551	Parvo	535600	6551	Parvo6551	SRR12518792	Aeshna	Aeshna cyanea	Parvovirus aeshna6551	dragonflyBidnaPNV	dragonfly		genomic DNA	Linear	WGS	45	6551	BK066344
Parvo myotis6593 batfeces SRR13494363_6593	Parvo	535600	6593	Parvo6593	SRR13494363	Myotis	bat metagenome	Parvovirus myotis6593	batfeces	mouse_eared_bat	feces	genomic DNA	Linear	OTHER	1946	6593	BK066339
Parvo phasianus6595 pheasantBidnaPNV SRR10873774_6595	Parvo	535600	6595	Parvo6595	SRR10873774	Phasianus	bird metagenome	Parvovirus phasianus6595	pheasantBidnaPNV	pheasant		genomic DNA	Linear	WGS	88	6595	BK066914
Parvo lanius6615 shrikeBidnaPNV SRR10873950_6615	Parvo	535600	6615	Parvo6615	SRR10873950	Lanius	bird metagenome	Parvovirus lanius6615	shrikeBidnaPNV	shrike		genomic DNA	Linear	WGS	46	6615	BK066387
Parvo emberiza6660 buntingBidnaPNV SRR12717917_6660	Parvo	535600	6660	Parvo6660	SRR12717917	Emberiza	bird metagenome	Parvovirus emberiza6660	buntingBidnaPNV	bunting		genomic DNA	Linear	WGS	86	6519	BK066664
Parvo numida6704 guineafowlBidnaPNV SRR12042148_6704	Parvo	535600	6704	Parvo6704	SRR12042148	Numida	Numida meleagris	Parvovirus numida6704	guineafowlBidnaPNV	guineafowl	muscle	genomic DNA	Linear	WGS	13	6376	BK066499
Parvo molossus6706 batCah SRR4201716_6706	Parvo	535600	6706	Parvo6706	SRR4201716	Molossus	viral metagenome	Parvovirus molossus6706	batCah	free_tailed_bat	saliva	genomic DNA	Linear	WGA	12	6706	BK066331
Parvo mus6707 BidnaPNV SRR9703267_6707	Parvo	535600	6707	Parvo6707	SRR9703267	Mus	feces metagenome	Parvovirus mus6707	BidnaPNV	mouse		genomic DNA	Linear	WGS	31	6707	BK066899
Parvo myotis6729 batBidnaPNV SRR13494282_6729	Parvo	535600	6729	Parvo6729	SRR13494282	Myotis	bat metagenome	Parvovirus myotis6729	batBidnaPNV	mouse_eared_bat		genomic DNA	Linear	OTHER	88	6729	BK066629
Parvo nephila6739 spiderBidnaPNV SRR5139346_6739	Parvo	535600	6739	Parvo6739	SRR5139346	Nephila	Trichonephila clavipes	Parvovirus nephila6739	spiderBidnaPNV	orbweb_spider	whole_animal	genomic DNA	Linear	WGS	32	6739	BK066524
Parvo androctonus6748 scorpionBidnaPNV SRR10738938_6748	Parvo	535600	6748	Parvo6748	SRR10738938	Androctonus	Androctonus mauritanicus	Parvovirus androctonus6748	scorpionBidnaPNV	scorpion	leg	genomic DNA	Linear	WGS	12	6743	BK066318
Parvo parus6760 titBidnaPNV SRR10875094_6760	Parvo	535600	6760	Parvo6760	SRR10875094	Parus	bird metagenome	Parvovirus parus6760	titBidnaPNV	tit	cloaca	genomic DNA	Linear	WGS	27	6760	BK066357
Parvo turdus6774 thrushBidnaPNV SRR10874791_6774	Parvo	535600	6774	Parvo6774	SRR10874791	Turdus	bird metagenome	Parvovirus turdus6774	thrushBidnaPNV	turdus		genomic DNA	Linear	WGS	21	6774	BK066441
Parvo luscinia6815 robinBidnaPNV SRR10875095_6815	Parvo	535600	6815	Parvo6815	SRR10875095	Luscinia	bird metagenome	Parvovirus luscinia6815	robinBidnaPNV	robin		genomic DNA	Linear	WGS	92	6815	BK066336
Parvo sorex6835 shrew SRR5447158_6835	Parvo	535600	6835	Parvo6835	SRR5447158	Sorex	rodent metagenome	Parvovirus sorex6835	shrew	sorex		genomic DNA	Linear	OTHER	521	6835	BK066838
Parvo empidonax6859 flycatcherBidnaPNV SRR12720115_6859	Parvo	535600	6859	Parvo6859	SRR12720115	Empidonax	bird metagenome	Parvovirus empidonax6859	flycatcherBidnaPNV	flycatcher		genomic DNA	Linear	WGS	1404	6859	BK066493
Parvo tarsiger6859a bluetailBidnaPNV SRR10874909_6859a	Parvo	535600	6859a	Parvo6859a	SRR10874909	Tarsiger	bird metagenome	Parvovirus tarsiger6859a	bluetailBidnaPNV	bluetail		genomic DNA	Linear	WGS	1404	7078	BK066874
Parvo ficedula6881 flycatcherBidnaPNV SRR10873771_6881	Parvo	535600	6881	Parvo6881	SRR10873771	Ficedula	bird metagenome	Parvovirus ficedula6881	flycatcherBidnaPNV	flycatcher		genomic DNA	Linear	WGS	50	6747	BK066713
Parvo phacoides6935 clamCah SRR5381483_6935	Parvo	535600	6935	Parvo6935	SRR5381483	Phacoides	Phacoides pectinatus	Parvovirus phacoides6935	clamCah	lucinid_clam	gill	genomic DNA	Linear	WGS	1452	5740	BK066658
Parvo lutraria6957 clamCah SRR9265030_6957	Parvo	535600	6957	Parvo6957	SRR9265030	Lutraria	Lutraria rhynchaena	Parvovirus lutraria6957	clamCah	otter_clam	muscle_ivory	genomic DNA	Linear	WGS	6	7296	BK066712
Parvo mus6969 BidnaPNV SRR9703267_6969	Parvo	535600	6969	Parvo6969	SRR9703267	Mus	feces metagenome	Parvovirus mus6969	BidnaPNV	mouse		genomic DNA	Linear	WGS	16	6969	BK066853
Parvo mus7044 BidnaPNV SRR9703267_7044	Parvo	535600	7044	Parvo7044	SRR9703267	Mus	feces metagenome	Parvovirus mus7044	BidnaPNV	mouse		genomic DNA	Linear	WGS	196	6955	BK066660
Parvo mus7044a BidnaPNV SRR9703286_7044a	Parvo	535600	7044a	Parvo7044a	SRR9703286	Mus	feces metagenome	Parvovirus mus7044a	BidnaPNV	mouse		genomic DNA	Linear	WGS	11	7044	BK066842
Parvo pheidole7065 antBidnaPNV SRR5642296_7065	Parvo	535600	7065	Parvo7065	SRR5642296	Pheidole	insect metagenome	Parvovirus pheidole7065	antBidnaPNV	myrmicine_ant	gaster_and_contents	genomic DNA	Linear	WGS	13	7065	BK066350
Parvo emberiza7086 buntingBidnaPNV SRR10875205_7086	Parvo	535600	7086	Parvo7086	SRR10875205	Emberiza	bird metagenome	Parvovirus emberiza7086	buntingBidnaPNV	bunting		genomic DNA	Linear	WGS	2367	7086	BK066794
Parvo myotis7202 batBidnaPNV SRR13494436_7202	Parvo	535600	7202	Parvo7202	SRR13494436	Myotis	bat metagenome	Parvovirus myotis7202	batBidnaPNV	mouse_eared_bat		genomic DNA	Linear	OTHER	121	7166	BK066626
Parvo apodemus7226 woodmouse SRR5447148_7226	Parvo	535600	7226	Parvo7226	SRR5447148	Apodemus	rodent metagenome	Parvovirus apodemus7226	woodmouse	wood_mouse		genomic DNA	Linear	OTHER	196	7226	BK066305
Parvo ruditapes7277 clamCah SRR5100249_7277	Parvo	535600	7277	Parvo7277	SRR5100249	Ruditapes	Ruditapes philippinarum	Parvovirus ruditapes7277	clamCah	venus_clam	muscle_mouth_gill	genomic DNA	Linear	WGS	7	8196	BK066651
Parvo anser7324 gooseCah SRR10873756_7324	Parvo	535600	7324	Parvo7324	SRR10873756	Anser	bird metagenome	Parvovirus anser7324	gooseCah	goose		genomic DNA	Linear	WGS	13	7350	BK066733
Parvo nephila7422 spiderBidnaPNV SRR5139347_7422	Parvo	535600	7422	Parvo7422	SRR5139347	Nephila	Trichonephila clavipes	Parvovirus nephila7422	spiderBidnaPNV	orbweb_spider	whole_animal	genomic DNA	Linear	WGS	47	6981	BK066502
Parvo calyptogena7597 clamCah SRR12008152_7597	Parvo	535600	7597	Parvo7597	SRR12008152	Calyptogena	mollusc metagenome	Parvovirus calyptogena7597	clamCah	hydrothermal_clam	gill	genomic DNA	Linear	WGS	7	6607	BK066615
Parvo ophioderma7809 brittlestarCah SRR5145984_7809	Parvo	535600	7809	Parvo7809	SRR5145984	Ophioderma	Ophioderma longicauda	Parvovirus ophioderma7809	brittlestarCah	brittlestar		genomic DNA	Linear	RNA-Seq	594	7771	BK066618
Parvo anser7825 gooseCah SRR10873769_7825	Parvo	535600	7825	Parvo7825	SRR10873769	Anser	bird metagenome	Parvovirus anser7825	gooseCah	goose		genomic DNA	Linear	WGS	21	7913	BK066677
Parvo ruditapes7906 clamCah SRR5100249_7906	Parvo	535600	7906	Parvo7906	SRR5100249	Ruditapes	Ruditapes philippinarum	Parvovirus ruditapes7906	clamCah	venus_clam	muscle_mouth_gill	genomic DNA	Linear	WGS	7	6929	BK066858
Picorna nymphon7793 seaspider SRR13153829_7793	Picorna	478825	7793	Picorna7793	SRR13153829	Nymphon	Nymphon molleri	Picornavirus nymphon7793	seaspider	seaspider	embryo	genomic RNA	Linear	RNA-Seq	294	7793	BK066404
Picorna stylopallene8127 seaspider SRR13153830_8127	Picorna	478825	8127	Picorna8127	SRR13153830	Stylopallene	Stylopallene cheilorhynchus	Picornavirus stylopallene8127	seaspider	seaspider	embryo	genomic RNA	Linear	RNA-Seq	1854	8127	BK066354
Polyoma macaca1 293TintegrantSV40 SRR13648916_2447	Polyoma	1891767	1	Polyoma1	SRR13648916	Macaca	Macaca mulatta	Polyomavirus macaca1	293TinegrantSV40	293Tcells	kidney	genomic DNA	Linear	WGS	3	3396	BK066515
Polyoma canis1937 venerealtumor ERR3462979_1937	Polyoma	2506583	1937	Polyoma1937	ERR3462979	Canis	Canis lupus familiaris	Polyomavirus canis1937	venerealtumor	dog	venereal_tumor	genomic DNA	Linear	WGS	6	4620	BK066902
Polyoma pseudoxenodon2361 snake SRR7293247_2361	Polyoma	1723728	2361	Polyoma2361	SRR7293247	Pseudoxenodon	Pseudoxenodon bambusicola	Polyomavirus pseudoxenodon2361	snake	bamboo_snake	muscle	genomic DNA	Circular	WGS	5	6501	BK066662
Polyoma homo2808 pcurineBoPyV1 SRR6256247_2808	Polyoma	1561702	2808	Polyoma2808	SRR6256247	Homo	Homo sapiens	Polyomavirus homo2808	pcurineBoPyV1	human	prostate_cancer_urine	genomic DNA	Circular	WGA	3	4697	BK066454
Polyoma takifugu3056 pufferfishLT SRR12009743_3056	Polyoma	1723728	3056	Polyoma3056	SRR12009743	Takifugu	Takifugu bimaculatus	Polyomavirus takifugu3056	pufferfishLT	pufferfish	fin	genomic DNA	Linear	WGS	5	3058	BK066508
Polyoma sorex3777 shrew SRR5447178_3777	Polyoma	1723728	3777	Polyoma3777	SRR5447178	Sorex	rodent metagenome	Polyomavirus sorex3777	shrew	shrew		genomic DNA	Circular	OTHER	9	3849	BK066900
Polyoma pararchaea4177 spiderCah SRR6998655_4177	Polyoma	1723728	4177	Polyoma4177	SRR6998655	Pararchaea	Pararchaea alba	Polyomavirus pararchaea4177	spiderCah	shield_spider	whole_animal	genomic DNA	Circular	RNA-Seq	1376	4036	BK066356
Polyoma mustela4252 ferret ERR7256382_4252	Polyoma	1980632	4252	Polyoma4252	ERR7256382	Mustela	Mustela putorius furo	Polyomavirus mustela4252	ferret	ferret		genomic DNA	Linear	WGS	5	4252	BK066557
Polyoma eidolon4255 fruitbatfeces SRR10023921_4255	Polyoma	1723728	4255	Polyoma4255	SRR10023921	Eidolon	bat metagenome	Polyomavirus eidolon4255	fruitbatfeces	fruit_bat	feces	genomic DNA	Circular	WGS	71	5244	BK066663
Polyoma araneus4489 spiderCah SRR12432498_4489	Polyoma	1723728	4489	Polyoma4489	SRR12432498	Araneus	Araneus diadematus	Polyomavirus araneus4489	spiderCah	orbweb_spider	leg	genomic DNA	Circular	WGS	21	4944	BK066706
Polyoma myotis4538 batfecesCah SRR13494269_4538	Polyoma	1723728	4538	Polyoma4538	SRR13494269	Myotis	bat metagenome	Polyomavirus myotis4538	batfecesCah	mouse_eared_bat	feces	genomic DNA	Circular	OTHER	38	4501	BK066811
Polyoma homo4540 cellcultureBoPyV1 DRR078800_4540	Polyoma	1561702	4540	Polyoma4540	DRR078800	Homo	Homo sapiens	Polyomavirus homo4540	cellcultureBoPyV1	human	cell_culture	genomic DNA	Circular	WGA	23	4712	BK066694
Polyoma bos4643 endometrium SRR8512625_4643	Polyoma	1561702	4643	Polyoma4643	SRR8512625	Bos	Bos taurus	Polyomavirus bos4643	endometrium	cattle	endometrium	genomic DNA	Circular	RNA-Seq	864	4697	BK066317
Polyoma myotis4663 batfecesCah SRR13494437_4663	Polyoma	1723728	4663	Polyoma4663	SRR13494437	Myotis	bat metagenome	Polyomavirus myotis4663	batfecesCah	mouse_eared_bat	feces	genomic DNA	Circular	OTHER	29	4635	BK066388
Polyoma phylloscopus4708 warblerCah ERR4083714_4708	Polyoma	1723728	4708	Polyoma4708	ERR4083714	Phylloscopus	Phylloscopus collybita	Polyomavirus phylloscopus4708	warblerCah	warbler		genomic DNA	Circular	WGS	43	4567	BK066869
Polyoma cebus4830 capuchinCah SRR13516728_4830	Polyoma	1723728	4830	Polyoma4830	SRR13516728	Cebus	Cebus imitator	Polyomavirus cebus4830	capuchinCah	capuchin	feces	genomic DNA	Circular	WGA	190	4689	BK066671
Polyoma canis4836 kenyadog SRR20326294_4836	Polyoma	1723728	4836	Polyoma4836	SRR20326294	Canis	Canis lupus familiaris	Polyomavirus canis4836	kenyadog	dog		genomic DNA	Circular	WGS	5	4695	BK066611
Polyoma madagascarchaea4836a spiderCah SRR7363152_4836a	Polyoma	1723728	4836a	Polyoma4836a	SRR7363152	Madagascarchaea	Madagascarchaea legendrei	Polyomavirus madagascarchaea4836a	spiderCah	spider	legs	genomic DNA	Circular	WGS	21	4695	BK066500
Polyoma poultryfarm4837 barndustCah SRR11482356_4837	Polyoma	1723728	4837	Polyoma4837	SRR11482356	Poultryfarm	dust metagenome	Polyomavirus poultryfarm4837	barndustCah	poultry_farm	barn_dust	genomic DNA	Circular	WGS	16	4696	BK066338
Polyoma molossus4838 batsalivaCah SRR4201715_4838	Polyoma	1723728	4838	Polyoma4838	SRR4201715	Molossus	viral metagenome	Polyomavirus molossus4838	batsalivaCah	free_tailed_bat	saliva	genomic DNA	Circular	WGA	61	4697	BK066915
Polyoma phylloscopus4853 warblerCah SRR10873776_4853	Polyoma	1723728	4853	Polyoma4853	SRR10873776	Phylloscopus	bird metagenome	Polyomavirus phylloscopus4853	warblerCah	warbler		genomic DNA	Circular	WGS	260	4712	BK066487
Polyoma orientallactaga4872 jerboaCah SRR5384553_4872	Polyoma	1723728	4872	Polyoma4872	SRR5384553	Orientallactaga	rodent metagenome	Polyomavirus orientallactaga4872	jerboaCah	jerboa		genomic DNA	Circular	OTHER	88	4773	BK066911
Polyoma felis4918 catskin SRR7621235_4918	Polyoma	1723728	4918	Polyoma4918	SRR7621235	Felis	Felis silvestris bieti	Polyomavirus felis4918	catskin	cat	skin	genomic DNA	Circular	WGS	6	4777	BK066695
Polyoma nasa4919 cleanroomCah SRR3741627_4919	Polyoma	1723728	4919	Polyoma4919	SRR3741627	Nasacleanroom	indoor metagenome	Polyomavirus nasacleanroom4919	cleanroomCah	nasa_clean_room	air_filter	genomic DNA	Circular	WGS	76	4778	BK066781
Polyoma pheidole4922 antCah SRR5642301_4922	Polyoma	1723728	4922	Polyoma4922	SRR5642301	Pheidole	insect metagenome	Polyomavirus pheidole4922	antCah	myrmicine_ant	gaster_and_contents	genomic DNA	Circular	WGS	20	4781	BK066319
Polyoma myotis4929 batfecesCah SRR13494436_4929	Polyoma	1723728	4929	Polyoma4929	SRR13494436	Myotis	bat metagenome	Polyomavirus myotis4929	batfecesCah	mouse_eared_bat	feces	genomic DNA	Circular	OTHER	1806	4830	BK066495
Polyoma pheidole4948 antCah SRR5642301_4948	Polyoma	1723728	4948	Polyoma4948	SRR5642301	Pheidole	insect metagenome	Polyomavirus pheidole4948	antCah	myrmicine_ant	gaster_and_contents	genomic DNA	Circular	WGS	13	4807	BK066410
Polyoma neoromicia4955 batfeces SRR5889129_4955	Polyoma	1723728	4955	Polyoma4955	SRR5889129	Neoromicia	bat metagenome	Polyomavirus neoromicia4955	batfeces	vesper_bat	feces	genomic DNA	Circular	WGA	19	4840	BK066541
Polyoma myotis4957 batfecesCah SRR13494437_4957	Polyoma	1723728	4957	Polyoma4957	SRR13494437	Myotis	bat metagenome	Polyomavirus myotis4957	batfecesCah	mouse_eared_bat	feces	genomic DNA	Circular	OTHER	194	4858	BK066337
Polyoma myotis4999 batfecesCah SRR13494275_4999	Polyoma	1723728	4999	Polyoma4999	SRR13494275	Myotis	bat metagenome	Polyomavirus myotis4999	batfecesCah	mouse_eared_bat	feces	genomic DNA	Circular	OTHER	10918	4969	BK066411
Polyoma pardosa5004 wolfspiderCah SRR6650683_5004	Polyoma	1723728	5004	Polyoma5004	SRR6650683	Pardosa	Proteobacteria	Polyomavirus pardosa5004	wolfspiderCah	wolf_spider		genomic DNA	Circular	RNA-Seq	13	4863	BK066430
Polyoma trichonephila5042 spiderCah SRR12648920_5042	Polyoma	1723728	5042	Polyoma5042	SRR12648920	Trichonephila	Trichonephila antipodiana	Polyomavirus trichonephila5042	spiderCah	orbweb_spider	muscle	genomic DNA	Circular	WGS	10	4901	BK066426
Polyoma argiope5043 spiderCah SRR11610571_5043	Polyoma	1723728	5043	Polyoma5043	SRR11610571	Argiope	Argiope bruennichi	Polyomavirus argiope5043	spiderCah	orbweb_spider	whole_animal	genomic DNA	Circular	RNA-Seq	314	4902	BK066519
Polyoma aegithalos5045 titfecesCah SRR10873916_5045	Polyoma	1723728	5045	Polyoma5045	SRR10873916	Aegithalos	bird metagenome	Polyomavirus aegithalos5045	titfecesCah	tit	feces	genomic DNA	Circular	WGS	58	4904	BK066865
Polyoma odontophorus5057 quail SRR9946997_5057	Polyoma	1723728	5057	Polyoma5057	SRR9946997	Odontophorus	Odontophorus gujanensis	Polyomavirus odontophorus5057	quail	quail	muscle	genomic DNA	Circular	WGS	413	4998	BK066466
Polyoma myotis5102 batfecesCah SRR13494269_5102	Polyoma	1723728	5102	Polyoma5102	SRR13494269	Myotis	bat metagenome	Polyomavirus myotis5102	batfecesCah	mouse_eared_bat	feces	genomic DNA	Circular	OTHER	5685	4961	BK066330
Polyoma puccinia5149 rustfungusCah SRR12630872_5149	Polyoma	1723728	5149	Polyoma5149	SRR12630872	Puccinia	Puccinia kuehnii	Polyomavirus puccinia5149	rustfungusCah	rust_fungus		genomic DNA	Circular	WGS	101	5008	BK066343
Polyoma pipistrellus5167 vesperbat SRR13494376_5167	Polyoma	1980632	5167	Polyoma5167	SRR13494376	Pipistrellus	bat metagenome	Polyomavirus pipistrellus5167	vesperbat	pipistrelle_bat		genomic DNA	Circular	OTHER	23	5026	BK066473
Polyoma bos5168 respiratory SRR7694479_5168	Polyoma	1980632	5168	Polyoma5168	SRR7694479	Bos	respiratory tract metagenome	Polyomavirus bos5168	respiratory	cattle	respiratory	genomic DNA	Circular	WGS	90	5027	BK066843
Polyoma myotis5169 batfecesCah SRR13494275_5169	Polyoma	1723728	5169	Polyoma5169	SRR13494275	Myotis	bat metagenome	Polyomavirus myotis5169	batfecesCah	mouse_eared_bat	feces	genomic DNA	Circular	OTHER	62	5028	BK066489
Polyoma myotis5169a batfecesCah SRR13494270_5169a	Polyoma	1723728	5169a	Polyoma5169a	SRR13494270	Myotis	bat metagenome	Polyomavirus myotis5169a	batfecesCah	mouse_eared_bat	feces	genomic DNA	Circular	OTHER	72	5028	BK066666
Polyoma canis5197 ancientbone ERR8764824_5197	Polyoma	1980632	5197	Polyoma5197	ERR8764824	Canis	Canis lupus	Polyomavirus canis5197	ancientbone	dog	ancient_bone	genomic DNA	Circular	WGS	12	5056	BK066816
Polyoma myotis5197a vesperbatfeces SRR13494269_5197a	Polyoma	1980632	5197a	Polyoma5197a	SRR13494269	Myotis	bat metagenome	Polyomavirus myotis5197a	vesperbatfeces	mouse_eared_bat	feces	genomic DNA	Circular	OTHER	20	5056	BK066514
Polyoma nephila5203 spiderCah SRR5139318_5203	Polyoma	1723728	5203	Polyoma5203	SRR5139318	Nephila	Trichonephila clavipes	Polyomavirus nephila5203	spiderCah	orbweb_spider	silk_gland	genomic DNA	Circular	RNA-Seq	10	5203	BK066704
Polyoma prunella5215 dunnockfecesCah ERR4084009_5215	Polyoma	1723728	5215	Polyoma5215	ERR4084009	Prunella	Prunella modularis	Polyomavirus prunella5215	dunnockfecesCah	dunnock_bird	feces	genomic DNA	Circular	WGS	11	5074	BK066705
Polyoma cataglyphis5230 antCah SRR8539897_5230	Polyoma	1723728	5230	Polyoma5230	SRR8539897	Cataglyphis	Cataglyphis hispanica	Polyomavirus cataglyphis5230	antCah	desert_ant	whole_animal	genomic DNA	Circular	WGS	5	5228	BK066531
Polyoma sarcophilus5240 devilfeces SRR8048111_5240	Polyoma	1723728	5240	Polyoma5240	SRR8048111	Sarcophilus	gut metagenome	Polyomavirus sarcophilus5240	devilfeces	tasmanian_devil	feces	genomic DNA	Circular	WGA	53	5099	BK066784
Polyoma nephila5242 spiderCah SRR5139346_5242	Polyoma	1723728	5242	Polyoma5242	SRR5139346, SRR5139321, SRR5139322, SRR5139323, SRR5139325, SRR5139328, SRR5139331, SRR5139334, SRR5139335, SRR5139336, SRR5139337, SRR5139338, SRR5139339, SRR5139340, SRR5139341, SRR5139342, SRR5139344, SRR5139346, SRR5139347, SRR5139348, SRR5139351, SRR5139352, SRR5139353, SRR5139354, SRR5139360	Nephila	Trichonephila clavipes	Polyomavirus nephila5242	spiderCah	orbweb_spider	whole_animal	genomic DNA	Circular	WGS	16	5187	BK066852
Polyoma mandrillus5246 plasma SRR8674903_5246	Polyoma	1891713	5246	Polyoma5246	SRR8674903	Mandrillus	Mandrillus sphinx	Polyomavirus mandrillus5246	plasma	mandril	blood_plasma	genomic DNA	Circular	OTHER	41	5167	BK066813
Polyoma nasa5252 cleanroomCah SRR3741627_5252	Polyoma	1723728	5252	Polyoma5252	SRR3741627	Nasacleanroom	indoor metagenome	Polyomavirus nasacleanroom5252	cleanroomCah	nasa_clean_room	air_filter	genomic DNA	Circular	WGS	241	5111	BK066638
Polyoma saxicola5252a chatbird ERR2560396_5252a	Polyoma	2788204	5252a	Polyoma5252a	ERR2560396	Saxicola	Saxicola torquata axillaris	Polyomavirus saxicola5252a	chatbird	chat		genomic DNA	Circular	WGS	7	5162	BK066747
Polyoma peromyscus5257 mouse SRR7866612_5257	Polyoma	1980632	5257	Polyoma5257	SRR7866612	Peromyscus	Peromyscus leucopus	Polyomavirus peromyscus5257	mouse	deer_mouse	ear_skin	genomic DNA	Circular	WGS	5257	5138	BK066805
Polyoma canis5271 saliva SRR13235167_5271	Polyoma	1980633	5271	Polyoma5271	SRR13235167	Canis	Canis lupus familiaris	Polyomavirus canis5271	saliva	dog	saliva	genomic DNA	Circular	WGS	26	5130	BK066581
Polyoma myotis5271a batfecesCah SRR13494437_5271a	Polyoma	1723728	5271a	Polyoma5271a	SRR13494437	Myotis	bat metagenome	Polyomavirus myotis5271a	batfecesCah	mouse_eared_bat	feces	genomic DNA	Circular	OTHER	35	5172	BK066516
Polyoma myotis5300 batfecesCah SRR13494436_5300	Polyoma	1723728	5300	Polyoma5300	SRR13494436	Myotis	bat metagenome	Polyomavirus myotis5300	batfecesCah	mouse_eared_bat	feces	genomic DNA	Circular	OTHER	29	5201	BK066418
Polyoma erythrura5304 finch SRR7504979_5304	Polyoma	2169903	5304	Polyoma5304	SRR7504979	Erythrura	Chloebia gouldiae	Polyomavirus erythrura5304	finch	finch	muscle	genomic DNA	Circular	WGS	32	5163	BK066523
Polyoma apodemus5313 woodmouseCah Run18s9_5313	Polyoma	1723728	5313	Polyoma5313	SRR26176340	Apodemus	Apodemus sylvaticus	Polyomavirus apodemus5313	woodmouseCah	wood_mouse		genomic DNA	Circular	MDA	51	5172	BK066627
Polyoma sericulus5319 bowerbird SRR10910899_5319	Polyoma	2788204	5319	Polyoma5319	SRR10910899	Sericulus	Sericulus ardens	Polyomavirus sericulus5319	bowerbird	bowerbird	toe_pad	genomic DNA	Circular	WGS	150	5178	BK066752
Polyoma marmota5353 skin ERR3299082_5353	Polyoma	1723728	5353	Polyoma5353	ERR3299082	Marmota	Marmota marmota marmota	Polyomavirus marmota5353	skin	marmot	skin	genomic DNA	Circular	WGS	26	5212	BK066788
Polyoma erythrura5362 finch SRR7504997_5362	Polyoma	2788204	5362	Polyoma5362	SRR7504997	Erythrura	Chloebia gouldiae	Polyomavirus erythrura5362	finch	finch	muscle	genomic DNA	Circular	WGS	407	5221	BK066822
Polyoma pteridophora5384 birdmuscle SRR8306842_5384	Polyoma	2788204	5384	Polyoma5384	SRR8306842	Pteridophora	Pteridophora alberti	Polyomavirus pteridophora5384	birdmuscle	bird_of_paradise	muscle	genomic DNA	Circular	WGA	45	5265	BK066861
Polyoma zonotrichia5422 sparrowliver SRR12126750_5422	Polyoma	881945	5422	Polyoma5422	SRR12126750	Zonotrichia	Zonotrichia albicollis	Polyomavirus zonotrichia5422	sparrowliver	sparrow	brain	genomic DNA	Circular	WGS	8	5414	BK066863
Polyoma oedothorax5446 spiderCah SRR13225178_5446	Polyoma	1723728	5446	Polyoma5446	SRR13225178	Oedothorax	Oedothorax gibbosus	Polyomavirus oedothorax5446	spiderCah	dwarf_spider	whole_animal	genomic DNA	Circular	WGS	177	5305	BK066481
Polyoma mus5448 lung SRR7122323_5448	Polyoma	1891730	5448	Polyoma5448	SRR7122323	Mus	viral metagenome	Polyomavirus mus5448	lung	mouse	lung	genomic DNA	Circular	WGA	443	5307	BK066735
Polyoma taeniopygia5555 finch SRR9671226_5555	Polyoma	881945	5555	Polyoma5555	SRR9671226	Taeniopygia	Taeniopygia castanotis	Polyomavirus taeniopygia5555	finch	finch	muscle	genomic DNA	Circular	WGS	6	5414	BK066552
Polyoma chalinolobus5587 batfecesCah SRR12232749_5587	Polyoma	1723728	5587	Polyoma5587	SRR12232749	Chalinolobus	bat metagenome	Polyomavirus chalinolobus5587	batfecesCah	wattled_bat	feces	genomic DNA	Circular	WGS	37	5365	BK066737
Polyoma poultryfarm5721 barndustCah SRR11482360_5721	Polyoma	1723728	5721	Polyoma5721	SRR11482360	Poultryfarm	dust metagenome	Polyomavirus poultryfarm5721	barndustCah	poultry_farm	barn_dust	genomic DNA	Circular	WGS	25	5580	BK066608
Polyoma myotis5774 batfecesCah SRR13494277_5774	Polyoma	1723728	5774	Polyoma5774	SRR13494277	Myotis	bat metagenome	Polyomavirus myotis5774	batfecesCah	mouse_eared_bat	feces	genomic DNA	Circular	OTHER	247	5751	BK066645
Polyoma mastigusa5930 spiderCah SRR12432334_5930	Polyoma	1723728	5930	Polyoma5930	SRR12432334	Mastigusa	Mastigusa arietina	Polyomavirus mastigusa5930	spiderCah	sheet_weaver_spider	legs	genomic DNA	Circular	WGS	18	5502	BK066761
Polyoma takifugu6652 pufferfishCah SRR8585981_6652	Polyoma	1723728	6652	Polyoma6652	SRR8585981	Takifugu	Takifugu flavidus	Polyomavirus takifugu6652	pufferfishCah	pufferfish	fin	genomic DNA	Circular	WGS	140	6511	BK066826
Polyoma takifugu6963 pufferfishCah SRR8585981_6963	Polyoma	1723728	6963	Polyoma6963	SRR8585981	Takifugu	Takifugu flavidus	Polyomavirus takifugu6963	pufferfishCah	pufferfish	fin	genomic DNA	Circular	WGS	73	6857	BK066457
Polyoma esox7459 pikefishCah SRR8384048_7459	Polyoma	1723728	7459	Polyoma7459	SRR8384048	Esox	Esox lucius	Polyomavirus esox7459	pikefishCah	pike	fin	genomic DNA	Circular	WGS	7	7413	BK066417
Pox euperipatoides37252 velvetworm SRR1949930_37252	Pox	39747	37252	Pox37252	SRR1949930	Euperipatoides	Euperipatoides rowelli	Poxvirus euperipatoides37252	velvetworm	velvet_worm	whole_animal_without_gut	genomic DNA	Linear	WGS	33	166084	BK066414
Pox rattus41634 pneumocystislung SRR11794286_41634	Pox	40070	41634	Pox41634	SRR11794286	Rattus	Pneumocystis wakefieldiae	Poxvirus rattus41634	pneumocystislung	rat	lung	genomic DNA	Linear	WGS	9	146790	BK066888
Reo myotis3105sP3 P3segment SRR13494436_3105sP3	Reo	2788865	3105sP3	Reo3105sP3	SRR13494436	Myotis	bat metagenome	Reovirus myotis3105sP3	P3segment	mouse_eared_bat		genomic RNA	Linear	OTHER	536	3060	BK066871
Reo myotis3517sC Cahainsegment SRR13494436_3517sC	Reo	2788865	3517sC	Reo3517sC	SRR13494436	Myotis	bat metagenome	Reovirus myotis3517sC	Cahainsegment	mouse_eared_bat		genomic RNA	Linear	OTHER	27	3517	BK066391
Reo myotis4014sC Cahainsegment SRR13494436_4014sC	Reo	2788865	4014sC	Reo4014sC	SRR13494436	Myotis	bat metagenome	Reovirus myotis4014sC	Cahainsegment	mouse_eared_bat		genomic RNA	Linear	OTHER	14	4119	BK066779
Reo myotis4355sC Cahainsegment SRR13494436_4355sC	Reo	2788865	4355sC	Reo4355sC	SRR13494436	Myotis	bat metagenome	Reovirus myotis4355sC	Cahainsegment	mouse_eared_bat		genomic RNA	Linear	OTHER	763	4353	BK066771
Retro porites6207 coralendogenized ERR5002255_6207	Retro	35276	6207	Retro6207	ERR5002255	Porites	coral metagenome	Retrovirus porites6207	coralendogenized	stony_coral		genomic DNA	Linear	WGS	24	6207	BK066570
Retro marine7881 chile ERR1726719_7881	Retro	35276	7881	Retro7881	ERR1726719	Marine	marine metagenome	Retrovirus marine7881	chile	marine	chile	genomic DNA	Circular	WGS	33	7762	BK066696
Retro rattus8197 pneumocystislung SRR11794284_8197	Retro	353769	8197	Retro8197	SRR11794284	Rattus	Pneumocystis wakefieldiae	Retrovirus rattus8197	pneumocystislung	rat	lung	genomic DNA	Linear	WGS	9	8038	BK066447
Retro marine8581 chile ERR1726719_8581	Retro	35276	8581	Retro8581	ERR1726719	Marine	marine metagenome	Retrovirus marine8581	chile	marine	chile	genomic DNA	Linear	WGS	17	8581	BK066364
Retro marine8816 chile ERR1726719_8816	Retro	35276	8816	Retro8816	ERR1726719	Marine	marine metagenome	Retrovirus marine8816	chile	marine	chile	genomic DNA	Linear	WGS	12	8816	BK066444
Spiretro phlebotomus10470 sandfly SRR19974249_10470	Spiretro	2583835	10470	Spiretro10470	SRR19974249	Phlebotomus	Phlebotomus chinensis	Spiretrovirus phlebotomus10470	sandfly	sandfly	50_whole_animals	genomic DNA	Linear	RNA-Seq	39	9862	BK066824
Spiretro tegillarca10725 clam SRR13978132_10725	Spiretro	1232498	10725	Spiretro10725	SRR13978132	Tegillarca	Tegillarca granosa	Spiretrovirus tegillarca10725	clam	blood_clam	hepatopancreas	genomic DNA	Linear	RNA-Seq	9	10587	BK066491
Spiretro marine12777 brazil ERR599263_12777	Spiretro	2583835	12777	Spiretro12777	ERR599263	Marine	marine metagenome	Spiretrovirus marine12777	brazil	marine	brazil_seawater	genomic DNA	Linear	WGS	21	12777	BK066798
Spiretro notospermus16920 ribbonworm SRR5811961_16920	Spiretro	1232498	16920	Spiretro16920	SRR5811961	Notospermus	Notospermus geniculatus	Spiretrovirus notospermus16920	ribbonworm	ribbon_worm	whole_animal	genomic DNA	Linear	WGS	15	16920	BK066543
Spiretro fruitfly7011 environmental Run18s5_7011	Spiretro	1232498	7011	Spiretro7011	SRR26190450	Fruitfly	fruit flies	Spiretrovirus fruitfly7011	environmental	fruit_fly	wild_caught	genomic DNA	Linear	MDA	12	6998	BK066308
Spiretro marine7064 tdfuego SRR403790_7064	Spiretro	1232498	7064	Spiretro7064	SRR403790	Marine	marine metagenome	Spiretrovirus marine7064	tdfuego	marine	tierra_del_fuego_seawater	genomic DNA	Linear	WGS	118	7064	BK066360
Spiretro cubitermes7138 termitegut SRR5247064_7138	Spiretro	1232498	7138	Spiretro7138	SRR5247064	Cubitermes	termite gut metagenome	Spiretrovirus cubitermes7138	termitegut	termite	gut	genomic DNA	Linear	WGS	46	7138	BK066710
Spiretro tegillarca8120 clam SRR13978132_8120	Spiretro	1232498	8120	Spiretro8120	SRR13978132	Tegillarca	Tegillarca granosa	Spiretrovirus tegillarca8120	clam	blood_clam	hepatopancreas	genomic DNA	Linear	RNA-Seq	9	8097	BK066401
Spiretro homo8524 feces ERR1018308_8524	Spiretro	1232498	8524	Spiretro8524	ERR1018308	Homo	human gut metagenome	Spiretrovirus homo8524	feces	human	feces	genomic DNA	Linear	WGS	21	8556	BK066703
Spiretro rhipicephalus8557 tick ERR2031964_8557	Spiretro	2583835	8557	Spiretro8557	ERR2031964	Rhipicephalus	Rhipicephalus sanguineus	Spiretrovirus rhipicephalus8557	tick	dog_tick		genomic DNA	Linear	WGS	27	8879	BK066503
Spiretro drosophila8663 cellculture SRR11959319_8663	Spiretro	2583835	8663	Spiretro8663	SRR11959319	Drosophila	Homo sapiens	Spiretrovirus drosophila8663	cellculture	fruit_fly	cell_culture	genomic DNA	Linear	RNA-Seq	22	8663	BK066312
Spiretro homo8708 cellculture SRR11959321_8708	Spiretro	2583835	8708	Spiretro8708	SRR11959321	Homo	Homo sapiens	Spiretrovirus homo8708	cellculture	human	cell_culture	genomic DNA	Linear	RNA-Seq	39	8708	BK066582
Spiretro haliotis8714 abalone SRR5082319_8714	Spiretro	2583835	8714	Spiretro8714	SRR5082319	Haliotis	Haliotis discus hannai	Spiretrovirus haliotis8714	abalone	abalone	foot_muscle	genomic DNA	Linear	WGS	37	8298	BK066867
Spiretro marine8783 pacific ERR1726723_8783	Spiretro	1232498	8783	Spiretro8783	ERR1726723	Marine	marine metagenome	Spiretrovirus marine8783	pacific	marine	pacific_seawater	genomic DNA	Linear	WGS	31	8783	BK066895
Spiretro felis8835 cat ERR3486777_8835	Spiretro	1232498	8835	Spiretro8835	ERR3486777	Felis	Felis catus	Spiretrovirus felis8835	cat	cat		genomic DNA	Linear	WGS	10	8979	BK066872
Spiretro cyclina8979 clam SRR11621954_8979	Spiretro	1232498	8979	Spiretro8979	SRR11621954	Cyclina	Cyclina sinensis	Spiretrovirus cyclina8979	clam	venus_clam		genomic DNA	Linear	WGS	19	9359	BK066420
Spiretro haliotis9023 abalone SRR5082319_9023	Spiretro	1232498	9023	Spiretro9023	SRR5082319	Haliotis	Haliotis discus hannai	Spiretrovirus haliotis9023	abalone	abalone	foot_muscle	genomic DNA	Linear	WGS	19	9145	BK066656
Spiretro phlebotomus9090 sandfly SRR19974249_9090	Spiretro	2583835	9090	Spiretro9090	SRR19974249	Phlebotomus	Phlebotomus chinensis	Spiretrovirus phlebotomus9090	sandfly	sandfly	50_whole_animals	genomic DNA	Linear	RNA-Seq	13	9218	BK066564
Spiretro nemertoderma9428 acoelworm SRR8491766_9428	Spiretro	1232498	9428	Spiretro9428	SRR8491766	Nemertoderma	Nemertoderma westbladi	Spiretrovirus nemertoderma9428	acoelworm	acoel_worm	whole_animal	genomic DNA	Linear	WGS	10	9436	BK066699
Tailtoma marine3478 TailTentoPy SRR403790_3478	Tailtoma	51368	3478	Tailtoma3478	SRR403790	Marine	marine metagenome	Tailtomavirus marine3478	tdfuegoTailTentoPy	seawater	tierra_del_fuego_seawater	genomic DNA	Circular	WGS	173	7060	BK066792
Tognido littoraria20702 snail SRR12708757_20702	Tognido	2732396	20702	Tognido20702	SRR12708757	Littoraria	Littoraria flava	Tognidovirus littoraria20702	snail	periwinkle_snail	whole_animal	genomic RNA	Linear	RNA-Seq	37	20725	BK066422
Tognido botryllus22085 tunicate SRR6179164_22085	Tognido	2732396	22085	Tognido22085	SRR6179164	Botryllus	Botryllus schlosseri	Tognidovirus botryllus22085	tunicate	sea_squirt	whole_animal	genomic RNA	Linear	RNA-Seq	336	26180	BK066634
Tognido pomacea54126 snail SRR6429139_54126	Tognido	2732396	54126	Tognido54126	SRR6429139	Pomacea	Pomacea canaliculata	Tognidovirus pomacea54126	snail	apple_snail	blood	genomic RNA	Linear	RNA-Seq	88	55011	BK066637
Tombicorna soil7041 miswitchgrass SRR5413693_7041	Tombicorna	2732396	7041	Tombicorna7041	SRR5413693	Soil	rhizosphere metagenome	Tombicornavirus soil7041	miswitchgrass	soil	michigan_switchgrass_soil	genomic RNA	Linear	RNA-Seq	33	7041	BK066306

### Sheet: Metadata
Filename	Virus name	SRA_Accession	Assay_Type	Center_Name	LibrarySelection	LibrarySource	Organism	Platform	Sample_Name	BioProject	Library_Name	BioSampleModel	geo_loc_name_country	geo_loc_name_country_continent	Collection_Date	geo_loc_name	Lat_Lon	Tissue	HOST	Isolation_source	Isolate	sex	Sample_name2	dev_stage	BREED	Age	common_name	Ecotype	BIOMATERIAL_PROVIDER	env_biome	env_feature	env_material	project_name	Depth	collected_by	Sample_type	env_broad_scale	env_local_scale	env_medium	environment_(biome)	environment_(feature)	environment_(material)	Cultivar	geographic_location_(country_and/or_sea)	SampleID	Description	Citation (PMID)	Animal	Direct Seq Run	Biosample
Adabsco betta1 fightingfish18716 SRR18231395_18716	Adabscovirus betta1	SRR18231395	WGS	COLUMBIA UNIVERSITY	RANDOM	GENOMIC	Betta splendens	ILLUMINA	Orn6	PRJNA778896	Orn6	Model organism or animal						Fin				male		adult																										SAMN23002938
Adabsco betta1 fightingfish18765 ERR3904049_18765	Adabscovirus betta1	ERR3904049	WGS	WELLCOME SANGER INSTITUTE	RANDOM	GENOMIC	Betta mahachaiensis	ILLUMINA	SAMEA6526478	PRJEB25124	DN520499P:A6												819c4efc-1ad8-11e8-9200-3c4a9275d6c8				Betta mahachaiensis																							SAMEA6526478
Adabsco betta1 fightingfish18880 SRR18231402_18880	Adabscovirus betta1	SRR18231402	WGS	COLUMBIA UNIVERSITY	RANDOM	GENOMIC	Betta splendens	ILLUMINA	Orn35	PRJNA778896	Orn35	Model organism or animal						Fin				female		adult																										SAMN23002967
Adabsco betta1 fightingfishRNA1957 SRR18099050_1957	Adabscovirus betta1	SRR18099050	RNA-Seq	NANCHANG UNIVERSITY	size fractionation	TRANSCRIPTOMIC	Betta splendens	ILLUMINA	FTF4	PRJNA809309	FTF4	Model organism or animal						caudal_fin				male		2_months	Fighter13				Nanchang University																					SAMN26172203
Adeno acanthiza15342 thornbillfecesArachne ERR4083510_15342	Adenovirus acanthiza15342	ERR4083510	WGS	MAX PLANCK INSTITUTE FOR DEVELOPMENTAL BIOLOGY	RANDOM	METAGENOMIC	Acanthiza uropygialis	ILLUMINA	SAMEA6809490	PRJEB38078	animal_gut_metagenome		Australia	Oceania	41258								X299_fail_Chestnut_rumped_Thornbill				chestnut-rumped thornbill						animal_gut_metagenomes_five_classes							Acanthiza_uropygialis	gut	feces		Australia						SAMEA6809490
Adeno bat33390 fecesMast ERR1301500_33390	Adenovirus bat33390	ERR1301500	WGS	THE WELLCOME TRUST SANGER INSTITUTE	RANDOM	GENOMIC	viral metagenome	ILLUMINA	SAMEA3887731	PRJEB6505	14238625												cb04f6d0-1026-11e5-a937-3c4a9275d6c6				unassigned viruses																							SAMEA3887731
Adeno capreolus32301 deerfecesMast ERR4083724_32301	Adenovirus capreolus32301	ERR4083724	WGS	MAX PLANCK INSTITUTE FOR DEVELOPMENTAL BIOLOGY	RANDOM	METAGENOMIC	Capreolus capreolus	ILLUMINA	SAMEA6809606	PRJEB38078	animal_gut_metagenome		Austria	Europe	40847								X67_European_Roe				Western roe deer						animal_gut_metagenomes_five_classes							Capreolus_capreolus	gut	feces		Austria						SAMEA6809606
Adeno desmodus35011 vampirebatfecesMast SRR6202088_35011	Adenovirus desmodus35011	SRR6202088	WGS	BGI	other	METAGENOMIC	bat metagenome	BGISEQ	DESRvamp33	PRJNA415003	DESRvamp33	Metagenome or environmental	Peru	South America	missing	Peru	not collected		Desmodus rotundus	feces																														SAMN07811854
Adeno diaea7806 crabspiderArachne SRR11729947_7806	Adenovirus diaea7806	SRR11729947	RNA-Seq	CHINA NATIONAL RICE RESEARCH INSTITUTE	cDNA	TRANSCRIPTOMIC	Diaea subdola	ILLUMINA	XSZ_FS	PRJNA629998	XSZ_FS	Invertebrate	China	Asia	43116	China: Liaoning\, Fushun		Total		Field	Fushun																													SAMN14819269
Adeno homo5 293TintegrantAd5 SRR13648914_5729	Adenovirus homo5	SRR13648914	WGS	KOREA RESEARCH INSTITUTE OF BIOSCIENCE & BIOTECHNOLOGY	size fractionation	GENOMIC	Homo sapiens	ILLUMINA	OFF_P2RX5-TAX1BP3	PRJNA699382	OF_P2RX5_Cas12a	Human						embryonic kidney																																SAMN17775376
Adeno macaca35148 diarrheaMast SRR9201488_35148	Adenovirus macaca35148	SRR9201488	WGS	UNIVERSITY OF CALIFORNIA, IRVINE	RANDOM	METAGENOMIC	gut metagenome	ILLUMINA	CA6_1mo	PRJNA546004	CA6_1modia	MIMS.me,MIGS/MIMS/MIMARKS.host-associated	USA	North America	42826	USA: California	45.5243 N 122.8752 W		Macaca mulatta	rectal swab																	gut	rectal swab	stool											SAMN11958561
Adeno myodes38640 volefecesMast ERR5005242_38640	Adenovirus myodes38640	ERR5005242	WGS	UNIVERSITY OF CALIFORNIA SAN DIEGO MICROBIOME INIT	PCR	METAGENOMIC	gut metagenome	ILLUMINA	SAMEA7724172	PRJEB42019	13114.mousseau.88.s073		Ukraine	Europe		Ukraine:City of Chernobyl							qiita_sid_13114:13114.mousseau.88.s073							temperate mixed forest biome	host-associated habitat	feces	Chernobyl Microbiome project_LA			stool														SAMEA7724172
Adeno ornithorhynchus4936 platypuskidneyRNA SRR5412230_4936	Adenovirus ornithorhynchus4936	SRR5412230	RNA-Seq	GEO	cDNA	TRANSCRIPTOMIC	Ornithorhynchus anatinus	ILLUMINA	GSM2563091	PRJNA381064								Kidney				female																												SAMN06679919
Adeno papio32916 baboonfecesMast SRR2565858_32916	Adenovirus papio32916	SRR2565858	WGS	DUKE UNIVERSITY	Hybrid Selection	GENOMIC	Papio cynocephalus	ILLUMINA	AMB_008	PRJNA295782	AMB_008	Model organism or animal						fecal-derived DNA				male			not applicable	not applicable																								SAMN04095978
Adeno varanus37597 lizardfecesAt ERR5005306_37597	Adenovirus varanus37597	ERR5005306	WGS	UNIVERSITY OF CALIFORNIA SAN DIEGO MICROBIOME INIT	PCR	METAGENOMIC	gut metagenome	ILLUMINA	SAMEA7723988	PRJEB42019	13114.song.52.s005		USA	North America		USA: State of Maryland\,National Zoo							qiita_sid_13114:13114.song.52.s005							urban biome	animal-associated habitat	feces	EMP500 Song Study 52			stool														SAMEA7723988
Adeno zootoca35082 lizardAt SRR11262330_35082	Adenovirus zootoca35082	SRR11262330	RNA-Seq	UNIVERSITY OF GLASGOW	RANDOM PCR	TRANSCRIPTOMIC	Zootoca vivipara	ILLUMINA	Vivacia	PRJNA610958	AY10694EK0007	Model organism or animal						whole			ELT05324	female		adult					Hans Recknagel																					SAMN14329711
Adinto abramis16382 breamBB ERR4083926_16382	Adintovirus abramis16382	ERR4083926	WGS	MAX PLANCK INSTITUTE FOR DEVELOPMENTAL BIOLOGY	RANDOM	METAGENOMIC	Abramis brama	ILLUMINA	SAMEA6809635	PRJEB38078	animal_gut_metagenome		Austria	Europe	40400								XF14_Common_Bream				common bream						animal_gut_metagenomes_five_classes							Abramis_brama	gut	feces		Austria						SAMEA6809635
Adinto ambystoma12263 salamanderBB SRR7443691_12263	Adintovirus ambystoma12263	SRR7443691	WGS	UNIVERSITY OF KENTUCKY	RANDOM	GENOMIC	Ambystoma	ILLUMINA	1.5	PRJNA478224	SL120741	Model organism or animal						liver			1.5	female		adult	salamander hybrid																									SAMN09501844
Adinto androctonus13035 scorpionAB SRR10738938_13035	Adintovirus androctonus13035	SRR10738938	WGS	IRIDIAN GENOMES	RANDOM	GENOMIC	Androctonus mauritanicus	ILLUMINA	Androctonus mauritanicus	PRJNA596747	androctonus_mauritanicus_00	Model organism or animal						leg			IRGN RNQPSAB7FW			adult																										SAMN13635111
Adinto anelosimus18142 spiderBA SRR9900418_18142	Adintovirus anelosimus18142	SRR9900418	WGS	UC RIVERSIDE	RANDOM	GENOMIC	Anelosimus studiosus	ILLUMINA	Anstu_k43_assembly	PRJNA557053	Anstu_k43_assembly	Invertebrate	USA	North America	2014-06	USA: Tennessee		Head		Field collected	JP_k43	female		adult		adult									Jonathan Pruitt		along river													SAMN12325188
Adinto anguilla10665 eelBB SRR12854968_10665	Adintovirus anguilla10665	SRR12854968	WGS	UPPSALA UNIVERSITY	RANDOM	GENOMIC	Anguilla anguilla	ILLUMINA	AES21	PRJNA668259	AES21	Model organism or animal	United Kingdom	Europe	2002	United Kingdom: Severn river	51.993503 N 2.174012 W	not applicable			AES21	missing		young				AES	Leif Andersson						Hakan Wickstrom	tissue sample														SAMN16492514
Adinto anguis11817 lizardBB SRR11537207_11817	Adintovirus anguis11817	SRR11537207	WGS	UNIVERSITY OF COPENHAGEN	PCR	GENOMIC	Anguis fragilis	ILLUMINA	Anguis_fragilis_DM108	PRJNA607895	DM108	Model organism or animal			2017		55.039098 N 12.273783 E	Tissue			ZMUCR87104	not applicable		not applicable											Morten Allentoft															SAMN14333251
Adinto aplysia12158 seaslugAG SRR252612_12158	Adintovirus aplysia12158	SRR252612	WGS	BI	RANDOM	GENOMIC	Aplysia californica	ILLUMINA	PRJNA167910.F4_8_14Feb11_2	PRJNA13635	Solexa-63001									missing			F4_8_14Feb11_2																											SAMN01940367
Adinto arcovestia16550 annelidBG SRR8377268_16550	Adintovirus arcovestia16550	SRR8377268	WGS	INSTITUTE OF OCEANOLOGY, CHINESE ACADEMY OF SCIENCES	RANDOM	METAGENOMIC	annelid metagenome	ILLUMINA	ST	PRJNA511792	B04_4	Metagenome or environmental	uncalculated	uncalculated	2015-06	Pacific Ocean: Manus Basin	3.729 S 151.672 E		Arcovestia sp.	hydrothermal vent	ST																Manus Basin	hydrothermal vent field	low temperature diffuse											SAMN10644011
Adinto asparagopsis11680 redalgaeBBA SRR12672537_11680	Adintovirus asparagopsis11680	SRR12672537	WGS	UNIVERSITY OF UTAH	RANDOM	GENOMIC	Asparagopsis taxiformis	ILLUMINA	Asparagopsis taxiformis	PRJNA596236	guam	Plant	Guam	Oceania	42187	Guam	13.453500 N 144.647000 E	missing		missing	Guam			missing		missing																								SAMN13615734
Adinto bos4377 kidneycellBB SRR10736434_4377	Adintovirus bos4377	SRR10736434	RNA-Seq	COLLEGE OF VETERINARY MEDICINE,NORTHEAST ARGRICULTURAL UNIVERSITY	PCR	TRANSCRIPTOMIC	Bos taurus	ILLUMINA	C3	PRJNA596327	C3	Model organism or animal						Bovine kidney cell				male		missing	missing	missing																								SAMN13618411
Adinto botryllus10012 tunicateAG SRR1604859_10012	Adintovirus botryllus10012	SRR1604859	RNA-Seq	GEO	cDNA	TRANSCRIPTOMIC	Botryllus schlosseri	ILLUMINA	GSM1519831	PRJNA263209																																								SAMN03097687
Adinto botryllus11189 tunicateAG SRR1604859_11189	Adintovirus botryllus11189	SRR1604859	RNA-Seq	GEO	cDNA	TRANSCRIPTOMIC	Botryllus schlosseri	ILLUMINA	GSM1519831	PRJNA263209																																								SAMN03097687
Adinto calanus15736 copepodBA SRR6063609_15736	Adintovirus calanus15736	SRR6063609	WGS	INSTITUTE OF OCEANOLOGY POLISH ACADEMY OF SCIENCES	RANDOM	GENOMIC	Calanus glacialis	ILLUMINA	xCG	PRJNA411905	xCG	Invertebrate	Norway	Europe	2012-08	Norway: Svalbard\, Hornsund Fjord	77.011 N 16.4657 E	missing		mix of 150 individuals	AP1																													SAMN07690442
Adinto canis10155 salivaBA SRR13234980_10155	Adintovirus canis10155	SRR13234980	WGS	BROAD INSTITUTE	other	GENOMIC	Canis lupus familiaris	ILLUMINA	DarwinsArk_014297_31001705280999	PRJNA675863	DarwinsArk_014297_31001705280999	Model organism or animal						saliva				female			not applicable	not applicable																								SAMN16777819
Adinto chondrilla13074 spongeAA ERR5005024_13074	Adintovirus chondrilla13074	ERR5005024	WGS	UNIVERSITY OF CALIFORNIA SAN DIEGO MICROBIOME INIT	PCR	METAGENOMIC	sponge metagenome	ILLUMINA	SAMEA7723714	PRJEB42019	13114.thomas.18.s036		Australia	Oceania		Australia:New South Wales\,Sydney Metropolitan Area\,Botany Bay\,Bare Island							qiita_sid_13114:13114.thomas.18.s036							marine subtidal rocky reef biome	marine benthic feature	organic material	EMP sponge microbiome deep sequencing			sponge tissue														SAMEA7723714
Adinto clytia12738 jellyfishBA ERR3014969_12738	Adintovirus clytia12738	ERR3014969	WGS	GSC	RANDOM	GENOMIC	Clytia hemisphaerica	ILLUMINA	SAMEA5138005	PRJEB30490	AGL_D_E											male	GENO	adult																										SAMEA5138005
Adinto coalbed14547 methanewellBB SRR636581_14547	Adintovirus coalbed14547	SRR636581	WGS	UNIVERSITY OF CALGARY IN CANADA	RANDOM	METAGENOMIC	hydrocarbon metagenome	ILLUMINA	Coal cuttings from Coal bed Methane well site	PRJNA183510		MIMS.me,MIGS/MIMS/MIMARKS.microbial	uncalculated	uncalculated	40387	Alberta\, Canada	52.119\, -113.78																Coal Bed microbial communities from Alberta	686m																SAMN01828447
Adinto corythoichthys13919 pipefishBB SRR7535834_13919	Adintovirus corythoichthys13919	SRR7535834	WGS	IRIDIAN GENOMES	RANDOM	GENOMIC	Corythoichthys haematopterus	ILLUMINA	Corythoichthys haematopterus	PRJNA481559	corythoichthys_haematopterus_pass_00	Model organism or animal						muscle		wild collected	IRGN TWZM6OG9IT	not determined		adult																										SAMN09688208
Adinto eleutherobia11187 coralAG SRR8486083_11187	Adintovirus eleutherobia11187	SRR8486083	RNA-Seq	APEC CLIMATE CENTER	other	TRANSCRIPTOMIC	Eleutherobia rubra	ILLUMINA	E_rubra_BUSAN-2	PRJNA516095	E_rubra_BUSAN-2	Invertebrate	South Korea	Asia	42931	South Korea: Busan\, Saha-gu\, Namhyeongje-Island	34.53 N 128.57 E	polyparium	not applicable		busan2														In-Young Cho\, Min-Seop Kim		marine benthic biome (ENVO:01000024)													SAMN10786222
Adinto eptesicus6483 vesperbatfecesBB SRR12232757_6483	Adintovirus eptesicus6483	SRR12232757	WGS	MURDOCH UNIVERSITY	RANDOM	METAGENOMIC	bat metagenome	ILLUMINA	Micro bat sample pool 46	PRJNA646531	batpool46	Metagenome or environmental	Australia	Oceania	2017	Australia	32.59456 S 116.1135 E		Eptesicus regulus	Faeces33																														SAMN15546596
Adinto erysiphe11944 ascomyceteBB SRR10956459_11944	Adintovirus erysiphe11944	SRR10956459	WGS	INRAE	RANDOM	GENOMIC	Erysiphe alphitoides	ILLUMINA	MS42_D	PRJNA593204	MS42_D	MIGS.eu,MIGS/MIMS/MIMARKS.plant-associated	France	Europe	2013-06	France: Cestas	44.76 N 0.71 W		Quercus robur	Quercus robur seedling within a south-western French mixed forest stand																	forest biome [ENVO:01000174]	understory [ENVO:01000335]	leaf [ FOODON:03420200]											SAMN13865354
Adinto erysiphe18804 ascomyceteBI SRR10956459_18804	Adintovirus erysiphe18804	SRR10956459	WGS	INRAE	RANDOM	GENOMIC	Erysiphe alphitoides	ILLUMINA	MS42_D	PRJNA593204	MS42_D	MIGS.eu,MIGS/MIMS/MIMARKS.plant-associated	France	Europe	2013-06	France: Cestas	44.76 N 0.71 W		Quercus robur	Quercus robur seedling within a south-western French mixed forest stand																														SAMN13865354
Adinto felis5546 catAA ERR3486777_5546	Adintovirus felis5546	ERR3486777	WGS	ROSLIN INSTITUTE, UNIVERSITY OF EDINBURGH	RANDOM	GENOMIC	Felis catus	ILLUMINA	SAMEA5877024	PRJEB34077	unspecified											male	FD06233438				domestic cat																							SAMEA5877024
Adinto felis8540 catsalivaAA SRR7621223_8540	Adintovirus felis8540	SRR7621223	WGS	PEKING UNIVERSITY	RANDOM	GENOMIC	Felis catus	ILLUMINA	FCAP0263	PRJNA478778	FCAP0263	Model organism or animal			42290			buccal swab			C22	male			outbreed	5 month																								SAMN09509240
Adinto freshwater13229 eriecyanobloomBB SRR5574093_13229	Adintovirus freshwater13229	SRR5574093	WGS	JGI	RANDOM	METAGENOMIC	freshwater metagenome	ILLUMINA	Gp0111906	PRJNA375584	ABXYB	Metagenome or environmental	USA	North America	missing	USA: Ohio\, Lake Erie	missing		not applicable	Freshwater lake																														SAMN06344190
Adinto groundwater12830 riflewellBA SRR2090162_12830	Adintovirus groundwater12830	SRR2090162	WGS	UNIVERSITY OF CALIFORNIA, BERKELEY	RANDOM	METAGENOMIC	groundwater metagenome	ILLUMINA	RIFCSPLOWO2_12_FULL	PRJNA288027	SRA_RIFCSPLOWO2_12_FULL	Metagenome or environmental	USA	North America	41428	USA: Rifle\, CO	39.5369 N 107.7828 W			Rifle well FP-101 under low O2 conditions; 1.2 micron filter; full assembly																														SAMN03842440
Adinto homo12135 bladdercarcinomaBB SRR10384560_12135	Adintovirus homo12135	SRR10384560	RNA-Seq	GEO	cDNA	TRANSCRIPTOMIC	Homo sapiens	ILLUMINA	GSM4146957	PRJNA587105								SCCB cell line																		Transformed human primary urothelial cells														SAMN13176399
Adinto homo13306 fecesBB SRR1196531_13306	Adintovirus homo13306	SRR1196531	WGS	BI	RANDOM	METAGENOMIC	human gut metagenome	ILLUMINA	FMT25	PRJNA240307	Pond-249848	Metagenome or environmental	USA	North America	missing	USA	missing		Homo sapiens		FMT25																													SAMN02675504
Adinto homo3309 scleroticaortaAA SRR10240191_3309	Adintovirus homo3309	SRR10240191	RNA-Seq	GEO	cDNA	TRANSCRIPTOMIC	Homo sapiens	ILLUMINA	GSM4110732	PRJNA576259								Aortic Valve Tissue																																SAMN12984976
Adinto homo3926 metagenomeBB SRR6787386_3926	Adintovirus homo3926	SRR6787386	WGS	COSMOSID	RANDOM	GENOMIC	human metagenome	ILLUMINA	QIA588954.fastq.gz	PRJNA417283	64	Metagenome or environmental	uncalculated	uncalculated	missing	missing	missing		Homo sapiens																															SAMN08617031
Adinto homo5308 fibroblastcultureAG SRR8698534_5308	Adintovirus homo5308	SRR8698534	WGA	UNIVERSITY OF VIGO	MDA	GENOMIC	Homo sapiens	ILLUMINA	HDF (Human Dermal Fibroblast) cell line	PRJNA494024	HDF-REPLIg-13-NxSeqAmpFREELowDNA	Human						Foreskin			HDF_cellculture	male				neonate			Sigma-Aldrich							cell culture														SAMN10147559
Adinto homo5616 metagenomeAA SRR6787386_5616	Adintovirus homo5616	SRR6787386	WGS	COSMOSID	RANDOM	GENOMIC	human metagenome	ILLUMINA	QIA588954.fastq.gz	PRJNA417283	64	Metagenome or environmental	uncalculated	uncalculated	missing	missing	missing		Homo sapiens																															SAMN08617031
Adinto homo7556 metagenomeBB SRR6787386_7556	Adintovirus homo7556	SRR6787386	WGS	COSMOSID	RANDOM	GENOMIC	human metagenome	ILLUMINA	QIA588954.fastq.gz	PRJNA417283	64	Metagenome or environmental	uncalculated	uncalculated	missing	missing	missing		Homo sapiens																															SAMN08617031
Adinto homo9228 metagenomeBB SRR6787386_9228	Adintovirus homo9228	SRR6787386	WGS	COSMOSID	RANDOM	GENOMIC	human metagenome	ILLUMINA	QIA588954.fastq.gz	PRJNA417283	64	Metagenome or environmental	uncalculated	uncalculated	missing	missing	missing		Homo sapiens																															SAMN08617031
Adinto hoploaimus10375 nematodeBB SRR12516078_10375	Adintovirus hoploaimus10375	SRR12516078	WGS	CLEMSON UNIVERSITY	unspecified	GENOMIC	Hoplolaimus columbus	ILLUMINA	HC-C31	PRJNA659263	C31-S1	Invertebrate	USA	North America	2017-04	USA: South Carolina		single individual of the nematode	soybean	Agricultural field soil	C31																													SAMN15902582
Adinto lineus16994 ribbonwormBA SRR3581106_16994	Adintovirus lineus16994	SRR3581106	RNA-Seq	CNRS - UNIVERSITY MONTPELLIER	RANDOM	TRANSCRIPTOMIC	Lineus viridis	ILLUMINA	Mas_Edu	PRJNA322119	Mas_Edu	Invertebrate	USA	North America	not collected	USA:Massachussets Nahant		whole organism	not applicable		not applicable								Jon Norenburg																					SAMN05017612
Adinto lineus20002 ribbonwormBB SRR3581106_20002	Adintovirus lineus20002	SRR3581106	RNA-Seq	CNRS - UNIVERSITY MONTPELLIER	RANDOM	TRANSCRIPTOMIC	Lineus viridis	ILLUMINA	Mas_Edu	PRJNA322119	Mas_Edu	Invertebrate	USA	North America	not collected	USA:Massachussets Nahant		whole organism	not applicable		not applicable								Jon Norenburg																					SAMN05017612
Adinto macaca12800 spermatidAA SRR15905495_12800	Adintovirus macaca12800	SRR15905495	WGA	OHANA BIOSCIENCES	RANDOM	GENOMIC SINGLE CELL	Macaca fascicularis	ILLUMINA	Cynomolgus 2	PRJNA667172	S_42-14_DSW16504	Model organism or animal						spermatids (testis)				male				6-7 years		wild-caught from Mauritius																						SAMN16357085
Adinto macaca7749 brainBB SRR10334156_7749	Adintovirus macaca7749	SRR10334156	RNA-Seq	KUNMING INSTITUTE OF ZOOLOGY	cDNA	TRANSCRIPTOMIC	Macaca mulatta	ILLUMINA	temporal polar gyrus2_7(R)	PRJNA578504	temporal polar gyrus2_7(R)	Model organism or animal						brain			old	female				17																								SAMN13047564
Adinto manis3465 pangolinBB SRR9018635_3465	Adintovirus manis3465	SRR9018635	WGS	YUNNAN UNIVERSITY	RANDOM	GENOMIC	Manis javanica	ILLUMINA	MJ20	PRJNA529540	MJ20	Model organism or animal	uncalculated	uncalculated	2017	not applicable	not applicable	not collected		not applicable	not applicable	missing		adult	not applicable	not collected		not applicable	Yunnan University\,China						not applicable	not applicable							not applicable							SAMN11464758
Adinto marine12335 midatlanticBI ERR1726551_12335	Adintovirus marine12335	ERR1726551	WGS	GSC	RANDOM	METAGENOMIC	marine metagenome	ILLUMINA	SAMEA2731999	PRJEB4352	AHX_CFAIOSF_r1												TARA_N000002147										Tara Oceans expedition (2009-2013)	40						marine biome (ENVO:00000447)	deep chlorophyll maximum layer (ENVO:xxxxxxxx)	particulate matter\, including plankton (ENVO:xxxxxxxx)								SAMEA2731999
Adinto marine12357 sargassoBA SRR5720337_12357	Adintovirus marine12357	SRR5720337	WGS	MIT	RANDOM	METAGENOMIC	marine metagenome	ILLUMINA	S0576	PRJNA385855	S0576	MIMS.me,MIGS/MIMS/MIMARKS.water	uncalculated	uncalculated	38069	Atlantic Ocean: Sargasso Sea\, BATS	31.66 N 64.16 W													ocean biome	ocean	water		1m																SAMN07137073
Adinto marine16078 galapagosBI ERR1726713_16078	Adintovirus marine16078	ERR1726713	WGS	GSC	RANDOM	METAGENOMIC	marine metagenome	ILLUMINA	SAMEA2732589	PRJEB4352	AHX_BCPIOSF_r1												TARA_N000001694										Tara Oceans expedition (2009-2013)	5						marine biome (ENVO:00000447)	surface water layer (ENVO:00002042)	particulate matter\, including plankton (ENVO:xxxxxxxx)								SAMEA2732589
Adinto marine17920 californiaBI ERR1726616_17920	Adintovirus marine17920	ERR1726616	WGS	GSC	RANDOM	METAGENOMIC	marine metagenome	ILLUMINA	SAMEA2732994	PRJEB4352	AHX_BGMIOSF_r1												TARA_N000002187										Tara Oceans expedition (2009-2013)	30						marine biome (ENVO:00000447)	deep chlorophyll maximum layer (ENVO:xxxxxxxx)	particulate matter\, including plankton (ENVO:xxxxxxxx)								SAMEA2732994
Adinto marine19046 sargassoBI SRR5720256_19046	Adintovirus marine19046	SRR5720256	WGS	MIT	RANDOM	METAGENOMIC	marine metagenome	ILLUMINA	S0594	PRJNA385855	S0594	MIMS.me,MIGS/MIMS/MIMARKS.water	uncalculated	uncalculated	38098	Atlantic Ocean: Sargasso Sea\, BATS	31.66 N 64.16 W													ocean biome	ocean	water		1m																SAMN07137091
Adinto marine21560 oahuBI SRR5720314_21560	Adintovirus marine21560	SRR5720314	WGS	MIT	RANDOM	METAGENOMIC	marine metagenome	ILLUMINA	S0555	PRJNA385855	S0555	MIMS.me,MIGS/MIMS/MIMARKS.water	uncalculated	uncalculated	37975	Pacific Ocean: North Pacific Subtropical Gyre\, Station ALOHA	22.75 N 158 W													ocean biome	ocean	water		5m																SAMN07137052
Adinto nemertoderma6405 acoelwormAA SRR8491766_6405	Adintovirus nemertoderma6405	SRR8491766	WGS	DAHLEM CENTRE FOR GENOME RESEARCH AND MEDICAL SYSTEMS BIOLOGY	RANDOM	GENOMIC	Nemertoderma westbladi	ILLUMINA	WGS raw reads Nemertoderma westbladi	PRJNA517079	2033	Invertebrate	Sweden	Europe	2009-07	Sweden: Telekabeln\, Gullmarsfjord		Whole animal		deeps sea ocean mud	genomic DNA of a single animal														Andreas Wallberg															SAMN10819216
Adinto notospermus15040 ribbonworrmAG SRR5811961_15040	Adintovirus notospermus15040	SRR5811961	WGS	OKINAWA INSTITUTE OF SCIENCE AND TECHNOLOGY GRADUATE UNIVERSITY (OIST)	RANDOM	GENOMIC	Notospermus geniculatus	ILLUMINA	N_S1_W	PRJNA393252	NotGen_MiSeq_PE_605	Invertebrate	Japan	Asia	41487	Japan: Okayama\, Ushimado		Whole animal	not applicable	not applicable		not collected		Adult	not applicable										Miyuki Kanda															SAMN07331755
Adinto notospermus16211 ribbonwormAG SRR5811961_16211	Adintovirus notospermus16211	SRR5811961	WGS	OKINAWA INSTITUTE OF SCIENCE AND TECHNOLOGY GRADUATE UNIVERSITY (OIST)	RANDOM	GENOMIC	Notospermus geniculatus	ILLUMINA	N_S1_W	PRJNA393252	NotGen_MiSeq_PE_605	Invertebrate	Japan	Asia	41487	Japan: Okayama\, Ushimado		Whole animal	not applicable	not applicable		not collected		Adult	not applicable										Miyuki Kanda															SAMN07331755
Adinto nymphon13673 seaspiderBA SRR10993141_13673	Adintovirus nymphon13673	SRR10993141	WGS	SEOUL NATIONAL UNIVERSITY	size fractionation	GENOMIC	Nymphon striatum	ILLUMINA	Pooled invertebrate samples of Nymphon striatum	PRJNA595812	Nymphon striatum 550bp library	Invertebrate	South Korea	Asia	43293	South Korea: Gangneung-si\, Gangwon-do	37.82609 N 128.93379 E	whole organismal lysate		South Korea	MADBK_800301_WGS	pooled male and female		adults\, 40 individuals pooled	wild specimen\, 40 individuals from the same locality				Seoul National University					32 m	Damin Lee															SAMN13567730
Adinto nymphon15554 seaspiderBB SRR10993141_15554	Adintovirus nymphon15554	SRR10993141	WGS	SEOUL NATIONAL UNIVERSITY	size fractionation	GENOMIC	Nymphon striatum	ILLUMINA	Pooled invertebrate samples of Nymphon striatum	PRJNA595812	Nymphon striatum 550bp library	Invertebrate	South Korea	Asia	43293	South Korea: Gangneung-si\, Gangwon-do	37.82609 N 128.93379 E	whole organismal lysate		South Korea	MADBK_800301_WGS	pooled male and female		adults\, 40 individuals pooled	wild specimen\, 40 individuals from the same locality				Seoul National University					32 m	Damin Lee															SAMN13567730
Adinto palythoa19515 coralBB SRR11206913_19515	Adintovirus palythoa19515	SRR11206913	WGS	IRIDIAN GENOMES	RANDOM	GENOMIC	Palythoa mutuki	ILLUMINA	Palythoa mutuki	PRJNA598187	palythoa_mutuki_000	Invertebrate	uncalculated	uncalculated	2019	missing		whole organism		whole organism	IRGN YAAKJB96DV																													SAMN14247562
Adinto pan3105 chimpplasmaAA SRR8675102_3105	Adintovirus pan3105	SRR8675102	OTHER	STANFORD UNIVERSITY	RANDOM PCR	METAGENOMIC	Pan troglodytes	ILLUMINA	ECO50201LI	PRJNA525703	ECO50201LI	Model organism or animal	Cameroon	Africa	39044	Cameroon: Limbe Wildlife Sanctuary		blood plasma			Tobi	missing				missing										Cell-free DNA from plasma														SAMN11058466
Adinto panthera8025 lionboneAA SRR11037763_8025	Adintovirus panthera8025	SRR11037763	WGS	TEXAS A&M UNIVERSITY	RANDOM	GENOMIC	Panthera leo	ILLUMINA	H_TAN_105	PRJNA602714	H_TAN_105	Model organism or animal			1927			Bone			CM_5897	male				not collected																								SAMN14008119
Adinto pavo15764 peacockmuscleBB SRR12223800_15764	Adintovirus pavo15764	SRR12223800	WGS	KUNMING INSTITUTE OF ZOOLOGY, CHINESE ACADEMY OF SCIENCES	RANDOM PCR	GENOMIC	Pavo muticus	BGISEQ	Pavo_muticus_01	PRJNA644939	Pavo_muticus_01_5K	Model organism or animal						Muscle			YNLC101	female		not collected	not applicable	not collected		not collected																						SAMN15486085
Adinto porites23690 coralBB ERR5002250_23690	Adintovirus porites23690	ERR5002250	WGS	UNIVERSITY OF CALIFORNIA SAN DIEGO MICROBIOME INIT	PCR	METAGENOMIC	coral metagenome	ILLUMINA	SAMEA7724056	PRJEB42019	13114.zaneveld.9.s004		Panama	North America		Panama							qiita_sid_13114:13114.zaneveld.9.s004							marine reef biome	coral reef	organic material	Co-evolution of scleractinian corals and their microbial symbionts			coral tissue														SAMEA7724056
Adinto pristionchus14876 nematodeAA ERR1417253_14876	Adintovirus pristionchus14876	ERR1417253	WGS	MAX PLANCK INSTITUTE FOR DEVELOPMENTAL BIOLOGY	RANDOM	GENOMIC	Pristionchus pacificus	ILLUMINA	SAMEA3939697	PRJEB13695	unspecified												RSC015																											SAMEA3939697
Adinto puccinia11432 rustfungusBB ERR2099135_11432	Adintovirus puccinia11432	ERR2099135	WGA	THE GENOME ANALYSIS CENTRE	unspecified	GENOMIC	Puccinia graminis f. sp. tritici	ILLUMINA	SAMEA104219937	PRJEB22223	Pgt_H3_HVNYTCCXX_L5												H-01				Pgt																							SAMEA104219937
Adinto puccinia15046 rustfungusAA SRR12630872_15046	Adintovirus puccinia15046	SRR12630872	WGS	UNIVERSITY OF FLORIDA	RANDOM	GENOMIC	Puccinia kuehnii	ILLUMINA	Puccinia_kuehnii_1040_illumina_DNAseq_batch_1	PRJNA661348	Pkue_1040_DNAseq_b1	MIGS.eu,MIGS/MIMS/MIMARKS.plant-associated	uncalculated	uncalculated	2017	Not applicable	Not applicable		Sugarcane																		Not applicable	Not applicable	Not applicable											SAMN16122269
Adinto sarcophilus2681 devilearBA SRR9329983_2681	Adintovirus sarcophilus2681	SRR9329983	WGS	UNIVERSITY OF SYDNEY	unspecified	GENOMIC	Sarcophilus harrisii	ILLUMINA	FR07923117	PRJNA549794	H75Y7ALXX_6	Model organism or animal						ear biospsy				not applicable				not applicable																								SAMN12097784
Adinto sarcophilus4121 devilearBA SRR9329983_4121	Adintovirus sarcophilus4121	SRR9329983	WGS	UNIVERSITY OF SYDNEY	unspecified	GENOMIC	Sarcophilus harrisii	ILLUMINA	FR07923117	PRJNA549794	H75Y7ALXX_6	Model organism or animal						ear biospsy				not applicable				not applicable																								SAMN12097784
Adinto sediment12437 loganriverBA ERR688343_12437	Adintovirus sediment12437	ERR688343	WGS	CSIRO	RANDOM	METAGENOMIC	metagenome	ILLUMINA	SAMEA3140931	PRJEB7840	unspecified		Australia	Oceania	41050								LL2										SEQld	0.47						Estuarine	Logan River	Sediment		Australia						SAMEA3140931
Adinto sediment15303 baratariabayAB SRR2657224_15303	Adintovirus sediment15303	SRR2657224	WGS	BATTELLE MEMORIAL INSTITUTE	size fractionation	METAGENOMIC	marine sediment metagenome	ILLUMINA	N3406	PRJNA292297		Metagenome or environmental	USA	North America	41065	USA:Barataria Bay	29.468 N 89.882 W			marine sediment	Sediment sample\, 0-2cm\, site 902\, Spring 2012																													SAMN03981657
Adinto sediment18043 noosariverBA ERR688353_18043	Adintovirus sediment18043	ERR688353	WGS	CSIRO	RANDOM	METAGENOMIC	metagenome	ILLUMINA	SAMEA3140926	PRJEB7840	unspecified		Australia	Oceania	41057								NN3										SEQld	0.33						Estuarine	Noosa River	Sediment		Australia						SAMEA3140926
Adinto sus10555 pigmusclernaAA SRR11939198_10555	Adintovirus sus10555	SRR11939198	RNA-Seq	SICHUAN ARGRICULTURE UNIVERSITY	RANDOM	TRANSCRIPTOMIC	Sus scrofa	ILLUMINA	Pig-RA-1	PRJNA637678	Pig-RA-1	Model organism or animal						Rectus abdominis			not collected	female		Adult	Rongchang pig	2-year-old		not collected															not collected							SAMN15150306
Adinto tegillarca14448 clamadductorBB SRR12897664_14448	Adintovirus tegillarca14448	SRR12897664	WGS	KOREA UNIVERSITY	RANDOM	GENOMIC	Tegillarca granosa	ILLUMINA	Tegillarca granosa	PRJNA670820	TG-L001-R1	Invertebrate	South Korea	Asia	2019-10	South Korea: Suncheon Beolgyo		Adductor Muscle	missing		Teg-2019																													SAMN16521156
Adinto tuber11084 truffleAA SRR5005499_11084	Adintovirus tuber11084	SRR5005499	WGS	JGI	RANDOM	GENOMIC	Tuber melanosporum	ILLUMINA	Gp0114601	PRJNA340580	ZAGU	MIGS.eu	uncalculated	uncalculated	missing	missing	missing		not applicable	missing																														SAMN05720597
Adoma anodontia6119 clamgillXenRess SRR13163271_6119	Adomavirus anodontia6119	SRR13163271	WGS	UNIVERSITY OF CALIFORNIA, DAVIS	RT-PCR	METAGENOMIC	Anodontia alba	ILLUMINA	2PP4	PRJNA679177	2PP4	Invertebrate	Panama	North America	43443	Panama: Bocas del Toro	9.35 N 82.26 W	gills		coastal water	AMBL2PP4																seagrass	sediment	coastal water											SAMN16952162
Adoma anolis2692 lizardliverAdPa SRR8148307_2692	Adomavirus anolis2692	SRR8148307	WGS	ARIZONA STATE UNIVERSITY	RANDOM	GENOMIC	Anolis auratus	ILLUMINA	Aaur221	PRJNA400787	Aaur221_1kb_Lane8	Model organism or animal	Panama	North America		Panama	9.120556 N 79.696667 W	Liver			not applicable	female		adult	not applicable	not applicable		not applicable															not applicable							SAMN09254776
Adoma bathybates18303 cichlidAdPy ERR3469500_18303	Adomavirus bathybates18303	ERR3469500	WGS	WELLCOME SANGER INSTITUTE	RANDOM	GENOMIC	Bathybates fasciatus	ILLUMINA	SAMEA4658340	PRJEB25984	DN530844R:F6												261c63f4-3e47-11e8-a061-3c4a9275d6c8				Bathybates fasciatus																							SAMEA4658340
Adoma betta17154 fightingfishAdPy ERR3904055_17154	Adomavirus betta17154	ERR3904055	WGS	WELLCOME SANGER INSTITUTE	RANDOM	GENOMIC	Betta splendens	ILLUMINA	SAMEA6526510	PRJEB25124	DN520499P:G6												82bf7246-1ad8-11e8-9200-3c4a9275d6c8				Siamese fighting fish																							SAMEA6526510
Adoma betta17237 fishfinAdPy ERR3904036_17237	Adomavirus betta17237	ERR3904036	WGS	WELLCOME SANGER INSTITUTE	RANDOM	GENOMIC	Betta smaragdina	ILLUMINA	SAMEA6526464	PRJEB25124	DN520499P:D4												812dee62-1ad8-11e8-9200-3c4a9275d6c8				blue betta																							SAMEA6526464
Adoma canis16400 villagedogAdPy SRR13376340_16400	Adomavirus canis16400	SRR13376340	WGS	DOG10K	RANDOM	GENOMIC	Canis lupus familiaris	ILLUMINA	FAM006836	PRJNA648123	VILLPE000006	Model organism or animal						missing			31001712013337	missing		missing	South American village dog																									SAMN17023488
Adoma collichthys12339 croakergonadAdPy SRR13687152_12339	Adomavirus collichthys12339	SRR13687152	RNA-Seq	JIMEI UNIVERSITY	RANDOM	TRANSCRIPTOMIC	Collichthys lucidus	ILLUMINA	M-4-2	PRJNA701421	M-4-2	Model organism or animal						gonad				male		unknow		larva		Ningde																						SAMN17866178
Adoma ctena5353 clamgillXenRess SRR13163258_5353	Adomavirus ctena5353	SRR13163258	WGS	UNIVERSITY OF CALIFORNIA, DAVIS	RT-PCR	METAGENOMIC	Ctena orbiculata	ILLUMINA	cteorfloridm17	PRJNA679177	cteorfloridm17	Invertebrate	USA	North America	37987	USA: Florida	25.08 N 80.45 W	gills		coastal water	AMBLcteorfloridm17																seagrass	sediment	coastal water											SAMN16952182
Adoma cyclina13664 venusclamXenPa SRR11621954_13664	Adomavirus cyclina13664	SRR11621954	WGS	JIANGSU OCEAN UNIVERSITY	RANDOM	GENOMIC	Cyclina sinensis	ILLUMINA	Csi_sample	PRJNA612143	NDHX00262-AK138	Invertebrate	China	Asia	2018-01	China:Dandong\, Liaoning Province	39.9794 N 124.3389 E			sediment of tidal flat	QG-2020	female		3-year-old		3																								SAMN14362912
Adoma gasterosteus5335 sticklebackgillAd SRR5238014_5335	Adomavirus gasterosteus5335	SRR5238014	RNA-Seq	UNIVERSITY OF BRITISH COLUMBIA	cDNA	TRANSCRIPTOMIC	Gasterosteus aculeatus	ILLUMINA	OL30_2	PRJNA371616	OL30_2	Model organism or animal						gill				missing		adult				marine																						SAMN06309978
Adoma haliotis10446 culturedabaloneXenPy SRR7963542_10446	Adomavirus haliotis10446	SRR7963542	WGS	IOWA STATE UNIVERSITY	PCR	GENOMIC	Haliotis sorenseni	ILLUMINA	SF15-76-01_S53	PRJNA494418	SF15-76-01_S53	Invertebrate	USA	North America	2016	USA:La Jolla CA		Epipodium		F2 cultured specimen - Southwest Fisheries Science Center\, La Jolla CA	SF15-76-01																													SAMN10173836
Adoma lamprologus10568 cichlidAd SRR9686674_10568	Adomavirus lamprologus10568	SRR9686674	RNA-Seq	UNIVERSITY OF BASEL	unspecified	TRANSCRIPTOMIC	Lamprologus ocellatus	ILLUMINA	Lamoce_MPA3_NYH6_LP_F	PRJNA552202	Lamoce_MPA3_NYH6_LP_F	Model organism or animal						lower pharyngeal jaw			not applicable	female		adult	not applicable			not applicable															not applicable							SAMN12247384
Adoma lamprologus11189 cichlidjawAd SRR9686603_11189	Adomavirus lamprologus11189	SRR9686603	RNA-Seq	UNIVERSITY OF BASEL	unspecified	TRANSCRIPTOMIC	Lamprologus ocellatus	ILLUMINA	Lamoce_MPA4_NYI7_LP_M	PRJNA552202	Lamoce_MPA4_NYI7_LP_M	Model organism or animal						lower pharyngeal jaw			not applicable	male		adult	not applicable			not applicable															not applicable							SAMN12247389
Adoma lamprologus17466 cichlidAdPa ERR3469653_17466	Adomavirus lamprologus17466	ERR3469653	WGS	WELLCOME SANGER INSTITUTE	RANDOM	GENOMIC	Lamprologus lemairii	ILLUMINA	SAMEA4658674	PRJEB25984	DN530852R:A8												39024682-3e47-11e8-a061-3c4a9275d6c8				Lamprologus lemairii																							SAMEA4658674
Adoma lateolabrax18909 seabassmuscleAdPy SRR13692249_18909	Adomavirus lateolabrax18909	SRR13692249	WGS	XIAMEN UNIVERSITY	RANDOM	GENOMIC	Lateolabrax maculatus	ILLUMINA	YT11	PRJNA701455	YT11	Model organism or animal						Muscle			YT	not determined		Mature																										SAMN17882434
Adoma loripes5233 clamXenRess SRR13163259_5233	Adomavirus loripes5233	SRR13163259	WGS	UNIVERSITY OF CALIFORNIA, DAVIS	RT-PCR	METAGENOMIC	Loripes orbiculatus	ILLUMINA	3503E	PRJNA679177	3503E	Invertebrate	Mauritania	Africa	43162	Mauritania: Parc National Banc d'Arquin	19.88 N 16.31 W	gills		coastal water	AMBL3503E																seagrass	sediment	coastal water											SAMN16952164
Adoma loripes5398 gillclamXenRess SRR13163238_5398	Adomavirus loripes5398	SRR13163238	WGS	UNIVERSITY OF CALIFORNIA, DAVIS	RT-PCR	METAGENOMIC	Loripes orbiculatus	ILLUMINA	LLM	PRJNA679177	LLM	Invertebrate	Mauritania	Africa	43162	Mauritania: Parc National Banc d'Arquin	19.88 N 16.31 W	gills		coastal water	AMBLLLM																seagrass	sediment	coastal water											SAMN16952201
Adoma loripes7331 clamXen SRR13163238_7331	Adomavirus loripes7331	SRR13163238	WGS	UNIVERSITY OF CALIFORNIA, DAVIS	RT-PCR	METAGENOMIC	Loripes orbiculatus	ILLUMINA	LLM	PRJNA679177	LLM	Invertebrate	Mauritania	Africa	43162	Mauritania: Parc National Banc d'Arquin	19.88 N 16.31 W	gills		coastal water	AMBLLLM																seagrass	sediment	coastal water											SAMN16952201
Adoma loripes8193 clamgillXenRess SRR13163270_8193	Adomavirus loripes8193	SRR13163270	WGS	UNIVERSITY OF CALIFORNIA, DAVIS	RT-PCR	METAGENOMIC	Loripes orbiculatus	ILLUMINA	3502B	PRJNA679177	3502B_run510	Invertebrate	Mauritania	Africa	43162	Mauritania: Parc National Banc d'Arquin	19.88 N 16.31 W	gills		coastal water	AMBL3502B																seagrass	sediment	coastal water											SAMN16952163
Adoma loripes9351 clamXenRess SRR13163256_9351	Adomavirus loripes9351	SRR13163256	WGS	UNIVERSITY OF CALIFORNIA, DAVIS	RT-PCR	METAGENOMIC	Loripes orbiculatus	ILLUMINA	ELBAC10	PRJNA679177	ELBAC10	Invertebrate	Italy	Europe	43277	Italy: Elba	42.73 N 10.15 E	gills		coastal water	AMBLELBAC10																seagrass	sediment	coastal water											SAMN16952184
Adoma mya10456 clamfootXenPa SRR1560361_10456	Adomavirus mya10456	SRR1560361	RNA-Seq	HARVARD UNIVERSITY	cDNA	TRANSCRIPTOMIC	Mya arenaria	ILLUMINA	Mya_arenaria	PRJNA242872	Mya_arenaria	Model organism or animal						mantle/foot				not determined			not applicable	adult			Museum of Comparative Zoology\, Harvard University																					SAMN03009451
Adoma notospermus10509 ribbonwormXenPa SRR5811961_10509	Adomavirus notospermus10509	SRR5811961	WGS	OKINAWA INSTITUTE OF SCIENCE AND TECHNOLOGY GRADUATE UNIVERSITY (OIST)	RANDOM	GENOMIC	Notospermus geniculatus	ILLUMINA	N_S1_W	PRJNA393252	NotGen_MiSeq_PE_605	Invertebrate	Japan	Asia	41487	Japan: Okayama\, Ushimado		Whole animal	not applicable	not applicable		not collected		Adult	not applicable										Miyuki Kanda															SAMN07331755
Adoma notospermus13176 ribbonwormXenPa SRR5811961_13176	Adomavirus notospermus13176	SRR5811961	WGS	OKINAWA INSTITUTE OF SCIENCE AND TECHNOLOGY GRADUATE UNIVERSITY (OIST)	RANDOM	GENOMIC	Notospermus geniculatus	ILLUMINA	N_S1_W	PRJNA393252	NotGen_MiSeq_PE_605	Invertebrate	Japan	Asia	41487	Japan: Okayama\, Ushimado		Whole animal	not applicable	not applicable		not collected		Adult	not applicable										Miyuki Kanda															SAMN07331755
Adoma perssodus17181 cichlidAdPa SRR9665661_17181	Adomavirus perssodus17181	SRR9665661	WGS	UNIVERSITY OF BASEL	RANDOM	GENOMIC	Perissodus microlepis	ILLUMINA	IQC4	PRJNA550295	IQC4	Model organism or animal						missing		Lake Tanganyika	IQC4	male		missing		missing																								SAMN12123709
Adoma podarcis19746 lizardtailAdPy SRR13999385_19746	Adomavirus podarcis19746	SRR13999385	WGS	LUND UNIVERSITY	RANDOM	GENOMIC	Podarcis virescens	ILLUMINA	DB19832	PRJNA715201	WLGS34	Model organism or animal						tail				not determined		adult				wild																						SAMN18352368
Adoma pseudosimochromis17096 cichlidAdPa ERR3479878_17096	Adomavirus pseudosimochromis17096	ERR3479878	WGS	WELLCOME SANGER INSTITUTE	RANDOM	GENOMIC	Pseudosimochromis pleurospilus	ILLUMINA	SAMEA4658530	PRJEB25984	DN530846T:G10												30b7e248-3e47-11e8-a061-3c4a9275d6c8				Simochromis pleurospilus																							SAMEA4658530
Adoma rhinatrema5629 caecilianmuscleAd ERR3132332_5629	Adomavirus rhinatrema5629	ERR3132332	RNA-Seq	WELLCOME SANGER INSTITUTE	PolyA	TRANSCRIPTOMIC	Rhinatrema bivittatum	ILLUMINA	SAMEA4872130	PRJEB25429	DN534624A:A6												aRhiBiv1.muscle1				two-lined caecilian																							SAMEA4872130
Adoma sceloporus8187 lizardmuscleAd SRR11050680_8187	Adomavirus sceloporus8187	SRR11050680	RNA-Seq	AARHUS UNIVERSITY	cDNA	TRANSCRIPTOMIC	Sceloporus undulatus	ILLUMINA	Sample_A01	PRJNA605699	Sample_A01_S_undulatus_muscle_1	Model organism or animal						muscle			not collected	male		adult	not applicable	not collected		not applicable															not applicable							SAMN14074492
Adoma sparus16001 breamfinAdPy ERR4832963_16001	Adomavirus sparus16001	ERR4832963	WGS	ROSLIN INSTITUTE	RANDOM	GENOMIC	Sparus aurata	ILLUMINA	SAMEA7325206	PRJEB40423			uncalculated	uncalculated									Sbr_wild_14_pool1				gilthead seabream																	Mediterranean Sea						SAMEA7325206
Adoma sparus16130 seabreamAdPy ERR4832963_16130	Adomavirus sparus16130	ERR4832963	WGS	ROSLIN INSTITUTE	RANDOM	GENOMIC	Sparus aurata	ILLUMINA	SAMEA7325206	PRJEB40423			uncalculated	uncalculated									Sbr_wild_14_pool1				gilthead seabream																	Mediterranean Sea						SAMEA7325206
Adoma tegillarca5526 clamadductorAdintPa SRR12897664_5526	Adomavirus tegillarca5526	SRR12897664	WGS	KOREA UNIVERSITY	RANDOM	GENOMIC	Tegillarca granosa	ILLUMINA	Tegillarca granosa	PRJNA670820	TG-L001-R1	Invertebrate	South Korea	Asia	2019-10	South Korea: Suncheon Beolgyo		Adductor Muscle	missing		Teg-2019																													SAMN16521156
Adoma tegillarca9445 clamadductorXenPa SRR12897664_9445	Adomavirus tegillarca9445	SRR12897664	WGS	KOREA UNIVERSITY	RANDOM	GENOMIC	Tegillarca granosa	ILLUMINA	Tegillarca granosa	PRJNA670820	TG-L001-R1	Invertebrate	South Korea	Asia	2019-10	South Korea: Suncheon Beolgyo		Adductor Muscle	missing		Teg-2019																													SAMN16521156
Adoma tetrastemma12478 ribbonwormXenPa SRR12246766_12478	Adomavirus tetrastemma12478	SRR12246766	WGS	UNIVERSITY OF NEW HAMPSHIRE	RANDOM	GENOMIC	Tetrastemma sp. JLN-Bocas-A1	ILLUMINA	JLN-Bocas-A1	PRJNA483473	JLN-Bocas-A1-standard	Invertebrate	Panama	North America	40343	Panama: Bocas del Toro\, Wild Cane Cay	9.347 N 82.168 W	Whole body		Sediment from sea bottom collected over a homogeneously sandy area	JLN-Bocas-A1													4	Jon L Norenburg															SAMN14489956
Anello apodemus2357 woodmouse Run18s9_2357	Anellovirus apodemus2357	SRR26176336	WGA	NATIONAL CANCER INSTITUTE	RANDOM	METAGENOMIC	whole organism metagenome	ILLUMINA	ForestcatHemorrhagiccys	PRJNA393166	Run20s5	Metagenome or environmental	USA	North America	2017-06	USA:Bethesda	38.98 N 77.11 W		Felis silvestris	urine																									ForestcatHemorrhagiccys	urine from forest cat (Felis silvestris) with hemorrhagic cystitis	32014111	Felis silvestris	Run20s5	SAMN37517336
Anello austrobilharzia2402 flatworm1 ERR539858_2402	Anello austrobilharzia2402	ERR539858	WGS	SC	RANDOM	GENOMIC	Austrobilharzia variglandis	ILLUMINA	SAMEA2452340	PRJEB3054	9955941												Austrobilharzia_variglandis-sc-1923862																											SAMEA2452340
Anello austrobilharzia2792 flatworm2 ERR539858_2792	Anello austrobilharzia2792	ERR539858	WGS	SC	RANDOM	GENOMIC	Austrobilharzia variglandis	ILLUMINA	SAMEA2452340	PRJEB3054	9955941												Austrobilharzia_variglandis-sc-1923862																											SAMEA2452340
Anello felis2567 hcurine1 Run20s5_2567	Anellovirus felis2567	SRR26176336	WGA	NATIONAL CANCER INSTITUTE	RANDOM	METAGENOMIC	whole organism metagenome	ILLUMINA	ForestcatHemorrhagiccys	PRJNA393166	Run20s5	Metagenome or environmental	USA	North America	2017-06	USA:Bethesda	38.98 N 77.11 W		Felis silvestris	urine																									ForestcatHemorrhagiccys	urine from house cat (Felis silvestris) with hemorrhagic cystitis	32014111	Felis silvestris	Run20s5	SAMN37517336
Anello felis2615 hcurine2 Run20s5_2615	Anellovirus felis2615	SRR26176337	WGA	NATIONAL CANCER INSTITUTE	RANDOM	METAGENOMIC	whole organism metagenome	ILLUMINA	minnow_tp_plus	PRJNA393166	Run18s18	Metagenome or environmental	USA	North America	2017-06	USA:Bethesda	38.98 N 77.11 W		Pimephales promelas	whole animal																									minnow_tp_plus	Fathead minnow (Pimephales promelas) caught in Maryland stream	32014111	Pimephales promelas	Run18s18	SAMN37517335
Anello gallus2670 chickenGyro Run3s3_2670	Anellovirus gallus2670	SRR26176338	WGA	NATIONAL CANCER INSTITUTE	RANDOM	METAGENOMIC	whole organism metagenome	ILLUMINA	minnow_wga	PRJNA393166	Run18s17	Metagenome or environmental	USA	North America	2017-06	USA:Bethesda	38.98 N 77.11 W		Pimephales promelas	whole_animal3																									minnow_wga	Fathead minnow (Pimephales promelas) caught in Maryland stream	32014111	Pimephales promelas	Run18s17	SAMN37517334
Anello homo2849 TorqueTeno1 Run19s17_2849	Anellovirus homo2849	SRR26176339	WGA	NATIONAL CANCER INSTITUTE	RANDOM	METAGENOMIC	whole organism metagenome	ILLUMINA	minnow_tp	PRJNA393166	Run18s16	Metagenome or environmental	USA	North America	2017-06	USA:Bethesda	38.98 N 77.11 W		Pimephales promelas	whole_animal2																									minnow_tp	Fathead minnow (Pimephales promelas) caught in Maryland stream	32014111	Pimephales promelas	Run18s16	SAMN37517333
Anello homo2917 TorqueTeno2 Run17s2_2917	Anellovirus homo2917	SRR26176339	WGA	NATIONAL CANCER INSTITUTE	RANDOM	METAGENOMIC	whole organism metagenome	ILLUMINA	minnow_tp	PRJNA393166	Run18s16	Metagenome or environmental	USA	North America	2017-06	USA:Bethesda	38.98 N 77.11 W		Pimephales promelas	whole_animal2																									minnow_tp	Fathead minnow (Pimephales promelas) caught in Maryland stream	32014111	Pimephales promelas	Run18s16	SAMN37517333
Anello homo2945 TorqueTeno3 Run13s21_2945	Anellovirus homo2945	SRR26176340	WGA	NATIONAL CANCER INSTITUTE	RANDOM	METAGENOMIC	whole organism metagenome	ILLUMINA	apo3	PRJNA393166	Run18s9	Metagenome or environmental	USA	North America	2017-06	USA:Bethesda	38.98 N 77.11 W		Apodemus sylvaticus	multiple tissues																									apo3	wood mouse (Apodemus sylvaticus) caught by a house cat	32014111	Apodemus sylvaticus	Run18s9	SAMN37517332
Anello homo2947 TorqueTeno4 Run7s2_2947	Anellovirus homo2947	SRR26176340	WGA	NATIONAL CANCER INSTITUTE	RANDOM	METAGENOMIC	whole organism metagenome	ILLUMINA	apo3	PRJNA393166	Run18s9	Metagenome or environmental	USA	North America	2017-06	USA:Bethesda	38.98 N 77.11 W		Apodemus sylvaticus	multiple tissues																									apo3	wood mouse (Apodemus sylvaticus) caught by a house cat	32014111	Apodemus sylvaticus	Run18s9	SAMN37517332
Anello meleagris2358 turkeyGyro1 Run4s13_2358	Anellovirus meleagris2358	SRR26176340	WGA	NATIONAL CANCER INSTITUTE	RANDOM	METAGENOMIC	whole organism metagenome	ILLUMINA	apo3	PRJNA393166	Run18s9	Metagenome or environmental	USA	North America	2017-06	USA:Bethesda	38.98 N 77.11 W		Apodemus sylvaticus	multiple tissues																									apo3	wood mouse (Apodemus sylvaticus) caught by a house cat	32014111	Apodemus sylvaticus	Run18s9	SAMN37517332
Anello meleagris2399 turkeyGyro2 Run4s13_2399	Anellovirus meleagris2399	SRR26176340	WGA	NATIONAL CANCER INSTITUTE	RANDOM	METAGENOMIC	whole organism metagenome	ILLUMINA	apo3	PRJNA393166	Run18s9	Metagenome or environmental	USA	North America	2017-06	USA:Bethesda	38.98 N 77.11 W		Apodemus sylvaticus	multiple tissues																									apo3	wood mouse (Apodemus sylvaticus) caught by a house cat	32014111	Apodemus sylvaticus	Run18s9	SAMN37517332
Anello molossus2132 batfeces5 SRR4201715_2132	Anello molossus2132	SRR4201715	WGA	INSTITUT PASTEUR DE LA GUYANE	RANDOM PCR	METAGENOMIC	viral metagenome	ILLUMINA	MU_F	PRJNA341472	MU_F	Metagenome or environmental	French Guiana	South America	Not applicable	French Guiana: Cacao	Not Applicable	saliva	Molossus molossus	saliva																														SAMN05725475
Anello molossus2238 batfeces2 SRR4201715_2238	Anello molossus2238	SRR4201715	WGA	INSTITUT PASTEUR DE LA GUYANE	RANDOM PCR	METAGENOMIC	viral metagenome	ILLUMINA	MU_F	PRJNA341472	MU_F	Metagenome or environmental	French Guiana	South America	Not applicable	French Guiana: Cacao	Not Applicable	saliva	Molossus molossus	saliva																														SAMN05725475
Anello molossus2401 batfeces3 SRR4201715_2401	Anello molossus2401	SRR4201715	WGA	INSTITUT PASTEUR DE LA GUYANE	RANDOM PCR	METAGENOMIC	viral metagenome	ILLUMINA	MU_F	PRJNA341472	MU_F	Metagenome or environmental	French Guiana	South America	Not applicable	French Guiana: Cacao	Not Applicable	saliva	Molossus molossus	saliva																														SAMN05725475
Anello molossus2529 batfeces1 SRR4201715_2529	Anello molossus2529	SRR4201715	WGA	INSTITUT PASTEUR DE LA GUYANE	RANDOM PCR	METAGENOMIC	viral metagenome	ILLUMINA	MU_F	PRJNA341472	MU_F	Metagenome or environmental	French Guiana	South America	Not applicable	French Guiana: Cacao	Not Applicable	saliva	Molossus molossus	saliva																														SAMN05725475
Anello molossus2919 batfeces4 SRR4201715_2919	Anello molossus2919	SRR4201715	WGA	INSTITUT PASTEUR DE LA GUYANE	RANDOM PCR	METAGENOMIC	viral metagenome	ILLUMINA	MU_F	PRJNA341472	MU_F	Metagenome or environmental	French Guiana	South America	Not applicable	French Guiana: Cacao	Not Applicable	saliva	Molossus molossus	saliva																														SAMN05725475
Anello molossus3200 batfeces6 SRR4201715_3200	Anello molossus3200	SRR4201715	WGA	INSTITUT PASTEUR DE LA GUYANE	RANDOM PCR	METAGENOMIC	viral metagenome	ILLUMINA	MU_F	PRJNA341472	MU_F	Metagenome or environmental	French Guiana	South America	Not applicable	French Guiana: Cacao	Not Applicable	saliva	Molossus molossus	saliva																														SAMN05725475
Anello mus2574 mouse Run18s13_2574	Anellovirus mus2574	SRR26176341	WGA	NATIONAL CANCER INSTITUTE	RANDOM	METAGENOMIC	whole organism metagenome	ILLUMINA	minnow-lyser	PRJNA393166	Run17s20	Metagenome or environmental	USA	North America	2017-06	USA:Bethesda	38.98 N 77.11 W		Pimephales promelas	whole_animal1																									minnow-lyser	Fathead minnow (Pimephales promelas) caught in Maryland stream	32014111	Pimephales promelas	Run17s20	SAMN37517331
Anello procyon2000 raccoon1 Run8s1_2000	Anellovirus procyon2000	SRR26176342	WGA	NATIONAL CANCER INSTITUTE	RANDOM	METAGENOMIC	whole organism metagenome	ILLUMINA	Raccoon-spleen-GA10-167	PRJNA393166	Run8s6	Metagenome or environmental	USA	North America	2017-06	USA:Bethesda	38.98 N 77.11 W		Procyon lotor	spleen3																									Raccoon-spleen-GA10-167	Raccoon (Procyon lotor) spleen	32014111	Procyon lotor	Run8s6	SAMN37517330
Anello procyon2227 raccoon2 Run8s6_2227	Anellovirus procyon2227	SRR26176342	WGA	NATIONAL CANCER INSTITUTE	RANDOM	METAGENOMIC	whole organism metagenome	ILLUMINA	Raccoon-spleen-GA10-167	PRJNA393166	Run8s6	Metagenome or environmental	USA	North America	2017-06	USA:Bethesda	38.98 N 77.11 W		Procyon lotor	spleen3																									Raccoon-spleen-GA10-167	Raccoon (Procyon lotor) spleen	32014111	Procyon lotor	Run8s6	SAMN37517330
Anello procyon2302 raccoon3 Run8s2_2302	Anellovirus procyon2302	SRR26176343	WGA	NATIONAL CANCER INSTITUTE	RANDOM	METAGENOMIC	whole organism metagenome	ILLUMINA	Raccoon-spleen-GA10-161	PRJNA393166	Run8s5	Metagenome or environmental	USA	North America	2017-06	USA:Bethesda	38.98 N 77.11 W		Procyon lotor	spleen2																									Raccoon-spleen-GA10-161	Raccoon (Procyon lotor) spleen	32014111	Procyon lotor	Run8s5	SAMN37517329
Anello procyon2495 raccoon4 Run8s4_2495	Anellovirus procyon2495	SRR26176343	WGA	NATIONAL CANCER INSTITUTE	RANDOM	METAGENOMIC	whole organism metagenome	ILLUMINA	Raccoon-spleen-GA10-161	PRJNA393166	Run8s5	Metagenome or environmental	USA	North America	2017-06	USA:Bethesda	38.98 N 77.11 W		Procyon lotor	spleen2																									Raccoon-spleen-GA10-161	Raccoon (Procyon lotor) spleen	32014111	Procyon lotor	Run8s5	SAMN37517329
Anello procyon2511 raccoon5 Run8s3_2511	Anellovirus procyon2511	SRR26176343	WGA	NATIONAL CANCER INSTITUTE	RANDOM	METAGENOMIC	whole organism metagenome	ILLUMINA	Raccoon-spleen-GA10-161	PRJNA393166	Run8s5	Metagenome or environmental	USA	North America	2017-06	USA:Bethesda	38.98 N 77.11 W		Procyon lotor	spleen2																									Raccoon-spleen-GA10-161	Raccoon (Procyon lotor) spleen	32014111	Procyon lotor	Run8s5	SAMN37517329
Anello procyon2535 raccoon6 Run8s3_2535	Anellovirus procyon2535	SRR26176343	WGA	NATIONAL CANCER INSTITUTE	RANDOM	METAGENOMIC	whole organism metagenome	ILLUMINA	Raccoon-spleen-GA10-161	PRJNA393166	Run8s5	Metagenome or environmental	USA	North America	2017-06	USA:Bethesda	38.98 N 77.11 W		Procyon lotor	spleen2																									Raccoon-spleen-GA10-161	Raccoon (Procyon lotor) spleen	32014111	Procyon lotor	Run8s5	SAMN37517329
Anello procyon2536 raccoon7 Run8s5_2536	Anellovirus procyon2536	SRR26176344	WGA	NATIONAL CANCER INSTITUTE	RANDOM	METAGENOMIC	whole organism metagenome	ILLUMINA	Raccoon-spleen-GA10-029	PRJNA393166	Run8s3	Metagenome or environmental	USA	North America	2017-06	USA:Bethesda	38.98 N 77.11 W		Procyon lotor	spleen1																									Raccoon-spleen-GA10-029	Raccoon (Procyon lotor) spleen	32014111	Procyon lotor	Run8s3	SAMN37517328
Anello procyon2552 raccoon8 Run8s5_2552	Anellovirus procyon2552	SRR26176344	WGA	NATIONAL CANCER INSTITUTE	RANDOM	METAGENOMIC	whole organism metagenome	ILLUMINA	Raccoon-spleen-GA10-029	PRJNA393166	Run8s3	Metagenome or environmental	USA	North America	2017-06	USA:Bethesda	38.98 N 77.11 W		Procyon lotor	spleen1																									Raccoon-spleen-GA10-029	Raccoon (Procyon lotor) spleen	32014111	Procyon lotor	Run8s3	SAMN37517328
Anello procyon2669 raccoon9 Run8s6_2669	Anellovirus procyon2669	SRR26190450	WGA	NATIONAL CANCER INSTITUTE	RANDOM	METAGENOMIC	whole organism metagenome	ILLUMINA	Run18s5	PRJNA393166	fly2_supe	Metagenome or environmental	USA	North America	2017-06	USA:Bethesda	38.98 N 77.11 W			wild-caught drosophilids																									fly2_supe	wild-caught fruit fly	32014111	Drosophilidae sp.	Run18s5	SAMN37558074
Anello procyon2693 raccoon10 Run8s5_2693	Anellovirus procyon2693	SRR6442889	WGS	NATIONAL CANCER INSTITUTE	RANDOM	METAGENOMIC	human metagenome	ILLUMINA	W08b	PRJNA396064	W08b	Metagenome or environmental	USA	North America	2016-02	USA: Bethesda\, MD	38.98 N 77.09 W		Homo sapiens	Blood from W08																									W08-blood	blood of WHIM syndrome patient	30541782	Homo sapiens	Run13s21	SAMN08296116
Anello procyon2722 raccoon11 Run8s4_2722	Anellovirus procyon2722	SRR6442890	WGS	NATIONAL CANCER INSTITUTE	RANDOM	METAGENOMIC	human metagenome	ILLUMINA	W10	PRJNA396064	W10	Metagenome or environmental	USA	North America	2016-05	USA: Bethesda\, MD	38.98 N 77.09 W		Homo sapiens	Skin swabs of warts on R thumb\, R 4th toe\, R sole of the foot\, and clear skin on dorsal R foot																									Wang-Col-Dysk-Blood	blood of columnar dyskeratosis patient	28040372	Homo sapiens	Run17s2	SAMN08296117
Anello procyon2784 raccoon12 Run8s5_2784	Anellovirus procyon2784	SRR6442908	WGS	NATIONAL CANCER INSTITUTE	RANDOM	METAGENOMIC	human metagenome	ILLUMINA	AI02	PRJNA396064	AI02	Metagenome or environmental	Italy	Europe	2014-05	Italy: Novara	45.44 N 8.62 E		Homo sapiens	Skin swabs of forehead\, forearm\, back																									ETson-acne-inversa	human acne inversa swab sample	30541782	Homo sapiens	Run13s2	SAMN08296174
Anello procyon2846 raccoon13 Run8s4_2846	Anellovirus procyon2846	SRR6442930	WGS	NATIONAL CANCER INSTITUTE	RANDOM	METAGENOMIC	human metagenome	ILLUMINA	M090	PRJNA396064	M090	Metagenome or environmental	USA	North America	2015-08	USA: Bethesda\, MD	38.98 N 77.09 W		Homo sapiens	Skin swab of normal skin of both arms\, face\, back\, chest\, legs and forehead from M090																									MCC-7431090	skin swab from Merkel cell carcinoma patient	30541782	Homo sapiens	Run9s1	SAMN08296176
Anello procyon3206 raccoon14 Run8s2_3206	Anellovirus procyon3206	SRR6442973	WGS	NATIONAL CANCER INSTITUTE	RANDOM	METAGENOMIC	human metagenome	ILLUMINA	W27b	PRJNA396064	W27b	Metagenome or environmental	USA	North America	2016-01	USA: Bethesda\, MD	38.98 N 77.09 W		Homo sapiens	Blood from W27																									W27	skin swab from WHIM syndrome patient	30541782	Homo sapiens	Run19s17	SAMN08296159
Bunastro betta10698 fightingfishfin SRR18099052_10698	Bunastrovirus betta10698	SRR18099052	RNA-Seq	NANCHANG UNIVERSITY	size fractionation	TRANSCRIPTOMIC	Betta splendens	ILLUMINA	FTF2	PRJNA809309	FTF2	Model organism or animal						caudal_fin				male		2_months	Fighter11				Nanchang University																					SAMN26172201
Bunido lumbricus28925 earthworm SRR10499277_28925	Bunidovirus lumbricus28925	SRR10499277	RNA-Seq	VU UNIVERSITY AMSTERDAM	RT-PCR	TRANSCRIPTOMIC	Lumbricus rubellus	ILLUMINA	LumRub_nanonext_S1	PRJNA566139	MPS265_L0181_BSA2	Invertebrate	Netherlands	Europe	41963	Netherlands: Wageningen		whole animal		laboratory strain	WUR strain			adult																										SAMN12781098
Bunido soil24316 okwheatfield SRR5215306_24316	Bunidovirus soil24316	SRR5215306	RNA-Seq	JGI	RT-PCR	METATRANSCRIPTOMIC	soil metagenome	ILLUMINA	Gp0146681	PRJNA364867	BAXGW	Metagenome or environmental	USA	North America	42143	USA:Southern Great Plains ARM Site\, Oklahoma	36.6050 N 97.4850 W		not applicable	Wheat agricultural field at Southern Great Plains ARM Site\, Oklahoma																														SAMN06265918
Cress apodemus2036 woodmouse Run18s9_2036	Cressvirus apodemus2036	SRR6442975	WGS	NATIONAL CANCER INSTITUTE	RANDOM	METAGENOMIC	human metagenome	ILLUMINA	W34a	PRJNA396064	W34a	Metagenome or environmental	USA	North America	2016-10	USA: Bethesda\, MD	38.98 N 77.09 W		Homo sapiens	Skin swabs of sites with warts R and L hand second digit\, R and L elbow\, vulva\, cervix																									W34	skin swab from WHIM syndrome patient	30541782	Homo sapiens	Run19s11	SAMN08296165
Cress homo2464 skin Run13s2_2464	Cressvirus homo2464	SRR7122322	WGA	NATIONAL CANCER INSTITUTE	RANDOM	METAGENOMIC	viral metagenome	ILLUMINA	turkey1	PRJNA393166	turkey1	Metagenome or environmental	USA	North America	2017-06	USA:Bethesda	38.98 N 77.11 W			Meleagris gallopavo																									Ground-turkey	turkey meat (Meleagris gallopavo) purchased in a supermarket	32014111	Meleagris gallopavo	Run4s13	SAMN09074599
Cress homo3695 UTI SRR5535761_3695	Cressvirus homo3695	SRR5535761	WGS	HUMAN LONGEVITY INC	RANDOM	METAGENOMIC	urine metagenome	ILLUMINA	UQYWUC	PRJNA385350	UQYWUC	MIMS.me,MIGS/MIMS/MIMARKS.human-associated	uncalculated	uncalculated	41407	not applicable	not applicable		Homo sapiens	not collected										human urinary microbiome	urine	urine																		SAMN06899212
Cress homo3817 UTI SRR5535761_3817	Cressvirus homo3817	SRR5535761	WGS	HUMAN LONGEVITY INC	RANDOM	METAGENOMIC	urine metagenome	ILLUMINA	UQYWUC	PRJNA385350	UQYWUC	MIMS.me,MIGS/MIMS/MIMARKS.human-associated	uncalculated	uncalculated	41407	not applicable	not applicable		Homo sapiens	not collected																														SAMN06899212
Cress hydrothermal3476 marianaFilOma SRR7168049_3476	Cressvirus hydrothermal3476	SRR7168049	WGS	WHOI	RANDOM	METAGENOMIC	hydrothermal vent metagenome	ILLUMINA	FS924	PRJNA454888	FS924_met	Metagenome or environmental	uncalculated	uncalculated	42711	Pacific Ocean: Mariana Back-Arc Basin vent fields	18.182568 N 144.719893 E			hydrothermal vent																														SAMN09060587
Cress marine4414 northseaNodOma SRR5204267_4414	Cressvirus marine4414	SRR5204267	WGS	JGI	RANDOM	METAGENOMIC	marine metagenome	ILLUMINA	Gp0102400	PRJNA365776	AAUAC	Metagenome or environmental	uncalculated	uncalculated	missing	Atlantic Ocean:Helgoland\, North Sea\, Atlantic Ocean	53.9944 N 6.8905 E		not applicable	Helgoland\, North Sea\, Atlantic Ocean																														SAMN06267524
Cress meleagris1922 turkey Run4s13_1922	Cressvirus meleagris1922	SRR7122322	WGA	NATIONAL CANCER INSTITUTE	RANDOM	METAGENOMIC	viral metagenome	ILLUMINA	turkey1	PRJNA393166	turkey1	Metagenome or environmental	USA	North America	2017-06	USA:Bethesda	38.98 N 77.11 W			Meleagris gallopavo																									Ground-turkey	turkey meat (Meleagris gallopavo) purchased in a supermarket	32014111	Meleagris gallopavo	Run4s13	SAMN09074599
Cress meleagris952 GyroAssocRep Run4s13_952	Cressvirus meleagris952	SRR7122322	WGA	NATIONAL CANCER INSTITUTE	RANDOM	METAGENOMIC	viral metagenome	ILLUMINA	turkey1	PRJNA393166	turkey1	Metagenome or environmental	USA	North America	2017-06	USA:Bethesda	38.98 N 77.11 W			Meleagris gallopavo																									Ground-turkey	turkey meat (Meleagris gallopavo) purchased in a supermarket	32014111	Meleagris gallopavo	Run4s13	SAMN09074599
Cress molossus2272 batsaliva SRR4201716_2272	Cressvirus molossus2272	SRR4201716	WGA	INSTITUT PASTEUR DE LA GUYANE	RANDOM PCR	METAGENOMIC	viral metagenome	ILLUMINA	MF_F	PRJNA341472	MF_F	Metagenome or environmental	French Guiana	South America	Not applicable	French Guiana: Paracou	Not Applicable		Molossus molossus	saliva																														SAMN05725476
Cress molossus2668 freetailbat SRR4201716_2668	Cressvirus molossus2668	SRR4201716	WGA	INSTITUT PASTEUR DE LA GUYANE	RANDOM PCR	METAGENOMIC	viral metagenome	ILLUMINA	MF_F	PRJNA341472	MF_F	Metagenome or environmental	French Guiana	South America	Not applicable	French Guiana: Paracou	Not Applicable		Molossus molossus	saliva																														SAMN05725476
Cress molossus2851 batfeces SRR4201718_2851	Cressvirus molossus2851	SRR4201718	WGA	INSTITUT PASTEUR DE LA GUYANE	RANDOM PCR	METAGENOMIC	viral metagenome	ILLUMINA	MF_S	PRJNA341472	MF_S	Metagenome or environmental	French Guiana	South America	Not applicable	French Guiana: Paracou	Not Applicable		Molossus molossus	feces																														SAMN05725478
Cress paraphelliactis4479 anemoneHeOma SRR10567096_4479	Cressvirus paraphelliactis4479	SRR10567096	WGS	NORTHWESTERN POLYTECHNICAL UNIVERSITY	PCR	GENOMIC	Paraphelliactis sp. CF-2019	ILLUMINA	HK74SY85	PRJNA588374	HK74SY85	Invertebrate	China	Asia	43252	China: Xisha trench		muscle		The South China Sea	not applicable																													SAMN13381586
Cress pimephales2758 minnow Run18s16_2758	Cressvirus pimephales2758	SRR7122322	WGA	NATIONAL CANCER INSTITUTE	RANDOM	METAGENOMIC	viral metagenome	ILLUMINA	turkey1	PRJNA393166	turkey1	Metagenome or environmental	USA	North America	2017-06	USA:Bethesda	38.98 N 77.11 W			Meleagris gallopavo																									Ground-turkey	turkey meat (Meleagris gallopavo) purchased in a supermarket	32014111	Meleagris gallopavo	Run4s13	SAMN09074599
Cress pycnopodia5241 seastarwasting SRR1425953_5241	Cressvirus pycnopodia5241	SRR1425953	WGA	CORNELL UNIVERSITY	RANDOM	METAGENOMIC	echinoderm metagenome	ILLUMINA	V13	PRJNA253121	V13	MIMS.me,MIGS/MIMS/MIMARKS.host-associated	USA	North America	41573	USA	47.6097 N 122.3331 W		Pycnopodia helianthoides	viral DNA from symptomatic sea star tissue										ocean	coastal_water	animal_associated_habitat																		SAMN02867487
Herpes apodemus14262 woodmouseBeta SRR5431764_14262	Herpesvirus apodemus14262	SRR5431764	OTHER	INSTITUTE OF PATHOGEN BIOLOGY, CHINESE ACADEMY OF MEDICAL SCIENCES & PEKING UNION MEDICAL COLLEGE	RANDOM PCR	VIRAL RNA	rodent metagenome	ILLUMINA	20150112LANE5	PRJNA375958	20150112LANE5	Metagenome or environmental	China	Asia	2014	China: Shanxi	not applicable		Apodemus agrarius Apodemus peninsulae	pharyngeal and anal swab samples																														SAMN06477839
Herpes apodemus7120 woodmouseGamma SRR5447134_7120	Herpesvirus apodemus7120	SRR5447134	OTHER	INSTITUTE OF PATHOGEN BIOLOGY, CHINESE ACADEMY OF MEDICAL SCIENCES & PEKING UNION MEDICAL COLLEGE	RANDOM PCR	VIRAL RNA	rodent metagenome	ILLUMINA	20160907LANE13	PRJNA375958	20160907LANE13	Metagenome or environmental	China	Asia	2016	China: Shandong	not applicable		Apodemus agrarius 3	pharyngeal and anal swab samples																														SAMN06477915
Herpes betta183851 fightingfishfinAllo ERR3904020_183851	Herpesvirus betta183851	ERR3904020	WGS	WELLCOME SANGER INSTITUTE	RANDOM	GENOMIC	Betta hipposideros	ILLUMINA	SAMEA6526450	PRJEB25124	DN520499P:D2												80b13232-1ad8-11e8-9200-3c4a9275d6c8				Betta hipposideros																							SAMEA6526450
Herpes canis1022 dogsalivaBeta SRR13235042_1022	Herpesvirus canis1022	SRR13235042	WGS	BROAD INSTITUTE	other	GENOMIC	Canis lupus familiaris	ILLUMINA	DarwinsArk_014181_31001701033353	PRJNA675863	DarwinsArk_014181_31001701033353	Model organism or animal						saliva				female			not applicable	not applicable																								SAMN16777807
Herpes collichthys12945 croakerAllo SRR13687166_12945	Herpesvirus collichthys12945	SRR13687166	RNA-Seq	JIMEI UNIVERSITY	RANDOM	TRANSCRIPTOMIC	Collichthys lucidus	ILLUMINA	F-3-2	PRJNA701421	F-3-2	Model organism or animal						gonad				female		unknow		larva		Ningde																						SAMN17866166
Herpes cyclopterus49835 lumpsuckerAllo SRR11514878_49835	Herpesvirus cyclopterus49835	SRR11514878	RNA-Seq	AMERICAN MUSEUM OF NATURAL HISTORY	unspecified	TRANSCRIPTOMIC	Cyclopterus lumpus	ILLUMINA	Juvenile Lumpsucker	PRJNA624035	Lumpfish 2019	Model organism or animal	Greenland	North America	43703	Greenland	65.788 N 37.879 W	Entire upper half of body			Individual from Eastern Greenland			Juvenile (18mm SL)											John S. Sparks and David F. Gruber															SAMN14565249
Herpes cyprinus21654 carpgutAllo SRR6202418_21654	Herpesvirus cyprinus21654	SRR6202418	RNA-Seq	JIANGSU POLYTECHNIC COLLEGE OF AGRICULTURE AND FORESTRY	RANDOM	METATRANSCRIPTOMIC	Cyprinus carpio	ILLUMINA	T11_good	PRJNA414702	T11	Model organism or animal						gut				not collected		7 months later after fertilized eggs time (juvenile)																			Cyprinus carpio hacmalopterus Temminck et Schlegel							SAMN07807581
Herpes dreissena36345 zebramusselMalaco SRR5338504_36345	Herpesvirus dreissena36345	SRR5338504	WGS	UNIVERSIDAD MIGUEL HERNANDEZ	RANDOM	METAGENOMIC	freshwater metagenome	ILLUMINA	Freshwater reservoir Tous Jul2016-13m 0.22micron metagenome	PRJNA342151	Tous Jul2016-13m	MIMS.me,MIGS/MIMS/MIMARKS.water	Spain	Europe	42572	Spain: Tous (Valencia)	39.14 N 0.65 W			Freshwater reservoir from 13m depth										Freshwater	Freshwater	Freshwater		13 m																SAMN06564104
Herpes eupittula14478 parakeetAlpha SRR13036345_14478	Herpesvirus eupittula14478	SRR13036345	WGS	IRIDIAN GENOMES	RANDOM	GENOMIC	Eupsittula canicularis	ILLUMINA	Eupsittula canicularis	PRJNA676128	eupsittula_canicularis_000	Model organism or animal						feather shaft pulp			IRGN 7NDEHVATND	not determined		adult					Taylor Hains																					SAMN16755340
Herpes martes103660 sableBeta SRR13213812_103660	Herpesvirus martes103660	SRR13213812	WGS	VAVILOV INSTITUTE OF GENERAL GENETICS RUSSIAN ACADEMY OF SCIENCES	RANDOM	GENOMIC	Martes zibellina	ILLUMINA	sable_2506	PRJNA683151	L00000950	Model organism or animal					46.67 N 141.85 E	Mezdra		Sakhalin		NA			Wild type	Adult			Vavilov Institute of General Genetics\, Russian Academy of Sciences\, Moscow\, 119333\, Russia						Kashtanov S.N.															SAMN17023460
Herpes podarcis7001 lizardmuscleAlpha SRR8468557_7001	Herpesvirus podarcis7001	SRR8468557	WGS	CIBIO-INBIO	RANDOM	GENOMIC	Podarcis muralis	ILLUMINA	Podarcis_muralis_TordeQuerol_Yellow_WGpoolseq_	PRJNA515813	Pmuralis_TordeQuerol_Yellow_WGpoolseq	Model organism or animal						Muscle				male			Wild-caught	Adult																								SAMN10786400
Herpes ursus25482 polarbearbloodGamma SRR518690_25482	Herpesvirus ursus25482	SRR518690	WGS	THE PENNSYLVANIA STATE UNIVERSITY	unspecified	GENOMIC	Ursus maritimus	ILLUMINA	PB11 N26029	PRJNA169236	236B		uncalculated	uncalculated		Spitsbergen\, Svalbard						male																												SAMN01057668
Irido macaca37137 brainBeta SRR10334156_37137	Iridovirus macaca37137	SRR10334156	RNA-Seq	KUNMING INSTITUTE OF ZOOLOGY	cDNA	TRANSCRIPTOMIC	Macaca mulatta	ILLUMINA	temporal polar gyrus2_7(R)	PRJNA578504	temporal polar gyrus2_7(R)	Model organism or animal						brain			old	female				17																								SAMN13047564
Mald fossil29388 HexPropHel ERR1883819_29388	Maldvirus fossil29388	ERR1883819	OTHER	INSTITUTE OF CLINICAL MOLECULAR BIOLOGY	other	OTHER	fossil metagenome	ILLUMINA	SAMEA102099418	PRJEB19769	KH130040.UDG.shotgun												G404																											SAMEA102099418
Mald hydrothermal13693 HexPentHel SRR6311221_13693	Maldvirus hydrothermal13693	SRR6311221	WGS	GENOMIC AND APPLIED MICROBIOLOGY & GOETTINGEN GENOMICS LABORATORY	RANDOM	METAGENOMIC	hot springs metagenome	ILLUMINA	Mutnovsky hot spring sediment	PRJNA419239	BWMK1b	MIMS.me,MIGS/MIMS/MIMARKS.sediment	Russia	Europe	37104	Russia: Kamchatka\, Mutnovsky	52.453 N 158.195 E			thermophilic sediment from acid hot spring										hot spring	acid hot spring	thermophilic sediment		1m																SAMN08046056
Mald hydrothermal16275 PhexPropTailHel SRR7039830_16275	Maldvirus hydrothermal16275	SRR7039830	WGS	THE UNIVERSITY HONG KONG	RANDOM	METAGENOMIC	hot springs metagenome	ILLUMINA	US89-3rd sequencing	PRJNA450472	US89-3rd	Metagenome or environmental	Malaysia	Asia	42586	Malaysia: Ulu Slim	3.89 N 101.49 E			environmental																														SAMN08939778
Mald hydrothermal16828 HexTailHel SRR6056608_16828	Maldvirus hydrothermal16828	SRR6056608	WGS	JGI	RANDOM	METAGENOMIC	subsurface metagenome	ILLUMINA	Gp0134366	PRJNA405472	AYSHN	Metagenome or environmental	Greece	Europe	41520	Greece:Kolumbo volcano\, Aegean Sea	36.5263 N 25.4867 E		not applicable	Microbial mat of gas chimney V59 from Kolumbo volcano																														SAMN07631022
Mald hydrothermal4864 HexPolB SRR8443420_4864	Maldvirus hydrothermal4864	SRR8443420	WGS	OCEAN UNIVERSITY OF CHINA	RANDOM	METAGENOMIC	marine sediment metagenome	ILLUMINA	T2	PRJNA514953	T2	Metagenome or environmental	uncalculated	uncalculated	42538	missing	25.03 N 122.34 E			marine surface sediment																														SAMN10739806
Mald hydrothermal8210 PhexPentHel SRR9822619_8210	Maldvirus hydrothermal8210	SRR9822619	WGS	INSTITUT DE PHYSIQUE DU GLOBE DE PARIS	RANDOM	METAGENOMIC	hydrothermal vent metagenome	ILLUMINA	RS-644-12	PRJNA556392	BaC_Sgun	MIMS.me,MIGS/MIMS/MIMARKS.water	uncalculated	uncalculated	42725	Indian Ocean:Old City hydrothermal field	27.842783 S 64.589350 E																	3185			marine ultramafic hydrothermal vent biome [ENVO:01000053]	marine hydrothermal vent chimney [ENVO:01000129]	biofilm material [ENVO:01000156]											SAMN12349584
Mald hydrothermal8807 HexHel SRR7039830_8807	Maldvirus hydrothermal8807	SRR7039830	WGS	THE UNIVERSITY HONG KONG	RANDOM	METAGENOMIC	hot springs metagenome	ILLUMINA	US89-3rd sequencing	PRJNA450472	US89-3rd	Metagenome or environmental	Malaysia	Asia	42586	Malaysia: Ulu Slim	3.89 N 101.49 E			environmental																														SAMN08939778
Mald hydrothermal9195 HexHel SRR5560801_9195	Maldvirus hydrothermal9195	SRR5560801	CLONE	ENVIRONMENTAL MICROBIOLOGY LAB	RANDOM	METAGENOMIC	hydrothermal vent metagenome	ILLUMINA	Sulfide sediment TVG13	PRJNA385762	TVG13_meta	MIMS.me,MIGS/MIMS/MIMARKS.sediment	uncalculated	uncalculated	2012-08	Atlantic Ocean: Mid-Atlantic Ridge\, Guaymas Basin\, Black smoker hydrothermal vent	15.16 S 13.35 W			marine hydrothermal sulfide sediment TVG13										marine hydrothermal vent	sulfide sediment	sediment		2730 m																SAMN06909424
Mald sediment17159 PropTailHel SRR3715733_17159	Maldvirus sediment17159	SRR3715733	WGS	AUSTRALIAN CENTRE FOR ECOGENOMICS	RANDOM	METAGENOMIC	marine sediment metagenome	ILLUMINA	7086	PRJNA326769		MIMS.me,MIGS/MIMS/MIMARKS.sediment	uncalculated	uncalculated	2013-05-08T13:03:00Z	Pacific Ocean: Santa Monica Mounds	33.7888 N 118.6683 W			sample #7086; 6-9 cm from methane seep sediment push core										ocean floor	cold seep	sediment		6-9 cm																SAMN05292428
Mald sediment9155 HexHel SRR5248753_9155	Maldvirus sediment9155	SRR5248753	WGS	JGI	RANDOM	METAGENOMIC	marine metagenome	ILLUMINA	Gp0056878	PRJNA366138	OBWC	Metagenome or environmental	USA	North America	40077	USA:Coal Oil Point\, Santa Barbara\, CA	34.39225 N 119.845662 W		not applicable	Coal Oil Point\, Santa Barbara\, CA																														SAMN06268371
Mald wastewater9097 HexHel SRR11472827_9097	Maldvirus wastewater9097	SRR11472827	WGA	UNIVERSITY OF ILLINOIS AT URBANA-CHAMPAIGN	RANDOM	METAGENOMIC	uncultured environmental isolates	ILLUMINA	42515	PRJNA622299	DF-05-25-2016	MIUVIG.wastewater	USA	North America	42515	USA: Urbana IL	40.1106 N 88.2073 W		not applicable	Untreated wastewater	not applicable																Untreated wastewater	Untreated wastewater	Untreated wastewater											SAMN14510004
Mega haemonchus182742 nematode ERR3723971_182742	Megavirus haemonchus182742	ERR3723971	WGS	WELLCOME SANGER INSTITUTE	RANDOM	GENOMIC	Haemonchus contortus	ILLUMINA	SAMEA4975830	PRJEB4207	DN538742V:E4												4e61300a-d074-11e8-9e57-3c4a9275d6c8				barber pole worm																							SAMEA4975830
Meld bat10183 adintoHel ERR3179724_10183	Meldvirus bat10183	ERR3179724	WGS	WELLCOME SANGER INSTITUTE	RANDOM	GENOMIC	viral metagenome	ILLUMINA	SAMEA5366057	PRJEB6505	DN459498N:C1												7caba2f0-540d-11e6-9a3d-3c4a9275d6c8				viral metagenome																							SAMEA5366057
Meld canis8760 trichomonad ERR10807449_8760	Meldvirus canis8760	ERR10807449	WGS	THE KENNEL CLUB GENETICS CENTRE	RANDOM	GENOMIC	Canis lupus familiaris	ILLUMINA	SAMEA112365206	PRJEB36029												female	BC_34028		Border Collie		dog																							SAMEA112365206
Meld choanoflagellida21241 protist SRR7504876_21241	Meldvirus choanoflagellida21241	SRR7504876	OTHER	UNIVERSITY OF EXETER	MDA	GENOMIC	uncultured Choanoflagellida	ILLUMINA	Sample_4E_35B_N	PRJNA379597	Sample_4E_35B_N	Microbe\, viral or environmental	uncalculated	uncalculated	41919	Pacific Ocean	36.68 N 122.38 W		not applicable	Deep Sea	not applicable													30m	MBARI	single cell														SAMN09636625
Meld chondrosia25100 sponge SRR8584772_25100	Meldvirus chondrosia25100	SRR8584772	WGS	GEOMAR HELMHOLTZ CENTRE FOR OCEAN RESEARCH KIEL	RANDOM	METAGENOMIC	viral metagenome	ILLUMINA	condr_m_4	PRJNA522695	condr_m_4	Metagenome or environmental	Spain	Europe	42569	Spain: Mediterranean Sea: "Reserva Natural de Montgri\, Illes Medes i Baix Ter"	42.082492 N 3.200025 E	mesohyl	Chondrosia reniformis	sponge tissue														15 m																SAMN10953148
Meld drosophila17434 fly SRR8494452_17434	Meldvirus drosophila17434	SRR8494452	WGS	INSTITUT DE BIOLOGIA EVOLUTIVA (CSIC-UPF)	RANDOM	GENOMIC	Drosophila melanogaster	ILLUMINA	DE_Bro_16_11	PRJNA388788	DE_Bro_16_11	Invertebrate	Germany	Europe	42666	Germany:Broggingen	48.218 N 7.820 E	whole animal		Natural or semi-natural habitats (orchards/vineyards) from Broggingen\, Germany	not applicable	male			not applicable										Fabian Staubach															SAMN10537715
Meld eptesicus34056 batfeces SRR12232763_34056	Meldvirus eptesicus34056	SRR12232763	WGS	MURDOCH UNIVERSITY	RANDOM	METAGENOMIC	bat metagenome	ILLUMINA	Micro bat sample pool 41	PRJNA646531	batpool41	Metagenome or environmental	Australia	Oceania	2017	Australia	33.92498 S 115.3262 E		Eptesicus regulus	Faeces28																														SAMN15546591
Meld estuary13079 Prim-S2H SRR5216639_13079	Meldvirus estuary13079	SRR5216639	WGS	JGI	RANDOM	METAGENOMIC	aquatic metagenome	ILLUMINA	Gp0147121	PRJNA364798	BAYXO	Metagenome or environmental	USA	North America	42233	USA: Chesapeake Bay	39.2637 N 76.0017 W		not applicable	Chesapeake Bay																														SAMN06265975
Meld estuary19810 Prim-S2H SRR5216639_19810	Meldvirus estuary19810	SRR5216639	WGS	JGI	RANDOM	METAGENOMIC	aquatic metagenome	ILLUMINA	Gp0147121	PRJNA364798	BAYXO	Metagenome or environmental	USA	North America	42233	USA: Chesapeake Bay	39.2637 N 76.0017 W		not applicable	Chesapeake Bay																														SAMN06265975
Meld favia9839 coral ERR2190349_9839	Meldvirus favia9839	ERR2190349	WGS	REEF FUTURE GENOMICS 2020 CONSORTIUM	unspecified	GENOMIC	Dipsastraea favus	ILLUMINA	SAMEA104368290	PRJEB23310	unspecified		Australia	Oceania	41955		18.608001 S 146.489202 E						Favia_favus1																					Australia						SAMEA104368290
Meld gallus11737 chickenfeces SRR8265536_11737	Meldvirus gallus11737	SRR8265536	WGS	ANAND AGRICULTURAL UNIVERSITY	RANDOM	METAGENOMIC	chicken gut metagenome	ILLUMINA	5153C_MS	PRJNA503784	H5153C_MS	MIMS.me,MIGS/MIMS/MIMARKS.host-associated	India	Asia	missing	India:Nasik	19.59 N 73.47 E		Gallus gallus											intestine environment (ENVO:2100002)	animal-associated environment (ENVO:01001002)	caecum (ENVO:UBERON_0001153)																		SAMN10440031
Meld goldmine23486 scnbioreactor SRR1955887_23486	Meldvirus goldmine23486	SRR1955887	WGS	UNIVERSITY OF CALIFORNIA, BERKELEY	RANDOM	METAGENOMIC	bioreactor metagenome	ILLUMINA	Cyanide and thiocyanate bioreactor	PRJNA279279		Metagenome or environmental	South Africa	Africa	2012-10	South Africa: University of Cape Town\, Rondebosch	33.96 S 18.46 E			Cyanide and thiocyanate bioreactor																														SAMN03445079
Meld gorilla27134 feces SRR6460874_27134	Meldvirus gorilla27134	SRR6460874	WGS	LVH	other	METAGENOMIC	gut metagenome	ILLUMINA	CP8804	PRJNA419744	CP8804	Metagenome or environmental	Cameroon	Africa	2012	Cameroon	not available		Gorilla gorilla gorilla	stool																														SAMN08143640
Meld homo7112 fecalfungus ERR8081880_7112	Meldvirus homo7112	ERR8081880	WGS	UNIVERSITY OF COPENHAGEN	MDA	METAGENOMIC	human viral metagenome	ILLUMINA	SAMEA12336530	PRJEB46943	NA		Denmark	Europe	restricted access								ctl5										EarlyVir							infant	viral particles	faeces		Denmark						SAMEA12336530
Meld marine17222 PolB-S1H ERR868405_17222	Meldvirus marine17222	ERR868405	WGS	GSC	RANDOM	METAGENOMIC	marine metagenome	ILLUMINA	SAMEA2622605	PRJEB4352	AHX_BDKIOSF_r1												TARA_N000001896										Tara Oceans expedition (2009-2013)	5						marine biome (ENVO:00000447)	surface water layer (ENVO:00002042)	particulate matter\, including plankton (ENVO:xxxxxxxx)								SAMEA2622605
Meld marine19442 PolB-S1H ERR868420_19442	Meldvirus marine19442	ERR868420	WGS	GSC	RANDOM	METAGENOMIC	marine metagenome	ILLUMINA	SAMEA2623419	PRJEB4352	AHX_CACIOSF_r1												TARA_N000003037										Tara Oceans expedition (2009-2013)	5						marine biome (ENVO:00000447)	surface water layer (ENVO:00002042)	particulate matter\, including plankton (ENVO:xxxxxxxx)								SAMEA2623419
Meld marine19670 PolB-S1H ERR599300_19670	Meldvirus marine19670	ERR599300	WGS	GSC	RANDOM	METAGENOMIC	marine metagenome	ILLUMINA	SAMEA2620959	PRJEB4352	AHX_ALRIOSW_r1												TARA_N000000807										Tara Oceans expedition (2009-2013)	30						marine biome (ENVO:00000447)	deep chlorophyll maximum layer (ENVO:xxxxxxxx)	particulate matter\, including plankton (ENVO:xxxxxxxx)								SAMEA2620959
Meld mus15865 trichomonad1 SRR10423264_15865	Meldvirus mus15865	SRR10423264	OTHER	GEO	other	GENOMIC	Mus musculus	ILLUMINA	GSM4154997	PRJNA588425								cecum contents (gut microbiota)																																SAMN13243486
Meld mus17280 trichomonad2 SRR10423257_17280	Meldvirus mus17280	SRR10423257	OTHER	GEO	other	GENOMIC	Mus musculus	ILLUMINA	GSM4154990	PRJNA588425								cecum contents (gut microbiota)																																SAMN13243493
Meld mus29240 giardiaHel SRR9703253_29240	Meldvirus mus29240	SRR9703253	WGS	COLUMBIA UNIVERSITY	RANDOM	GENOMIC	feces metagenome	ILLUMINA	IMP_F2_GGTTAA	PRJNA555205	IMP_F2_GGTTAA	Metagenome or environmental	USA	North America	41866	USA: M2\, New York City	40.77 N 73.98 W		Mus musculus		M-005\,M-006\,M-007\,M-008																													SAMN12305589
Meld pimephales22259 AdenoPol Run18s18_22259	Meldvirus pimephales22259	SRR7122323	WGA	NATIONAL CANCER INSTITUTE	RANDOM	GENOMIC	viral metagenome	ILLUMINA	WildMiceLung_S16	PRJNA393166	WildMiceLung_S16	Metagenome or environmental	USA	North America	2017-06	USA:Bethesda	38.98 N 77.11 W			Mus musculus-5																									WildMiceLung_S16	wild -caught mouse lung tissue	32014111	Mus musculus	Run24s16	SAMN09074569
Meld podila10171 mucormycotaHel SRR328424_10171	Meldvirus podila10171	SRR328424	WGS	BI	RANDOM	GENOMIC	Podila verticillata NRRL 6337	ILLUMINA	BROAD:SEQUENCING_SAMPLE:14332.0	PRJNA20603	Solexa-16721									missing			BROAD:SEQUENCING_SAMPLE:14332.0																											SAMN00699802
Meld sediment19239 dakotalakeHel SRR5468436_19239	Meldvirus sediment19239	SRR5468436	WGS	JGI	RANDOM	METAGENOMIC	freshwater sediment metagenome	ILLUMINA	Gp0127819	PRJNA365085	AUXNP	Metagenome or environmental	USA	North America	42256	USA:near Jamestown\, North Dakota	47.0956 N 99.1001 W		not applicable	Prairie Pothole Lake Sediments																														SAMN06264777
Meld sediment24113 methaneseepHel SRR3715733_24113	Meldvirus sediment24113	SRR3715733	WGS	AUSTRALIAN CENTRE FOR ECOGENOMICS	RANDOM	METAGENOMIC	marine sediment metagenome	ILLUMINA	7086	PRJNA326769		MIMS.me,MIGS/MIMS/MIMARKS.sediment	uncalculated	uncalculated	2013-05-08T13:03:00Z	Pacific Ocean: Santa Monica Mounds	33.7888 N 118.6683 W			sample #7086; 6-9 cm from methane seep sediment push core										ocean floor	cold seep	sediment		6-9 cm																SAMN05292428
Meld soil12701 riflewellHel SRR4030068_12701	Meldvirus soil12701	SRR4030068	WGS	JGI	RANDOM	METAGENOMIC	soil metagenome	ILLUMINA	Gp0053665	PRJNA330070	INGI	Metagenome or environmental	USA	North America	39448	USA:Rifle\,Colorado	39.55 N 107.97 W		not applicable	soil from Rifle\, Colorado																														SAMN05422105
Meld soil16152 coalfireHel SRR5579872_16152	Meldvirus soil16152	SRR5579872	WGS	JGI	RANDOM	METAGENOMIC	soil metagenome	ILLUMINA	Gp0112857	PRJNA375304	ACHWU	Metagenome or environmental	USA	North America	missing	USA: Pennsylvania\, Centralia	40.7999 N 76.3402 W			Centralia Soil																														SAMN06343832
Meld sus6764 pigfeces SRR11413591_6764	Meldvirus sus6764	SRR11413591	OTHER	USDA-ARS	other	METAGENOMIC	pig gut metagenome	ILLUMINA	P39_fec_plasmidome	PRJNA553258	P39_fec_plasmidome	MIMS.me,MIGS/MIMS/MIMARKS.host-associated	USA	North America	42426	USA: Ames\, IA	42.0308 N 93.6319 W		Sus scrofa																		farm	pig	feces											SAMN14444325
Meld sus6842 musclecellsIA SRR6918850_6842	Meldvirus sus6842	SRR6918850	RNA-Seq	GEO	cDNA	TRANSCRIPTOMIC	Sus scrofa	ILLUMINA	GSM3072260	PRJNA448132																																								SAMN08822352
Meld tengella10157 spider SRR7186263_10157	Meldvirus tengella10157	SRR7186263	RNA-Seq	UNIVERSITY OF CALIFORNIA RIVERSIDE	RANDOM	TRANSCRIPTOMIC	Tengella perfuga	ILLUMINA	Tengella perfuga Female 2	PRJNA471192	Tper_Fem2	Invertebrate	Nicaragua	North America	2015	Nicaragua: Matagalpa		silk gland				female		mature		mature																								SAMN09204946
Nido ambystoma19192s1 salamanderSeg1 SRR6788785_19192s1	Nidovirus ambystoma19192s1	SRR6788785	RNA-Seq	GEO	cDNA	TRANSCRIPTOMIC	Ambystoma mexicanum	ILLUMINA	GSM3025404	PRJNA436172								Axolotl limb (regenerating)																																SAMN08618538
Nido ambystoma19192s2 salamanderSeg2 SRR6788785_19192s2	Nidovirus ambystoma19192s2	SRR6788785	RNA-Seq	GEO	cDNA	TRANSCRIPTOMIC	Ambystoma mexicanum	ILLUMINA	GSM3025404	PRJNA436172								Axolotl limb (regenerating)																																SAMN08618538
Nido amphiprion27797 clownfish SRR11508682_27797	Nidovirus amphiprion27797	SRR11508682	RNA-Seq	FISHERIES RESEARCH INSTITUTE OF FUJIAN	Oligo-dT	TRANSCRIPTOMIC	Amphiprion percula	ILLUMINA	BJ-1	PRJNA623649	BJ-1	Model organism or animal						skin				not determined		adult fish	clownfish																									SAMN14556212
Nido betta14023 fightingfishfin SRR18099051_14023	Nidovirus betta14023	SRR18099051	RNA-Seq	NANCHANG UNIVERSITY	size fractionation	TRANSCRIPTOMIC	Betta splendens	ILLUMINA	FTF3	PRJNA809309	FTF3	Model organism or animal						caudal_fin				male		2_months	Fighter12				Nanchang University																					SAMN26172202
Nido cyprinus22015s1 carpgillSeg1 SRR13308280_22015s1	Nidovirus cyprinus22015s1	SRR13308280	RNA-Seq	HENAN NORMAL UNIVERSITY	cDNA	TRANSCRIPTOMIC	Cyprinus carpio	ILLUMINA	CK	PRJNA687929	CK	Model organism or animal						gill				male and female			Yellow River carp (Cyprinus carpio var.)	3 month old																								SAMN17160226
Nido cyprinus22015s2 carpgillSeg2 SRR13308280_22015s2	Nidovirus cyprinus22015s2	SRR13308280	RNA-Seq	HENAN NORMAL UNIVERSITY	cDNA	TRANSCRIPTOMIC	Cyprinus carpio	ILLUMINA	CK	PRJNA687929	CK	Model organism or animal						gill				male and female			Yellow River carp (Cyprinus carpio var.)	3 month old																								SAMN13782218
Nido eptratretus16200 hagfish SRR5234495_16200	Nidovirus eptratretus16200	SRR5234495	RNA-Seq	RIKEN	RANDOM	TRANSCRIPTOMIC	Eptatretus burgeri	ILLUMINA	Eburgeri_juvenile	PRJNA371391	Eburgeri_juvenile_head_HiSeq	Model organism or animal	Japan	Asia	40770	Japan:Shimane		Head				not determined		Juvenile	wild type											Head														SAMN06308922
Nido hypomesus20729 smeltgill SRR8389822_20729	Nidovirus hypomesus20729	SRR8389822	RNA-Seq	UNIVERSITY OF MASSACHUSETTS AMHERST	PolyA	TRANSCRIPTOMIC	Hypomesus transpacificus	ILLUMINA	Ds-T4-t0-5	PRJNA512860	37	Model organism or animal						gill				not determined		juvenile				captive-bred																						SAMN10689765
Nido microhyla30892 frog SRR2418554_30892	Nidovirus microhyla30892	SRR2418554	RNA-Seq	CHENGDU INSTITUTE OF BIOLOGY, CHINESE ACADEMY OF S	cDNA	TRANSCRIPTOMIC	Microhyla fissipes	ILLUMINA	Microhyla fissipes(PM)	PRJNA295354	PM-2	Model organism or animal	uncalculated	uncalculated	not collected	not collected	not collected	individual		not collected	not collected	not applicable		premetamorphosis	not collected	stage 30		not collected	not collected						not collected	not collected							not collected							SAMN04046451
Nido misgurnus25761 loach SRR12466340_25761	Nidovirus misgurnus25761	SRR12466340	RNA-Seq	HUAZHONG AGRICULTURAL UNIVERSITY	RANDOM	TRANSCRIPTOMIC	Misgurnus anguillicaudatus	ILLUMINA	MA	PRJNA657817	MA1	Model organism or animal						posterior intestine			missing	female and male		Adult	missing	2 years old		missing															missing							SAMN15846495
Nido monopterus27160 eel SRR10402293_27160	Nidovirus monopterus27160	SRR10402293	RNA-Seq	SCHOOL OF ANIMAL SCIENCE	PCR	TRANSCRIPTOMIC	Monopterus albus	ILLUMINA	asian swamp eel	PRJNA579787	R242PT1	Model organism or animal						spleen				hermaphrodite		1 year																										SAMN13133696
Nido neolamprologus14801 cichlid SRR9680969_14801	Nidovirus neolamprologus14801	SRR9680969	RNA-Seq	UNIVERSITY OF BASEL	unspecified	TRANSCRIPTOMIC	Neolamprologus caudopunctatus	ILLUMINA	Neocau_IQA5_JID3_GI_M	PRJNA552202	Neocau_IQA5_JID3_GI_M	Model organism or animal						gills			not applicable	male		adult	not applicable			not applicable															not applicable							SAMN12247171
Nido paralichthys22176s1 flounderSeg1 SRR11809726_22176s1	Nidovirus paralichthys22176s1	SRR11809726	RNA-Seq	CENTER FOR ECOLOGICAL AND ENVIRONMENTAL SCIENCES	RANDOM	TRANSCRIPTOMIC	Paralichthys olivaceus	ILLUMINA	The left body skin of Paralichthys olivaceus	PRJNA632737	left body skin of Paralichthys olivaceus stage3	Model organism or animal						left skin			ocean	not collected		Metamorphosis stage																										SAMN14918682
Nido paralichthys22176s2 flounderSeg2 SRR11809726_22176s2	Nidovirus paralichthys22176s2	SRR11809726	RNA-Seq	CENTER FOR ECOLOGICAL AND ENVIRONMENTAL SCIENCES	RANDOM	TRANSCRIPTOMIC	Paralichthys olivaceus	ILLUMINA	The left body skin of Paralichthys olivaceus	PRJNA632737	left body skin of Paralichthys olivaceus stage3	Model organism or animal						left skin			ocean	not collected		Metamorphosis stage																										SAMN14918682
Nido periophthalmodon14850 mudskipper SRR5012122_14850	Nidovirus periophthalmodon14850	SRR5012122	WGS	BGI	other	TRANSCRIPTOMIC	Periophthalmodon schlosseri	ILLUMINA	PM_GA	PRJNA353157	BOLzjpTAFRAAPEI-57	Model organism or animal						gill				not collected		adult				China								tissue sample														SAMN06011204
Nido puntigrus21600s1 barbSeg1 SRR13356971_21600s1	Nidovirus puntigrus21600s1	SRR13356971	RNA-Seq	CHINA ACADEMY OF FISHERY SCIENCEY	PolyA	TRANSCRIPTOMIC	Puntigrus tetrazona	ILLUMINA	gill	PRJNA684636	PT25	Model organism or animal						gill			Puntius tetrazona gill	not collected		mature	not collected			not collected	China Academy of Fishery Science														not collected							SAMN17065243
Nido puntigrus21600s2 barbSeg2 SRR13356971_21600s2	Nidovirus puntigrus21600s2	SRR13356971	RNA-Seq	CHINA ACADEMY OF FISHERY SCIENCEY	PolyA	TRANSCRIPTOMIC	Puntigrus tetrazona	ILLUMINA	gill	PRJNA684636	PT25	Model organism or animal						gill			Puntius tetrazona gill	not collected		mature	not collected			not collected	China Academy of Fishery Science																					SAMN17065243
Nido silurus13218 catfishbrain SRR7226349_13218	Nidovirus silurus13218	SRR7226349	RNA-Seq	SOUTHWEST UNIVERSITY	RANDOM	TRANSCRIPTOMIC	Silurus asotus	ILLUMINA	SA_Gill	PRJNA427250	SA_Brain	Model organism or animal						Gill			missing	missing		adult	missing	missing		missing	Key Laboratory of Freshwater Fish Reproduction and Development (Ministry of Education)\, Key Laboratory of Aquatic Science of Chongqing\, School of Life Sciences\, Southwest University\, 400716\, Chongqing\, P.R. China														missing							SAMN09269356
Nido silurus29643 catfishgill SRR12184956_29643	Nidovirus silurus29643	SRR12184956	RNA-Seq	CHINESE ACADEMY OF FISHERY SCIENCES	RANDOM	TRANSCRIPTOMIC	Silurus sp. WD-2020	ILLUMINA	gill	PRJNA644951	gill	Model organism or animal						gill				missing		adult				wild type																						SAMN15486376
Nido syngnathus19808s1 pipefishSeg1 ERR3994223_19808s1	Nidovirus syngnathus19808s1	ERR3994223	RNA-Seq	UNIVERSITY OF OSLO	RANDOM	TRANSCRIPTOMIC	Syngnathus typhle	ILLUMINA	SAMEA6647233	PRJEB32126													STY_RNA_46				broad-nosed pipefish																							SAMEA6647233
Nido syngnathus19808s2 pipefishSeg2 ERR3994223_19808s2	Nidovirus syngnathus19808s2	ERR3994223	RNA-Seq	UNIVERSITY OF OSLO	RANDOM	TRANSCRIPTOMIC	Syngnathus typhle	ILLUMINA	SAMEA6647233	PRJEB32126													STY_RNA_46				broad-nosed pipefish																							SAMEA6647233
Nido takifugu20059s1 pufferfishSeg1 SRR10917299_20059s1	Nidovirus takifugu20059s1	SRR10917299	RNA-Seq	PUKYONG NATIONAL UNIVERSITY	RT-PCR	TRANSCRIPTOMIC	Takifugu pardalis	ILLUMINA	MI_01	PRJNA602338	Vibrio_gill	Model organism or animal						Skin and Gill				pooled male and female		Adult				Tongyeong Coast																						SAMN13893231
Nido takifugu20059s2 pufferfishSeg2 SRR10917299_20059s2	Nidovirus takifugu20059s2	SRR10917299	RNA-Seq	PUKYONG NATIONAL UNIVERSITY	RT-PCR	TRANSCRIPTOMIC	Takifugu pardalis	ILLUMINA	MI_01	PRJNA602338	Vibrio_gill	Model organism or animal						Skin and Gill				pooled male and female		Adult				Tongyeong Coast																						SAMN13893231
Nido tegillarca31982 clam SRR13978135_31982	Nidovirus tegillarca31982	SRR13978135	RNA-Seq	ZHEJIANG WANLI UNIVERSITY	cDNA	TRANSCRIPTOMIC	Tegillarca granosa	ILLUMINA	R19_1_1.fq	PRJNA706767	R19_1_1	Invertebrate	China	Asia	43640	China:Zhejiang		Hepatopancreas		Cd stress (Cd stress for 19 days) Hepatopancreas					Blood Clam																									SAMN18317218
Nido tegillarca34895 clam SRR13978132_34895	Nidovirus tegillarca34895	SRR13978132	RNA-Seq	ZHEJIANG WANLI UNIVERSITY	cDNA	TRANSCRIPTOMIC	Tegillarca granosa	ILLUMINA	A29_1_1.fq	PRJNA706767	A29_1_1	Invertebrate	China	Asia	43640	China:Zhejiang		Hepatopancreas		Cd stress (Cd stress for 29 days) Hepatopancreas					Blood Clam																									SAMN18317224
Nidoga pomacea11307 snail SRR6429136_11307	Nidogavirus pomacea11307	SRR6429136	RNA-Seq	AGRICULTURAL GENOMICS INSTITUTE AT SHENZHEN, CHINESE ACADEMY OF AGRICULTURAL SCIENCES	cDNA	TRANSCRIPTOMIC	Pomacea canaliculata	ILLUMINA	Hm3	PRJNA427478	Hm3	Invertebrate	China	Asia	42638	China:Guangdong		Blood	not applicable	Adults of Pomacea canaliculata were collected from a local paddy field in Guangdong province\, China\, and maintained in aerated freshwater at about 29 degrees centigrade for a week before processing	not collect				apple snail Pomacea canaliculata																									SAMN08242152
Nidoga sepiella16890 cuttlefish SRR13452109_16890	Nidogavirus sepiella16890	SRR13452109	RNA-Seq	MARINE FISHERIES RESEARCH INSTITUTE OF ZHEJIANG PROVINCE	PolyA	TRANSCRIPTOMIC	Sepiella maindroni	ILLUMINA	IS3	PRJNA692819	IS3	Invertebrate	China	Asia	2019-08	China:zhejiang		sac	missing	missing	ink group of sac tissue				missing																									SAMN17370953
Papilloma ambystoma6078 salamander SRR2885267_6078	Papillomavirus ambystoma6078	SRR2885267	RNA-Seq	BROAD INSTITUTE	PolyA	TRANSCRIPTOMIC	Ambystoma mexicanum	ILLUMINA	Bone_255_AR005_ACAGTG	PRJNA300706	Bone_255_AR005_ACAGTG	Model organism or animal						bone				not determined			white	sub-adult																								SAMN04228853
Papilloma apodemus7726 woodmouse Run18s9_7726	Papillomavirus apodemus7726	SRR7122331	WGA	NATIONAL CANCER INSTITUTE	RANDOM	GENOMIC	viral metagenome	ILLUMINA	chicken1	PRJNA393166	chicken1	Metagenome or environmental	USA	North America	2017-06	USA:Bethesda	38.98 N 77.11 W			Gallus gallus																									Chicken-ground	chicken meat (Gallus gallus domesticus) purchased in a supermarket	32014111	Gallus gallus	Run3s3	SAMN09074545
Papilloma astyanax5827 tetracavefish SRR1927237_5827	Papillomavirus astyanax5827	SRR1927237	WGS	UNIVERSITY OF MINNESOTA	RANDOM	GENOMIC	Astyanax mexicanus	ILLUMINA	Rascon_6	PRJNA260715		Model organism or animal						fin				not collected				not collected			not collected																					SAMN03421327
Papilloma barbastella7824 vesperbat SRR2063880_7824	Papillomavirus barbastella7824	SRR2063880	OTHER	INSTITUTE OF PATHOGEN BIOLOGY, CHINESE ACADEMY OF MEDICAL SCIENCES & PEKING UNION MEDICAL COLLEGE	RANDOM PCR	VIRAL RNA	bat metagenome	ILLUMINA	131101_lane4	PRJNA171017		Metagenome or environmental	China	Asia	2013	China: Gansu	not available		Barbastella beijingensis											not applicable	not applicable	not applicable																		SAMN03761326
Papilloma bat7808 feces ERR1301941_7808	Papillomavirus bat7808	ERR1301941	WGS	THE WELLCOME TRUST SANGER INSTITUTE	RANDOM	GENOMIC	viral metagenome	ILLUMINA	SAMEA3887808	PRJEB6505	14323192												d2fb89d0-1026-11e5-a937-3c4a9275d6c6				unassigned viruses																							SAMEA3887808
Papilloma canis7118 coyote SRR4381545_7118	Papillomavirus canis7118	SRR4381545	WGS	UNIVERSITY OF CALIFORNIA, SANTA CRUZ	RANDOM	GENOMIC	Canis latrans	ILLUMINA	Ohio Coyote	PRJNA331222	rwsh10	Model organism or animal	USA	North America		USA: Ohio		blood				not determined		adult				Midwest																						SAMN05879408
Papilloma canis7640 dogsaliva SRR13235302_7640	Papillomavirus canis7640	SRR13235302	WGS	BROAD INSTITUTE	other	GENOMIC	Canis lupus familiaris	ILLUMINA	DarwinsArk_021238_31001806033386	PRJNA675863	DarwinsArk_021238_31001806033386	Model organism or animal						saliva				male			not applicable	not applicable																								SAMN16778166
Papilloma canis7703 perudog SRR13376374_7703	Papillomavirus canis7703	SRR13376374	WGS	DOG10K	RANDOM	GENOMIC	Canis lupus familiaris	ILLUMINA	FAM006831	PRJNA648123	VILLPE000001	Model organism or animal						missing			31001712013247	missing		missing	South American village dog																									SAMN17023483
Papilloma canis7716 villagedogperu SRR13376341_7716	Papillomavirus canis7716	SRR13376341	WGS	DOG10K	RANDOM	GENOMIC	Canis lupus familiaris	ILLUMINA	FAM006835	PRJNA648123	VILLPE000005	Model organism or animal						missing			31001712015028	missing		missing	South American village dog																									SAMN17023487
Papilloma canis7747 saliva SRR13233072_7747	Papillomavirus canis7747	SRR13233072	WGS	BROAD INSTITUTE	other	GENOMIC	Canis lupus familiaris	ILLUMINA	DarwinsArk_004267_31001602030521	PRJNA675863	DarwinsArk_004267_31001602030521	Model organism or animal						saliva				male			not applicable	not applicable																								SAMN16778783
Papilloma canis7831 venerealtumor ERR2094837_7831	Papillomavirus canis7831	ERR2094837	WGS	WELLCOME TRUST SANGER INSTITUTE	RANDOM	GENOMIC	Canis lupus familiaris	ILLUMINA	SAMEA104211057	PRJEB22148	unspecified		Gambia	Africa					609H	Kombo			3				dog																	Gambia						SAMEA104211057
Papilloma canis8150 peruvillagedog SRR13376351_8150	Papillomavirus canis8150	SRR13376351	WGS	DOG10K	RANDOM	GENOMIC	Canis lupus familiaris	ILLUMINA	FAM006834	PRJNA648123	VILLPE000004	Model organism or animal						missing			31001712014297	missing		missing	South American village dog																									SAMN17023486
Papilloma canis8363 ausshepherd SRR13233669_8363	Papillomavirus canis8363	SRR13233669	WGS	BROAD INSTITUTE	other	GENOMIC	Canis lupus familiaris	ILLUMINA	DarwinsArk_001751_31001602031159	PRJNA675863	DarwinsArk_001751_31001602031159	Model organism or animal						saliva				male			australian shepherd	not applicable																								SAMN16778559
Papilloma canis8363a saliva SRR13234957_8363a	Papillomavirus canis8363a	SRR13234957	WGS	BROAD INSTITUTE	other	GENOMIC	Canis lupus familiaris	ILLUMINA	DarwinsArk_013189_31001701032735	PRJNA675863	DarwinsArk_013189_31001701032735	Model organism or animal						saliva				male			not applicable	not applicable																								SAMN16777667
Papilloma canis8371 rottweiler SRR7120207_8371	Papillomavirus canis8371	SRR7120207	WGS	NHGRI	RANDOM	GENOMIC	Canis lupus familiaris	ILLUMINA	AND10232010_S17	PRJNA448733	AND10232010_S17	Model organism or animal										female		not applicable	Rottweiler	missing			Dr. Susannah Sample\, The Comparative Orthopaedic Research Laboratory\, School of Veterinary Medicine\, University of Wisconsin - Madison																					SAMN08873246
Papilloma canis8381 bordercollie ERR10807439_8381	Papillomavirus canis8381	ERR10807439	WGS	THE KENNEL CLUB GENETICS CENTRE	RANDOM	GENOMIC	Canis lupus familiaris	ILLUMINA	SAMEA112365196	PRJEB36029												male	BC_26485		Border Collie		dog																							SAMEA112365196
Papilloma carassius5978 goldfish SRR6451468_5978	Papillomavirus carassius5978	SRR6451468	RNA-Seq	HUNAN NORMAL UNIVERSITY	PCR	TRANSCRIPTOMIC	Carassius auratus x Cyprinus carpio	ILLUMINA	4nFC-CTR	PRJNA428775	4nFC-CTR1	Model organism or animal						caudal fin				not collected		50 passage																										SAMN08322105
Papilloma coryphaenoides5875 grenadier SRR6473784_5875	Papillomavirus coryphaenoides5875	SRR6473784	WGS	DURHAM UNIVERSITY	RANDOM	GENOMIC	Coryphaenoides rupestris	ILLUMINA	Crup_L45	PRJNA430094	Crup_L45	Model organism or animal	United Kingdom	Europe	42258	United Kingdom: Hebridies\, Scotland	56.20616667 N 9.38266666 W	muscle	missing			missing		adult	missing	missing			A. Rus Hoelzel					1000\, 1062	missing															SAMN08365936
Papilloma cynoglossus6077 sole SRR9038653_6077	Papillomavirus cynoglossus6077	SRR9038653	WGS	YELLOW SEA FISHERIES RESEARCH INSTITUTE, CHINESE ACADEMY OF FISHERY SCIENCES	RANDOM	GENOMIC	Cynoglossus semilaevis	ILLUMINA	L30-52	PRJNA542202	L30-52	Model organism or animal						fin			not applicable	female			not applicable	4-179 months		not applicable								tissue sample							not applicable							SAMN11616308
Papilloma felis7983 catbuccal SRR7621225_7983	Papillomavirus felis7983	SRR7621225	WGS	PEKING UNIVERSITY	RANDOM	GENOMIC	Felis catus	ILLUMINA	FCAP0128	PRJNA478778	FCAP0128	Model organism or animal			42035			buccal swab			C24	male			outbreed	2 month																								SAMN09509242
Papilloma felis8233 saliva SRR7621214_8233	Papillomavirus felis8233	SRR7621214	WGS	PEKING UNIVERSITY	RANDOM	GENOMIC	Felis catus	ILLUMINA	FCAP0383	PRJNA478778	FCAP0383	Model organism or animal			42521			buccal swab			C6	male			outbreed	1 year																								SAMN09509224
Papilloma felis8233a catsaliva SRR7621248_8233a	Papillomavirus felis8233a	SRR7621248	WGS	PEKING UNIVERSITY	RANDOM	GENOMIC	Felis catus	ILLUMINA	FCAP0333	PRJNA478778	FCAP0333	Model organism or animal			42335			buccal swab			C18	female			outbreed	2 years																								SAMN09509236
Papilloma gadus5887 cod ERR2402892_5887	Papillomavirus gadus5887	ERR2402892	WGS	CIGENE	RANDOM	GENOMIC	Gadus morhua	ILLUMINA	SAMEA104694567	PRJEB12803	Truseq												Sample_75_NEAC				Atlantic cod																							SAMEA104694567
Papilloma gadus6207 cod ERR2402889_6207	Papillomavirus gadus6207	ERR2402889	WGS	CIGENE	RANDOM	GENOMIC	Gadus morhua	ILLUMINA	SAMEA104694564	PRJEB12803	Truseq												Sample_63_NEAC				Atlantic cod																							SAMEA104694564
Papilloma gadus6361 cod ERR2850471_6361	Papillomavirus gadus6361	ERR2850471	WGS	UNIVERSITY OF OSLO	RANDOM	GENOMIC	Gadus morhua	ILLUMINA	SAMEA4984423	PRJEB29231	unspecified												KIE11030040101				Atlantic cod																							SAMEA4984423
Papilloma gulo8025 wolverine ERR1007383_8025	Papillomavirus gulo8025	ERR1007383	WGS	UPPSALA UNIVERSITY	size fractionation	GENOMIC	Gulo gulo	ILLUMINA	SAMEA3522160	PRJEB10674	mult_20111107_001_s3											male	JN08-015				wolverine																							SAMEA3522160
Papilloma homo7221 hospitalfecesGamma ERR1332606_7221	Papillomavirus homo7221	ERR1332606	WGS	NASEER	RANDOM PCR	METAGENOMIC	metagenome	ILLUMINA	SAMEA3904688	PRJEB13117	unspecified		USA	North America	41432								4263										hospital metagenome							Builtin	hospital	surface		USA						SAMEA3904688
Papilloma homo7269 skinGamma SRR1647444_7269	Papillomavirus homo7269	SRR1647444	WGA	UPENN-NGSC/FGC	RANDOM PCR	METAGENOMIC	human skin metagenome	ILLUMINA	MG100452	PRJNA266117	NexteraXT_012_MG100452	MIMS.me,MIGS/MIMS/MIMARKS.human-skin	uncalculated	uncalculated	41739	NA	NA		NA			male				27				NA	NA	NA																		SAMN03160077
Papilloma homo7299 hospitalfecesGamma SRR2565985_7299	Papillomavirus homo7299	SRR2565985	WGS	MCGILL UNIVERSITY	RANDOM	METAGENOMIC	human gut metagenome	ILLUMINA	MM012.2	PRJNA297252	MM012.2	MIMS.me,MIGS/MIMS/MIMARKS.human-gut	Canada	North America	40189	Canada:Montreal	45.50 N 73.63 W		Homo sapiens											intestine environment	hospital	feces																		SAMN04126116
Papilloma homo7334 hospitalfecesGamma SRR2565980_7334	Papillomavirus homo7334	SRR2565980	WGS	MCGILL UNIVERSITY	RANDOM	METAGENOMIC	human gut metagenome	ILLUMINA	MM103.1	PRJNA297252	MM103.1	MIMS.me,MIGS/MIMS/MIMARKS.human-gut	Canada	North America	40662	Canada:Montreal	45.50 N 73.63 W		Homo sapiens											intestine environment	hospital	feces																		SAMN04126317
Papilloma homo7350 hospitalfecesGamma SRR2565980_7350	Papillomavirus homo7350	SRR2565980	WGS	MCGILL UNIVERSITY	RANDOM	METAGENOMIC	human gut metagenome	ILLUMINA	MM103.1	PRJNA297252	MM103.1	MIMS.me,MIGS/MIMS/MIMARKS.human-gut	Canada	North America	40662	Canada:Montreal	45.50 N 73.63 W		Homo sapiens											intestine environment	hospital	feces																		SAMN04126317
Papilloma homo7372 breastcancerGamma SRR2842544_7372	Papillomavirus homo7372	SRR2842544	WGS	ROYAL INSTITUTE OF TECHNOLOGY	other	METAGENOMIC	Homo sapiens	ILLUMINA	Covaris exome	PRJNA177660	NTC																																							SAMN01773921
Papilloma homo7424 humanskin Run19s11_7424	Papillomavirus homo7424	SRR7122344	WGA	NATIONAL CANCER INSTITUTE	RANDOM	GENOMIC	viral metagenome	ILLUMINA	2brain_2152	PRJNA393166	2brain_2152	Metagenome or environmental	USA	North America	2017-06	USA:Bethesda	38.98 N 77.11 W			Homo sapiens-7																									Brain-2152	cadaveric human brain tissue from dementia patient	32014111	Homo sapiens	Run7s2	SAMN09074588
Papilloma homo7570 skinGamma SRR3642484_7570	Papillomavirus homo7570	SRR3642484	WGS	NISC	RANDOM	METAGENOMIC	human skin metagenome	ILLUMINA	MET0855	PRJNA46333	AJD1007_1_L7416711	MIMS.me,MIGS/MIMS/MIMARKS.human-skin	USA	North America	2013-10	USA	38.984652 N 77.094709 W		Homo sapiens											human skin	Ac-R	Ss																		SAMN04999036
Papilloma homo8923 mccpatientGamma Run9s1_8923	Papillomavirus homo8923	SRR7122346	WGA	NATIONAL CANCER INSTITUTE	RANDOM	METAGENOMIC	viral metagenome	ILLUMINA	8apo2	PRJNA393166	8apo2	Metagenome or environmental	USA	North America	2017-06	USA:Bethesda	38.98 N 77.11 W			Apodemus sylvaticus-2																									apo2	wood mouse (Apodemus sylvaticus) caught by a house cat	32014111	Apodemus sylvaticus	Run18s8	SAMN09074601
Papilloma leptobrachium5415 toadmuscle SRR8788207_5415	Papillomavirus leptobrachium5415	SRR8788207	WGS	CENTRAL CHINA NORMAL UNIVERSITY	RANDOM	GENOMIC	Leptobrachium leishanense	ILLUMINA	Illumina_Library_H3	PRJNA505224	H3	Model organism or animal						muscle			not applicable	male		B	not applicable	not collected		not applicable															not applicable							SAMN11259655
Papilloma leptobrachium5502 toadmuscle SRR8788207_5502	Papillomavirus leptobrachium5502	SRR8788207	WGS	CENTRAL CHINA NORMAL UNIVERSITY	RANDOM	GENOMIC	Leptobrachium leishanense	ILLUMINA	Illumina_Library_H3	PRJNA505224	H3	Model organism or animal						muscle			not applicable	male		B	not applicable	not collected		not applicable															not applicable							SAMN11259655
Papilloma luscinia7441 bluethroatfeces SRR13308320_7441	Papillomavirus luscinia7441	SRR13308320	WGS	JIANGSU UNIVERSITY	RANDOM	METAGENOMIC	bird metagenome	ILLUMINA	bird virome	PRJNA600556	bluethroat06	Metagenome or environmental	China	Asia	2016/2018	China	missing		bird																															SAMN13782218
Papilloma manis7551 pangolin SRR9018627_7551	Papillomavirus manis7551	SRR9018627	WGS	YUNNAN UNIVERSITY	RANDOM	GENOMIC	Manis javanica	ILLUMINA	MJ55	PRJNA529540	MJ55	Model organism or animal	uncalculated	uncalculated	2016	not applicable	not applicable	not collected		not applicable	not applicable	missing		adult	not applicable	not collected		not applicable	Yunnan University\,China						not applicable	not applicable							not applicable							SAMN11464793
Papilloma meriones7946 gerbil SRR5384552_7946	Papillomavirus meriones7946	SRR5384552	OTHER	INSTITUTE OF PATHOGEN BIOLOGY, CHINESE ACADEMY OF MEDICAL SCIENCES & PEKING UNION MEDICAL COLLEGE	RANDOM PCR	VIRAL RNA	rodent metagenome	ILLUMINA	20140714LANE5	PRJNA375958	20140714LANE5	Metagenome or environmental	China	Asia	2014	China: Inner Mongolia	not applicable		Meriones unguiculatus	pharyngeal and anal swab samples																														SAMN06477824
Papilloma molossus7687 freetailbat SRR4201718_7687	Papillomavirus molossus7687	SRR4201718	WGA	INSTITUT PASTEUR DE LA GUYANE	RANDOM PCR	METAGENOMIC	viral metagenome	ILLUMINA	MF_S	PRJNA341472	MF_S	Metagenome or environmental	French Guiana	South America	Not applicable	French Guiana: Paracou	Not Applicable		Molossus molossus	feces																														SAMN05725478
Papilloma molossus8005 freetailbat SRR4201718_8005	Papillomavirus molossus8005	SRR4201718	WGA	INSTITUT PASTEUR DE LA GUYANE	RANDOM PCR	METAGENOMIC	viral metagenome	ILLUMINA	MF_S	PRJNA341472	MF_S	Metagenome or environmental	French Guiana	South America	Not applicable	French Guiana: Paracou	Not Applicable		Molossus molossus	feces																														SAMN05725478
Papilloma molossus8160 freetailbat SRR4201716_8160	Papillomavirus molossus8160	SRR4201716	WGA	INSTITUT PASTEUR DE LA GUYANE	RANDOM PCR	METAGENOMIC	viral metagenome	ILLUMINA	MF_F	PRJNA341472	MF_F	Metagenome or environmental	French Guiana	South America	Not applicable	French Guiana: Paracou	Not Applicable		Molossus molossus	saliva																														SAMN05725476
Papilloma mus7523 feces SRR9703287_7523	Papillomavirus mus7523	SRR9703287	WGS	COLUMBIA UNIVERSITY	RANDOM	GENOMIC	feces metagenome	ILLUMINA	IMP-P2_Q_GGTTAA	PRJNA555205	IMP-P2_Q_GGTTAA	Metagenome or environmental	USA	North America	41940	USA: Q1\, New York City	40.73 N 73.81 W		Mus musculus		Q-024-27\,Q-028-30\,Q-043-45\,Q-046-51\,Q-052																													SAMN12305618
Papilloma mus7585 pharynxanal SRR5431750_7585	Papillomavirus mus7585	SRR5431750	OTHER	INSTITUTE OF PATHOGEN BIOLOGY, CHINESE ACADEMY OF MEDICAL SCIENCES & PEKING UNION MEDICAL COLLEGE	RANDOM PCR	VIRAL RNA	rodent metagenome	ILLUMINA	20150723LANE3	PRJNA375958	20150723LANE3	Metagenome or environmental	China	Asia	2015	China: Guangdong	not applicable		Mus musculus	pharyngeal and anal swab samples																														SAMN06477853
Papilloma myodes7812 vole SRR5415514_7812	Papillomavirus myodes7812	SRR5415514	OTHER	INSTITUTE OF PATHOGEN BIOLOGY, CHINESE ACADEMY OF MEDICAL SCIENCES & PEKING UNION MEDICAL COLLEGE	RANDOM PCR	VIRAL RNA	rodent metagenome	ILLUMINA	20141013LANE10	PRJNA375958	20141013LANE10	Metagenome or environmental	China	Asia	2014	China: Jilin	not applicable		Myodes rufocanus 2	pharyngeal and anal swab samples																														SAMN06477834
Papilloma numida8051 guineafowl SRR12042148_8051	Papillomavirus numida8051	SRR12042148	WGS	KUNMING INSTITUTE OF ZOOLOGY, CHINESE ACADEMY OF SCIENCES	RANDOM	GENOMIC	Numida meleagris	ILLUMINA	Y27	PRJNA639777	L15903	Model organism or animal					11.50 N 8.50 E	Muscle			Y27	missing		adult	Wild			Wild-HGF\, Kano\, Nigeria																						SAMN15249139
Papilloma panthera7600 leopardfeces SRR9943733_7600	Papillomavirus panthera7600	SRR9943733	WGS	INDIAN INSTITUTE OF SCIENCE EDUCATION AND RESEARCH BHOPAL	RANDOM	METAGENOMIC	metagenome	ILLUMINA	LP7	PRJNA559605	LP7-V	Metagenome or environmental	India	Asia	2017-03	India:Bhopal	23.235997 N 77.360312 E		Indian leopard	feces							Nimu																							SAMN12548371
Papilloma panthera7693 leopard ERR5056129_7693	Papillomavirus panthera7693	ERR5056129	WGS	UNIVERSITY OF COPENHAGEN, DEPARTMENT OF BIOLOGY	RANDOM	GENOMIC	Panthera pardus	ILLUMINA	SAMEA7766960	PRJEB41230	unspecified												24				leopard																							SAMEA7766960
Papilloma panthera8334 tigersaliva SRR15292755_8334	Papillomavirus panthera8334	SRR15292755	WGS	NATIONAL CENTRE FOR BIOLOGICAL SCIENCES (TIFR), BANGALORE, INDIA	RANDOM	GENOMIC	Panthera tigris tigris	ILLUMINA	ZSS-12	PRJNA749163	NKB17	Model organism or animal	India	Asia	43502	India:Nandankanan Biological Park\, Bhubaneswar		Saliva			NKB17	male		Adult		Missing			Nandankanan Biological Park\, Bhubaneswar\, India						Nandankanan Biological Park\, Bhubaneswar\, India	Saliva														SAMN20424168
Papilloma panthera8343 leopard ERR5056149_8343	Papillomavirus panthera8343	ERR5056149	WGS	UNIVERSITY OF COPENHAGEN, DEPARTMENT OF BIOLOGY	RANDOM	GENOMIC	Panthera pardus	ILLUMINA	SAMEA7766980	PRJEB41230	unspecified												44				leopard																							SAMEA7766980
Papilloma podarcis8670 lizard SRR13999910_8670	Papillomavirus podarcis8670	SRR13999910	WGS	LUND UNIVERSITY	RANDOM	GENOMIC	Podarcis guadarramae	ILLUMINA	DB22633	PRJNA715201	WLGS34	Model organism or animal						tail				not determined		adult				wild																						SAMN18353070
Papilloma rana5702 frog SRR4332828_5702	Papillomavirus rana5702	SRR4332828	WCS	KUNMING INSTITUTE OF ZOOLOGY, CAS	PCR	GENOMIC	Rana jiemuxiensis	ION_TORRENT	IonXpress_039.Hb_Ia1_1_long.bam	PRJNA342792	Hb_Ia1_1_long	MIGS.eu	uncalculated	uncalculated	not collected	not collected	not collected				not applicable							not applicable		not collected	not collected	not collected											not applicable							SAMN05768410
Papilloma rana5986 frog SRR4332828_5986	Papillomavirus rana5986	SRR4332828	WCS	KUNMING INSTITUTE OF ZOOLOGY, CAS	PCR	GENOMIC	Rana jiemuxiensis	ION_TORRENT	IonXpress_039.Hb_Ia1_1_long.bam	PRJNA342792	Hb_Ia1_1_long	MIGS.eu	uncalculated	uncalculated	not collected	not collected	not collected				not applicable							not applicable		not collected	not collected	not collected											not applicable							SAMN05768410
Papilloma rana6035 frog SRR4332828_6035	Papillomavirus rana6035	SRR4332828	WCS	KUNMING INSTITUTE OF ZOOLOGY, CAS	PCR	GENOMIC	Rana jiemuxiensis	ION_TORRENT	IonXpress_039.Hb_Ia1_1_long.bam	PRJNA342792	Hb_Ia1_1_long	MIGS.eu	uncalculated	uncalculated	not collected	not collected	not collected				not applicable							not applicable		not collected	not collected	not collected											not applicable							SAMN05768410
Papilloma rhincodon2122 whaleshark SRR1521199_2122	Papillomavirus rhincodon2122	SRR1521199	WGS	EMORY UNIVERSITY	RANDOM	GENOMIC	Rhincodon typus	ILLUMINA	whaleshark_001	PRJNA255419		Model organism or animal						spleen				male			wild type				Georgia Aquarium																					SAMN02918461
Papilloma rhincodon873 whaleshark SRR1521199_873	Papillomavirus rhincodon873	SRR1521199	WGS	EMORY UNIVERSITY	RANDOM	GENOMIC	Rhincodon typus	ILLUMINA	whaleshark_001	PRJNA255419		Model organism or animal						spleen				male			wild type				Georgia Aquarium																					SAMN02918461
Papilloma rhinolophus4626 horseshoebat SRR2063924_4626	Papillomavirus rhinolophus4626	SRR2063924	OTHER	INSTITUTE OF PATHOGEN BIOLOGY, CHINESE ACADEMY OF MEDICAL SCIENCES & PEKING UNION MEDICAL COLLEGE	RANDOM PCR	VIRAL RNA	bat metagenome	ILLUMINA	130415_lane4	PRJNA171017		Metagenome or environmental	China	Asia	2013	China: Neimenggu	not available		Rhinolophus ferrumequinum											not applicable	not applicable	not applicable																		SAMN03761363
Papilloma rhinolophus7615 horseshoebat SRR2063934_7615	Papillomavirus rhinolophus7615	SRR2063934	OTHER	INSTITUTE OF PATHOGEN BIOLOGY, CHINESE ACADEMY OF MEDICAL SCIENCES & PEKING UNION MEDICAL COLLEGE	RANDOM PCR	VIRAL RNA	bat metagenome	ILLUMINA	130601_lane7	PRJNA171017		Metagenome or environmental	China	Asia	2013	China: Sichuan	not available		Rhinolophus hipposideros											not applicable	not applicable	not applicable																		SAMN03761373
Papilloma rhinolophus8112 horseshoebat SRR2063943_8112	Papillomavirus rhinolophus8112	SRR2063943	OTHER	INSTITUTE OF PATHOGEN BIOLOGY, CHINESE ACADEMY OF MEDICAL SCIENCES & PEKING UNION MEDICAL COLLEGE	RANDOM PCR	VIRAL RNA	bat metagenome	ILLUMINA	130110_lane7	PRJNA171017		Metagenome or environmental	China	Asia	2012	China: Yunnan	not available		Rhinolophus sinicus											not applicable	not applicable	not applicable																		SAMN03761381
Papilloma rodent7632 metagenome SRR5415516_7632	Papillomavirus rodent7632	SRR5415516	OTHER	INSTITUTE OF PATHOGEN BIOLOGY, CHINESE ACADEMY OF MEDICAL SCIENCES & PEKING UNION MEDICAL COLLEGE	RANDOM PCR	VIRAL RNA	rodent metagenome	ILLUMINA	20141013LANE8	PRJNA375958	20141013LANE8	Metagenome or environmental	China	Asia	2014	China: Jilin	not applicable		Myodes rutilus Tscherskia triton Tamias sibiricus	pharyngeal and anal swab samples																														SAMN06477832
Papilloma rodent7683 metagenome SRR5384551_7683	Papillomavirus rodent7683	SRR5384551	OTHER	INSTITUTE OF PATHOGEN BIOLOGY, CHINESE ACADEMY OF MEDICAL SCIENCES & PEKING UNION MEDICAL COLLEGE	RANDOM PCR	VIRAL RNA	rodent metagenome	ILLUMINA	20140714LANE6	PRJNA375958	20140714LANE6	Metagenome or environmental	China	Asia	2014	China: Inner Mongolia	not applicable		missing	pharyngeal and anal swab samples																														SAMN06477825
Papilloma sorex7377 shrew SRR5447154_7377	Papillomavirus sorex7377	SRR5447154	OTHER	INSTITUTE OF PATHOGEN BIOLOGY, CHINESE ACADEMY OF MEDICAL SCIENCES & PEKING UNION MEDICAL COLLEGE	RANDOM PCR	VIRAL RNA	rodent metagenome	ILLUMINA	20160310LANE25	PRJNA375958	20160310LANE25	Metagenome or environmental	China	Asia	2014	China: Shanxi	not applicable		Sorex araneus	pharyngeal and anal swab samples																														SAMN06477895
Papilloma sorex7569 shrew SRR5447154_7569	Papillomavirus sorex7569	SRR5447154	OTHER	INSTITUTE OF PATHOGEN BIOLOGY, CHINESE ACADEMY OF MEDICAL SCIENCES & PEKING UNION MEDICAL COLLEGE	RANDOM PCR	VIRAL RNA	rodent metagenome	ILLUMINA	20160310LANE25	PRJNA375958	20160310LANE25	Metagenome or environmental	China	Asia	2014	China: Shanxi	not applicable		Sorex araneus	pharyngeal and anal swab samples																														SAMN06477895
Papilloma sorex8217 shrew SRR5447154_8217	Papillomavirus sorex8217	SRR5447154	OTHER	INSTITUTE OF PATHOGEN BIOLOGY, CHINESE ACADEMY OF MEDICAL SCIENCES & PEKING UNION MEDICAL COLLEGE	RANDOM PCR	VIRAL RNA	rodent metagenome	ILLUMINA	20160310LANE25	PRJNA375958	20160310LANE25	Metagenome or environmental	China	Asia	2014	China: Shanxi	not applicable		Sorex araneus	pharyngeal and anal swab samples																														SAMN06477895
Papilloma sousa2507 dolphin SRR7662931_2507	Papillomavirus sousa2507	SRR7662931	WGS	SHANTOU UNIVERSITY	RANDOM	GENOMIC	Sousa chinensis	ILLUMINA	DP_female	PRJNA449414	300bp	Model organism or animal			2015				skin																															SAMN08903183
Papilloma sousa8206 dolphin SRR7686428_8206	Papillomavirus sousa8206	SRR7686428	WGS	SHANTOU UNIVERSITY	RANDOM	GENOMIC	Sousa chinensis	ILLUMINA	DP_female	PRJNA449414	wHAIPI040506-18	Model organism or animal			2015				skin																															SAMN08903183
Papilloma sparus5623 bream ERR661956_5623	Papillomavirus sparus5623	ERR661956	WGS	FUNCTIONAL GENOMICS GENTER ZURICH	RANDOM	GENOMIC	Candidatus Ichthyocystis hellenicum	ILLUMINA	SAMEA2826833	PRJEB7439	unspecified		Greece	Europe	2013-06					Fish farm	2013Arg13		2013Arg13																					Greece						SAMEA2826833
Papilloma sparus5907 bream ERR661958_5907	Papillomavirus sparus5907	ERR661958	WGS	FUNCTIONAL GENOMICS GENTER ZURICH	RANDOM	GENOMIC	Candidatus Ichthyocystis sparus	ILLUMINA	SAMEA2826835	PRJEB7439	unspecified		Greece	Europe	2013-10					Fish farm			2013Ark7																					Greece						SAMEA2826835
Papilloma xiphophorus6144 swordtail SRR6798742_6144	Papillomavirus xiphophorus6144	SRR6798742	WGS	PRINCETON UNIVERSITY	unspecified	GENOMIC	Xiphophorus birchmanni	ILLUMINA	Xiphophorus birchmanni population samples	PRJNA361133	Xiphophorus hybrid population sequencing pool 1	Model organism or animal						liver\, fin clip\, whole organism				pooled male and female				adult																								SAMN06221000
Parvo aeshna6551 dragonflyBidnaPNV SRR12518792_6551	Parvovirus aeshna6551	SRR12518792	WGS	UNIVERSITY OF COPENHAGEN	PCR	GENOMIC	Aeshna cyanea	ILLUMINA	Aeshna_cyanea_DM1228	PRJNA607895	DM1228	Invertebrate	Denmark	Europe	2016	Denmark	56.020079 N 12.330517 E	DNA extraction of specimen		not applicable	AAU-57														Per Goertz															SAMN14403731
Parvo anas3568 duck SRR5078301_3568	Parvovirus anas3568	SRR5078301	RNA-Seq	CHINA ANIMAL HEALTH AND EPIDEMIOLOGY CENTER	RANDOM	VIRAL RNA	viral metagenome	ION_TORRENT	Duck in Qingdao	PRJNA356330		Metagenome or environmental	China	Asia	42191	China: Qingdao	36.04 N 120.20 E		duck	wet and fresh feces of duck																														SAMN06111925
Parvo androctonus6748 scorpionBidnaPNV SRR10738938_6748	Parvovirus androctonus6748	SRR10738938	WGS	IRIDIAN GENOMES	RANDOM	GENOMIC	Androctonus mauritanicus	ILLUMINA	Androctonus mauritanicus	PRJNA596747	androctonus_mauritanicus_00	Model organism or animal						leg			IRGN RNQPSAB7FW			adult																										SAMN13635111
Parvo anser6071 gooseBidnaPNV SRR10873769_6071	Parvovirus anser6071	SRR10873769	WGS	JIANGSU UNIVERSITY	RANDOM	METAGENOMIC	bird metagenome	ILLUMINA	bird virome	PRJNA600556	WildGoose01	Metagenome or environmental	China	Asia	2016/2018	China	missing		bird																															SAMN13782218
Parvo anser6262 gooseBidnaPNV SRR10873764_6262	Parvovirus anser6262	SRR10873764	WGS	JIANGSU UNIVERSITY	RANDOM	METAGENOMIC	bird metagenome	ILLUMINA	bird virome	PRJNA600556	WildGoose04	Metagenome or environmental	China	Asia	2016/2018	China	missing		bird																															SAMN13782218
Parvo anser7324 gooseCah SRR10873756_7324	Parvovirus anser7324	SRR10873756	WGS	JIANGSU UNIVERSITY	RANDOM	METAGENOMIC	bird metagenome	ILLUMINA	bird virome	PRJNA600556	WildGoose05	Metagenome or environmental	China	Asia	2016/2018	China	missing		bird																															SAMN13782218
Parvo anser7825 gooseCah SRR10873769_7825	Parvovirus anser7825	SRR10873769	WGS	JIANGSU UNIVERSITY	RANDOM	METAGENOMIC	bird metagenome	ILLUMINA	bird virome	PRJNA600556	WildGoose01	Metagenome or environmental	China	Asia	2016/2018	China	missing		bird																															SAMN13782218
Parvo anthus5808a pipitBidnaPNV SRR10873966_5808a	Parvovirus anthus5808a	SRR10873966	WGS	JIANGSU UNIVERSITY	RANDOM	METAGENOMIC	bird metagenome	ILLUMINA	bird virome	PRJNA600556	BrownBrowrockpipit144	Metagenome or environmental	China	Asia	2016/2018	China	missing		bird																															SAMN13782218
Parvo apodemus3071 mouseCressrep Run18s7_3071	Parvovirus apodemus3071	SRR7122346	WGA	NATIONAL CANCER INSTITUTE	RANDOM	METAGENOMIC	viral metagenome	ILLUMINA	8apo2	PRJNA393166	8apo2	Metagenome or environmental	USA	North America	2017-06	USA:Bethesda	38.98 N 77.11 W			Apodemus sylvaticus-2																									apo2	wood mouse (Apodemus sylvaticus) caught by a house cat	32014111	Apodemus sylvaticus	Run18s8	SAMN09074601
Parvo apodemus3608 woodmouse Run18s7_3608	Parvovirus apodemus3608	SRR7122347	WGA	NATIONAL CANCER INSTITUTE	RANDOM	GENOMIC	viral metagenome	ILLUMINA	7apo1	PRJNA393166	7apo1	Metagenome or environmental	USA	North America	2017-06	USA:Bethesda	38.98 N 77.11 W			Apodemus sylvaticus-1																									apo1	wood mouse (Apodemus sylvaticus) caught by a house cat	32014111	Apodemus sylvaticus	Run18s7	SAMN09074600
Parvo apodemus3963 woodmouse Run18s8_3963	Parvovirus apodemus3963	SRR7122347	WGA	NATIONAL CANCER INSTITUTE	RANDOM	GENOMIC	viral metagenome	ILLUMINA	7apo1	PRJNA393166	7apo1	Metagenome or environmental	USA	North America	2017-06	USA:Bethesda	38.98 N 77.11 W			Apodemus sylvaticus-1																									apo1	wood mouse (Apodemus sylvaticus) caught by a house cat	32014111	Apodemus sylvaticus	Run18s7	SAMN09074600
Parvo apodemus4190 woodmouse Run18s8_4190	Parvovirus apodemus4190	SRR7122347	WGA	NATIONAL CANCER INSTITUTE	RANDOM	GENOMIC	viral metagenome	ILLUMINA	7apo1	PRJNA393166	7apo1	Metagenome or environmental	USA	North America	2017-06	USA:Bethesda	38.98 N 77.11 W			Apodemus sylvaticus-1																									apo1	wood mouse (Apodemus sylvaticus) caught by a house cat	32014111	Apodemus sylvaticus	Run18s7	SAMN09074600
Parvo apodemus5161 mouseCressrep Run18s7_5161	Parvovirus apodemus5161	SRR7122347	WGA	NATIONAL CANCER INSTITUTE	RANDOM	GENOMIC	viral metagenome	ILLUMINA	7apo1	PRJNA393166	7apo1	Metagenome or environmental	USA	North America	2017-06	USA:Bethesda	38.98 N 77.11 W			Apodemus sylvaticus-1																									apo1	wood mouse (Apodemus sylvaticus) caught by a house cat	32014111	Apodemus sylvaticus	Run18s7	SAMN09074600
Parvo apodemus6129 mouseBidnaPNV Run18s7_6129	Parvovirus apodemus6129	SRR7122350	WGA	NATIONAL CANCER INSTITUTE	RANDOM	METAGENOMIC	viral metagenome	ILLUMINA	raccoon_spleen_ga014	PRJNA393166	raccoon_spleen_ga014	Metagenome or environmental	USA	North America	2017-06	USA:Bethesda	38.98 N 77.11 W			Procyon lotor-2																									Raccoon-spleen-GA014	Raccoon (Procyon lotor) spleen	32014111	Procyon lotor	Run8s2	SAMN09074579
Parvo apodemus7226 woodmouse SRR5447148_7226	Parvovirus apodemus7226	SRR5447148	OTHER	INSTITUTE OF PATHOGEN BIOLOGY, CHINESE ACADEMY OF MEDICAL SCIENCES & PEKING UNION MEDICAL COLLEGE	RANDOM PCR	VIRAL RNA	rodent metagenome	ILLUMINA	20160310LANE31	PRJNA375958	20160310LANE31	Metagenome or environmental	China	Asia	2015	China: Guizhou	not applicable		Apodemus chevrieri	pharyngeal and anal swab samples																														SAMN06477901
Parvo arcovestia3551 tubeworm SRR8377268_3551	Parvovirus arcovestia3551	SRR8377268	WGS	INSTITUTE OF OCEANOLOGY, CHINESE ACADEMY OF SCIENCES	RANDOM	METAGENOMIC	annelid metagenome	ILLUMINA	ST	PRJNA511792	B04_4	Metagenome or environmental	uncalculated	uncalculated	2015-06	Pacific Ocean: Manus Basin	3.729 S 151.672 E		Arcovestia sp.	hydrothermal vent	ST																Manus Basin	hydrothermal vent field	low temperature diffuse											SAMN10644011
Parvo ascaris4361 nematode ERR037906_4361	Parvovirus ascaris4361	ERR037906	WGS	SC	RANDOM	GENOMIC	Ascaris suum	ILLUMINA	SAMEA915801	PRJEB2435	138193												ERS006615																											SAMEA915801
Parvo bat4367 feces ERR1301545_4367	Parvovirus bat4367	ERR1301545	WGS	THE WELLCOME TRUST SANGER INSTITUTE	RANDOM	GENOMIC	viral metagenome	ILLUMINA	SAMEA3887005	PRJEB6505	14238631												c9ba7570-1026-11e5-a937-3c4a9275d6c6				unassigned viruses																							SAMEA3887005
Parvo bat4378 feces ERR1301589_4378	Parvovirus bat4378	ERR1301589	WGS	THE WELLCOME TRUST SANGER INSTITUTE	RANDOM	GENOMIC	viral metagenome	ILLUMINA	SAMEA3887731	PRJEB6505	14238625												cb04f6d0-1026-11e5-a937-3c4a9275d6c6				unassigned viruses																							SAMEA3887731
Parvo bat4526 feces SRR5889129_4526	Parvovirus bat4526	SRR5889129	WGA	UNIVERSITY OF PRETORIA	RT-PCR	METAGENOMIC	bat metagenome	ILLUMINA	Neoromicia_virome_RSA_Next	PRJNA396802	ilmnSI_AHHFCYBGXX	MIMS.me,MIGS/MIMS/MIMARKS.host-associated	South Africa	Africa	not applicable	South Africa	not applicable		Neoromicia											Fecal\, rectum	not applicable	Neoromicia																		SAMN07436764
Parvo bat4795 feces ERR1301545_4795	Parvovirus bat4795	ERR1301545	WGS	THE WELLCOME TRUST SANGER INSTITUTE	RANDOM	GENOMIC	viral metagenome	ILLUMINA	SAMEA3887005	PRJEB6505	14238631												c9ba7570-1026-11e5-a937-3c4a9275d6c6				unassigned viruses																							SAMEA3887005
Parvo bat4907 feces SRR12179527_4907	Parvovirus bat4907	SRR12179527	OTHER	VITALANT RESEARCH INSTITUTE	RANDOM PCR	METAGENOMIC	feces metagenome	ILLUMINA	MR2	PRJNA565775	MR2	Metagenome or environmental	USA	North America	43497	USA	missing		Chiroptera																															SAMN15468907
Parvo bat6352 feces SRR12179522_6352	Parvovirus bat6352	SRR12179522	OTHER	VITALANT RESEARCH INSTITUTE	RANDOM PCR	METAGENOMIC	feces metagenome	ILLUMINA	TR4	PRJNA565775	TR4	Metagenome or environmental	USA	North America	43983	USA	missing		Chiroptera																															SAMN15468912
Parvo bos3896 feces SRR11970079_3896	Parvovirus bos3896	SRR11970079	WGS	VIRGINIA TECH UNIVERSITY	PCR	METAGENOMIC	soil metagenome	ILLUMINA	SPI-R1-SI-AM1-SL-1 (Day 1)	PRJNA636365	SPI-R1-SI-AM1-SL-1 (Day 1)	Metagenome or environmental	USA	North America	2018-05-03/2018-07-16	USA: Blacksburg\, Virginia	37.1976 N 80.5823 W		dairy cow	soil																														SAMN02675504
Parvo calliope4249 rubythroat SRR10875082_4249	Parvovirus calliope4249	SRR10875082	WGS	JIANGSU UNIVERSITY	RANDOM	METAGENOMIC	bird metagenome	ILLUMINA	bird virome	PRJNA600556	SiberianRubythroat50	Metagenome or environmental	China	Asia	2016/2018	China	missing		bird																															SAMN13782218
Parvo calyptogena7597 clamCah SRR12008152_7597	Parvovirus calyptogena7597	SRR12008152	WGS	UNIVERSITY OF CALIFORNIA SANTA CRUZ	RANDOM	GENOMIC	mollusc metagenome	ILLUMINA	Cfausta_31gill	PRJNA562081	Cfausta_31gill_Illumina	MIMS.me,MIGS/MIMS/MIMARKS.host-associated	uncalculated	uncalculated	1995	Pacific Ocean: Juan de Fuca Ridge			Calyptogena fausta	gill tissue																	marine	hydrothermal vent	rock											SAMN15032082
Parvo canis3248 dogfeces SRR7287177_3248	Parvovirus canis3248	SRR7287177	WGS	JIANGSU UNIVERSITY	RANDOM	METAGENOMIC	Canis lupus familiaris	ILLUMINA	Fecal sample for viral metagenome in pet dogs in Shandong province in China	PRJNA473018	PetdogyangFeces-Virome	Model organism or animal						feces				pooled male and female				adult		China Shandong																						SAMN09258403
Parvo canis3890 dogfeces SRR7287177_3890	Parvovirus canis3890	SRR7287177	WGS	JIANGSU UNIVERSITY	RANDOM	METAGENOMIC	Canis lupus familiaris	ILLUMINA	Fecal sample for viral metagenome in pet dogs in Shandong province in China	PRJNA473018	PetdogyangFeces-Virome	Model organism or animal						feces				pooled male and female				adult		China Shandong																						SAMN09258403
Parvo canis4745 dogfeces SRR7287177_4745	Parvovirus canis4745	SRR7287177	WGS	JIANGSU UNIVERSITY	RANDOM	METAGENOMIC	Canis lupus familiaris	ILLUMINA	Fecal sample for viral metagenome in pet dogs in Shandong province in China	PRJNA473018	PetdogyangFeces-Virome	Model organism or animal						feces				pooled male and female				adult		China Shandong																						SAMN09258403
Parvo canis5120 dogfeces SRR7287177_5120	Parvovirus canis5120	SRR7287177	WGS	JIANGSU UNIVERSITY	RANDOM	METAGENOMIC	Canis lupus familiaris	ILLUMINA	Fecal sample for viral metagenome in pet dogs in Shandong province in China	PRJNA473018	PetdogyangFeces-Virome	Model organism or animal						feces				pooled male and female				adult		China Shandong																						SAMN09258403
Parvo cebus5821 capuchinfeces SRR13516722_5821	Parvovirus cebus5821	SRR13516722	WGA	UNIVERSITY OF CALGARY	other	GENOMIC	Cebus imitator	ILLUMINA	SSR-NM_fecalDNA	PRJNA610850	Nutmeg_F_Li9094_S45_R1_001.fastq.gz	Model organism or animal						Feces			SSR-NM (Nutmeg)	male		Adult					Amanda Melin\, University of Calgary\, Department of Anthropology and Archaeology																					SAMN17524277
Parvo chalcites3867 cuckooCressRep ERR4083608_3867	Parvovirus chalcites3867	ERR4083608	WGS	MAX PLANCK INSTITUTE FOR DEVELOPMENTAL BIOLOGY	RANDOM	METAGENOMIC	Chrysococcyx basalis	ILLUMINA	SAMEA6809488	PRJEB38078	animal_gut_metagenome		Australia	Oceania	41258								X297_Horsfields_Bronze_Cuckoo				Horsfields_Bronze_Cuckoo						animal_gut_metagenomes_five_classes							Chrysococcyx_basalis	gut	feces		Australia						SAMEA6809488
Parvo chalinolobus3580 batCressRep2 SRR12232771_3580	Parvovirus chalinolobus3580	SRR12232771	WGS	MURDOCH UNIVERSITY	RANDOM	METAGENOMIC	bat metagenome	ILLUMINA	Micro bat sample pool 03	PRJNA646531	batpool9	Metagenome or environmental	Australia	Oceania	2016	Australia	29.50002 S 116.9175 E		Chalinolobus gouldii	Faeces3																														SAMN15546566
Parvo chalinolobus3580a batCressRep1 SRR12232760_3580a	Parvovirus chalinolobus3580a	SRR12232760	WGS	MURDOCH UNIVERSITY	RANDOM	METAGENOMIC	bat metagenome	ILLUMINA	Micro bat sample pool 04	PRJNA646531	batpool10	Metagenome or environmental	Australia	Oceania	2016	Australia	29.50002 S 116.9175 E		Chalinolobus gouldii	Faeces4																														SAMN15546567
Parvo chalinolobus4579 batfeces SRR12232773_4579	Parvovirus chalinolobus4579	SRR12232773	WGS	MURDOCH UNIVERSITY	RANDOM	METAGENOMIC	bat metagenome	ILLUMINA	Micro bat sample pool 29	PRJNA646531	batpool29	Metagenome or environmental	Australia	Oceania	2017	Australia	32.59456 S 116.1135 E		Chalinolobus gouldii	Faeces19																														SAMN15546582
Parvo chalinolobus5362s1 batBidnaPNV SRR12232773_5362s1	Parvovirus chalinolobus5362s1	SRR12232773	WGS	MURDOCH UNIVERSITY	RANDOM	METAGENOMIC	bat metagenome	ILLUMINA	Micro bat sample pool 29	PRJNA646531	batpool29	Metagenome or environmental	Australia	Oceania	2017	Australia	32.59456 S 116.1135 E		Chalinolobus gouldii	Faeces19																														SAMN15546582
Parvo chalinolobus5362s2 batBidnaCU SRR12232773_5362s2	Parvovirus chalinolobus5362s2	SRR12232773	WGS	MURDOCH UNIVERSITY	RANDOM	METAGENOMIC	bat metagenome	ILLUMINA	Micro bat sample pool 29	PRJNA646531	batpool29	Metagenome or environmental	Australia	Oceania	2017	Australia	32.59456 S 116.1135 E		Chalinolobus gouldii	Faeces19																														SAMN15546582
Parvo chrysococcyx3867a cuckooCressRep ERR4083607_3867a	Parvovirus chrysococcyx3867a	ERR4083607	WGS	MAX PLANCK INSTITUTE FOR DEVELOPMENTAL BIOLOGY	RANDOM	METAGENOMIC	Chrysococcyx basalis	ILLUMINA	SAMEA6809489	PRJEB38078	animal_gut_metagenome		Australia	Oceania	41258								X298_Horsfields_Bronze_Cuckoo				Horsfields_Bronze_Cuckoo						animal_gut_metagenomes_five_classes							Chrysococcyx_basalis	gut	feces		Australia						SAMEA6809489
Parvo coelastrea5797 coralCah ERR2192491_5797	Parvovirus coelastrea5797	ERR2192491	WGS	REEF FUTURE GENOMICS 2020 CONSORTIUM	unspecified	GENOMIC	Coelastrea aspera	ILLUMINA	SAMEA104371151	PRJEB23371	unspecified												Goniastrea_aspera13990_15kb_1																											SAMEA104371151
Parvo corbicula6526 clamCah SRR12473570_6526	Parvovirus corbicula6526	SRR12473570	WGS	NANJING AGRICULTURE UNIVERSITY	size fractionation	GENOMIC	Corbicula fluminea	ILLUMINA	S02	PRJNA657911	Survey-2	Invertebrate	China	Asia	43600	China:Nanjing		whole body	Homo sapiens	Freshwater lake	Taihu				hexian																									SAMN15851702
Parvo crassostrea10545 oysterCah SRR7288042_10545	Parvovirus crassostrea10545	SRR7288042	WGS	JIANGSU UNIVERSITY	RANDOM	METAGENOMIC	Crassostrea ariakensis	ILLUMINA	Digestive tissue for viral metagenome in oysters	PRJNA471949	Oyster-Virome	Model organism or animal						digestive tissue				missing		adult				China:Jiangsu																						SAMN09222885
Parvo cryptolestes6245s1 beetleBidnaPNV SRR6426874_6245s1	Parvovirus cryptolestes6245s1	SRR6426874	WGS	FDA	RANDOM	METAGENOMIC	Cryptolestes ferrugineus	ILLUMINA	Cryptolestes ferrugineus	PRJNA423170	Cryptolestes ferrugineus	Invertebrate			1969		39.11 N 96.35 W	missing		KSU Entomology. Lab colony received from USDA/ARS/CGAHR/SPIRU\, Manhattan\, KS on Feb 2017	missing			Adult	missing				FDA:CFSAN-OFS C.ferrugineus																					SAMN08243376
Parvo cryptolestes6245s2 beetleBidnaCU SRR6426874_6245s2	Parvovirus cryptolestes6245s2	SRR6426874	WGS	FDA	RANDOM	METAGENOMIC	Cryptolestes ferrugineus	ILLUMINA	Cryptolestes ferrugineus	PRJNA423170	Cryptolestes ferrugineus	Invertebrate			1969		39.11 N 96.35 W	missing		KSU Entomology. Lab colony received from USDA/ARS/CGAHR/SPIRU\, Manhattan\, KS on Feb 2017	missing			Adult	missing				FDA:CFSAN-OFS C.ferrugineus																					SAMN08243376
Parvo doryteuthis5313 supermarketsquid Run12s16_5313	Parvovirus doryteuthis5313	SRR7122358	WGA	NATIONAL CANCER INSTITUTE	RANDOM	METAGENOMIC	viral metagenome	ILLUMINA	squid1	PRJNA393166	squid1	Metagenome or environmental	USA	North America	2017-06	USA:Bethesda	38.98 N 77.11 W			Squid																									squid	squid purchased in supermarket	32014111	Doryteuthis sp.	Run12s16	SAMN09074532
Parvo dugesia6041 flatwormCahCressRep SRR5813564_6041	Parvovirus dugesia6041	SRR5813564	RNA-Seq	SICHUAN UNIVERSITY	RT-PCR	TRANSCRIPTOMIC	Dugesia japonica	ILLUMINA	Dugesia japonica head	PRJNA386712	Head 12h	Model organism or animal						head				hermaphrodite		adult																										SAMN07150771
Parvo emberiza5140 buntingfeces SRR13308154_5140	Parvovirus emberiza5140	SRR13308154	WGS	JIANGSU UNIVERSITY	RANDOM	METAGENOMIC	bird metagenome	ILLUMINA	bird virome	PRJNA600556	RusticBunting02	Metagenome or environmental	China	Asia	2016/2018	China	missing		bird																															SAMN13782218
Parvo emberiza5276 buntingfeces SRR12717917_5276	Parvovirus emberiza5276	SRR12717917	WGS	JIANGSU UNIVERSITY	RANDOM	METAGENOMIC	bird metagenome	ILLUMINA	bird virome	PRJNA600556	Bunting127	Metagenome or environmental	China	Asia	2016/2018	China	missing		bird																															SAMN13782218
Parvo emberiza6660 buntingBidnaPNV SRR12717917_6660	Parvovirus emberiza6660	SRR12717917	WGS	JIANGSU UNIVERSITY	RANDOM	METAGENOMIC	bird metagenome	ILLUMINA	bird virome	PRJNA600556	Bunting127	Metagenome or environmental	China	Asia	2016/2018	China	missing		bird																															SAMN13782218
Parvo emberiza7086 buntingBidnaPNV SRR10875205_7086	Parvovirus emberiza7086	SRR10875205	WGS	JIANGSU UNIVERSITY	RANDOM	METAGENOMIC	bird metagenome	ILLUMINA	bird virome	PRJNA600556	Yellow-throatedBunting135	Metagenome or environmental	China	Asia	2016/2018	China	missing		bird																															SAMN13782218
Parvo embiotica3934 perchHelPNV ERR5004813_3934	Parvovirus embiotica3934	ERR5004813	WGS	UNIVERSITY OF CALIFORNIA SAN DIEGO MICROBIOME INIT	PCR	METAGENOMIC	gut metagenome	ILLUMINA	SAMEA7723502	PRJEB42019	13114.sandin.54.s006		USA	North America		USA: State of California\,Kendall-Frost Mission Bay Marsh Reserve							qiita_sid_13114:13114.sandin.54.s006							marine biome	animal-associated habitat	intestine environment	SCB_teleost			fish gut contents														SAMEA7723502
Parvo empidonax5006b flycatcherCah SRR12720115_5006b	Parvovirus empidonax5006b	SRR12720115	WGS	JIANGSU UNIVERSITY	RANDOM	METAGENOMIC	bird metagenome	ILLUMINA	bird virome	PRJNA600556	Flycatcher107	Metagenome or environmental	China	Asia	2016/2018	China	missing		bird																															SAMN13782218
Parvo empidonax6265 flycatcherBidnaPNV SRR12720115_6265	Parvovirus empidonax6265	SRR12720115	WGS	JIANGSU UNIVERSITY	RANDOM	METAGENOMIC	bird metagenome	ILLUMINA	bird virome	PRJNA600556	Flycatcher107	Metagenome or environmental	China	Asia	2016/2018	China	missing		bird																															SAMN13782218
Parvo empidonax6859 flycatcherBidnaPNV SRR12720115_6859	Parvovirus empidonax6859	SRR12720115	WGS	JIANGSU UNIVERSITY	RANDOM	METAGENOMIC	bird metagenome	ILLUMINA	bird virome	PRJNA600556	Flycatcher107	Metagenome or environmental	China	Asia	2016/2018	China	missing		bird																															SAMN13782218
Parvo ephydatia5686 spongeCah SRR13119950_5686	Parvovirus ephydatia5686	SRR13119950	RNA-Seq	BATES COLLEGE	RT-PCR	TRANSCRIPTOMIC	Ephydatia muelleri	ILLUMINA	EmInf1	PRJNA656560	EmInf1	Invertebrate	USA	North America	42332	USA: Virginia	37.598047 N 77.468428 W	adult sponge hatched from gemmule infected with algae		shallow\, rocky streams at the base of dams	Ephydatia muelleri adult hatched from gemmule and infected with native Chlorella_Biological replicate 1			gemmulating adult		~6 days post hatching									Malcolm Hill															SAMN15793012
Parvo eptatretus4028 hagfish ERR5003310_4028	Parvovirus eptatretus4028	ERR5003310	WGS	UNIVERSITY OF CALIFORNIA SAN DIEGO MICROBIOME INIT	PCR	METAGENOMIC	gut metagenome	ILLUMINA	SAMEA7723504	PRJEB42019	13114.sandin.54.s010		USA	North America		USA: State of California\,Scripps Coastal Reserve							qiita_sid_13114:13114.sandin.54.s010							marine biome	animal-associated habitat	intestine environment	SCB_myxini			fish gut contents														SAMEA7723504
Parvo eptesicus3723 batCressRep SRR12232763_3723	Parvovirus eptesicus3723	SRR12232763	WGS	MURDOCH UNIVERSITY	RANDOM	METAGENOMIC	bat metagenome	ILLUMINA	Micro bat sample pool 41	PRJNA646531	batpool41	Metagenome or environmental	Australia	Oceania	2017	Australia	33.92498 S 115.3262 E		Eptesicus regulus	Faeces28																														SAMN15546591
Parvo evasterias4218a CressRep SRR1425969_4218a	Parvovirus evasterias4218a	SRR1425969	WGA	CORNELL UNIVERSITY	RANDOM	METAGENOMIC	echinoderm metagenome	ILLUMINA	V25	PRJNA253121	V25	MIMS.me,MIGS/MIMS/MIMARKS.host-associated	Canada	North America	41564	Canada	49.4330 N 122.8693 W		Evasterias troschelii	viral DNA from symptomatic sea star tissue										ocean	coastal_water	animal_associated_habitat																		SAMN02867499
Parvo ficedula4688 flycatcherCressRep SRR10873771_4688	Parvovirus ficedula4688	SRR10873771	WGS	JIANGSU UNVERSITY	RANDOM	METAGENOMIC	bird metagenome	ILLUMINA	bird virome	PRJNA600556	Red-breastedFlycatcher133	Metagenome or environmental	China	Asia	2016/2018	China	missing		bird																															SAMN13782218
Parvo ficedula5006 flycatcherCah SRR10873771_5006	Parvovirus ficedula5006	SRR10873771	WGS	JIANGSU UNVERSITY	RANDOM	METAGENOMIC	bird metagenome	ILLUMINA	bird virome	PRJNA600556	Red-breastedFlycatcher133	Metagenome or environmental	China	Asia	2016/2018	China	missing		bird																															SAMN13782218
Parvo ficedula5138 flycatcherBidnaV SRR10873771_5138	Parvovirus ficedula5138	SRR10873771	WGS	JIANGSU UNVERSITY	RANDOM	METAGENOMIC	bird metagenome	ILLUMINA	bird virome	PRJNA600556	Red-breastedFlycatcher133	Metagenome or environmental	China	Asia	2016/2018	China	missing		bird																															SAMN13782218
Parvo ficedula5138s1 flycatcherBidnaPN SRR10873771_5138s1	Parvovirus ficedula5138s1	SRR10873771	WGS	JIANGSU UNVERSITY	RANDOM	METAGENOMIC	bird metagenome	ILLUMINA	bird virome	PRJNA600556	Red-breastedFlycatcher133	Metagenome or environmental	China	Asia	2016/2018	China	missing		bird																															SAMN13782218
Parvo ficedula5138s2 flycatcherBidnaCU SRR10873771_5138s2	Parvovirus ficedula5138s2	SRR10873771	WGS	JIANGSU UNVERSITY	RANDOM	METAGENOMIC	bird metagenome	ILLUMINA	bird virome	PRJNA600556	Red-breastedFlycatcher133	Metagenome or environmental	China	Asia	2016/2018	China	missing		bird																															SAMN13782218
Parvo ficedula6881 flycatcherBidnaPNV SRR10873771_6881	Parvovirus ficedula6881	SRR10873771	WGS	JIANGSU UNVERSITY	RANDOM	METAGENOMIC	bird metagenome	ILLUMINA	bird virome	PRJNA600556	Red-breastedFlycatcher133	Metagenome or environmental	China	Asia	2016/2018	China	missing		bird																															SAMN13782218
Parvo freshwater6477 Cah SRR1522971_6477	Parvovirus freshwater6477	SRR1522971	WGS	UNESP - UNIV ESTADUAL PAULISTA, FACULDADE DE CI√äNC	RANDOM	METAGENOMIC	freshwater metagenome	ILLUMINA	3L Manacapuru Great Lake	PRJNA254927	3L Manacapuru Great Lake	MIMS.me,MIGS/MIMS/MIMARKS.water	Brazil	South America	2008-09	Brazil: Amazon river	50.96 S 19.76 W													freshwater habitats	lake	water		5.5m																SAMN02924044
Parvo gnorimosphaeroma5338 isopodCahHelPNV SRR6116323_5338	Parvovirus gnorimosphaeroma5338	SRR6116323	WGA	CORNELL UNIVERSITY	MDA	METAGENOMIC	viral metagenome	ILLUMINA	GOaV	PRJNA412272	WASPH_R1	Metagenome or environmental	USA	North America	2015-09	USA: Port Townsend\, WA	48.142 N 122.78194444 W			Gnorimosphaeroma oregonensis																														SAMN07716012
Parvo grus5099 cranefeces SRR10874283_5099	Parvovirus grus5099	SRR10874283	WGS	JIANGSU UNIVERSITY	RANDOM	METAGENOMIC	bird metagenome	ILLUMINA	bird virome	PRJNA600556	Crane70	Metagenome or environmental	China	Asia	2016/2018	China	missing		bird																															SAMN13782218
Parvo grus5877 cranefeces SRR10874146_5877	Parvovirus grus5877	SRR10874146	WGS	JIANGSU UNIVERSITY	RANDOM	METAGENOMIC	bird metagenome	ILLUMINA	bird virome	PRJNA600556	CraneFe073	Metagenome or environmental	China	Asia	2016/2018	China	missing		bird																															SAMN13782218
Parvo grus5942 cranefeces SRR10874283_5942	Parvovirus grus5942	SRR10874283	WGS	JIANGSU UNIVERSITY	RANDOM	METAGENOMIC	bird metagenome	ILLUMINA	bird virome	PRJNA600556	Crane70	Metagenome or environmental	China	Asia	2016/2018	China	missing		bird																															SAMN13782218
Parvo haliotis6016 abaloneCah SRR5082319_6016	Parvovirus haliotis6016	SRR5082319	WGS	SEOUL NATIONAL UNIVERISITY	RANDOM	GENOMIC	Haliotis discus hannai	ILLUMINA	H.discus hannai	PRJNA317403	350bp	Invertebrate	South Korea	Asia	41375	South Korea: Geoje		foot muscle		Geoje	HDH																													SAMN06061679
Parvo hippocampus4476 seahorse SRR12601853_4476	Parvovirus hippocampus4476	SRR12601853	WGS	SOUTH CHINA SEA INSTITUTE OF OCEANOLOGY, CHINESE ACADEMY OF SCIENCES	RANDOM	GENOMIC	Hippocampus casscsio	ILLUMINA	Hcc_2	PRJNA612146	55	Model organism or animal						muscle-55			Not applicable	missing		missing	Not applicable	missing-55		Bossasso\, Somalia															Not applicable-55							SAMN14363133
Parvo holothuria4622 seacucumber SRR5713070_4622	Parvovirus holothuria4622	SRR5713070	RNA-Seq	UNIVERSITY OF THE SUNSHINE COAST	cDNA	TRANSCRIPTOMIC	Holothuria scabra	ILLUMINA	Body wall	PRJNA390023	Body wall	Invertebrate	Australia	Oceania	42156	Australia: Darwin		body wall		Aquatic	Adult																													SAMN07212120
Parvo homo3140 blood SRR12568019_3140	Parvovirus homo3140	SRR12568019	OTHER	KU LEUVEN	RANDOM PCR	METAGENOMIC	Homo sapiens	ILLUMINA	MT-25	PRJNA660895	MT-25B	Human						Blood			MT-25	male				52			Laboratory of Clinical Virology\, KU Leuven																					SAMN15963223
Parvo homo3396 feces ERR3179619_3396	Parvovirus homo3396	ERR3179619	WGS	WELLCOME SANGER INSTITUTE	RANDOM	GENOMIC	viral metagenome	ILLUMINA	SAMEA5365952	PRJEB6505	DN459406Q:H11												6b8ba240-540d-11e6-9a3d-3c4a9275d6c8				viral metagenome																							SAMEA5365952
Parvo homo4417 feces SRR6287088_4417	Parvovirus homo4417	SRR6287088	WGS	BLOOD SYSTEMS RESEARCH INSTITUTE	other	METAGENOMIC	gut metagenome	ILLUMINA	V19D	PRJNA418044	V19D	MIMS.me,MIGS/MIMS/MIMARKS.human-gut	Venezuela	South America	2015	Venezuela	not applicable		Homo sapiens	stool										not applicable	not applicable	not applicable																		SAMN08013771
Parvo homo5049 nostril ERR3178869_5049	Parvovirus homo5049	ERR3178869	WGS	WELLCOME SANGER INSTITUTE	RANDOM	GENOMIC	viral metagenome	ILLUMINA	SAMEA5365676	PRJEB6505	DN459277C:C1												535cd680-540d-11e6-9a3d-3c4a9275d6c8				viral metagenome																							SAMEA5365676
Parvo homo5445 feces ERR3180314_5445	Parvovirus homo5445	ERR3180314	WGS	WELLCOME SANGER INSTITUTE	RANDOM	GENOMIC	viral metagenome	ILLUMINA	SAMEA5365087	PRJEB6505	DN478637M:B2												8187f260-ec83-11e6-874d-3c4a9275d6c8				viral metagenome																							SAMEA5365087
Parvo homo6198 feces ERR3179631_6198	Parvovirus homo6198	ERR3179631	WGS	WELLCOME SANGER INSTITUTE	RANDOM	GENOMIC	viral metagenome	ILLUMINA	SAMEA5365868	PRJEB6505	DN459406Q:E1												68291650-540d-11e6-9a3d-3c4a9275d6c8				viral metagenome																							SAMEA5365868
Parvo hydra4288 oligactis SRR6364634_4288	Parvovirus hydra4288	SRR6364634	WGS	UNIVERSITY OF GENEVA, GALLIOT LAB.	RANDOM	GENOMIC	Hydra oligactis	ILLUMINA	Ho_CR_genome	PRJNA419866	Ho_CR	Invertebrate	uncalculated	uncalculated	Not collected	Not collected	Not collected	Whole animal		Not collected	Cold Resistant			adult	missing																									SAMN08153368
Parvo lactarius5312s1 mushroomBidnaPNV SRR5804120_5312s1	Parvovirus lactarius5312s1	SRR5804120	WGS	KUNMING UNIVERSITY OF SCIENCE AND TECHNOLOGY	RANDOM	GENOMIC	Lactarius indigo	ILLUMINA	Lactarius indigo	PRJNA392565		Microbe\, viral or environmental	China	Asia	not collected	China					rll-109															whole organism														SAMN07303067
Parvo lactarius5312s2 mushroomBidnaCO SRR5804120_5312s2	Parvovirus lactarius5312s2	SRR5804120	WGS	KUNMING UNIVERSITY OF SCIENCE AND TECHNOLOGY	RANDOM	GENOMIC	Lactarius indigo	ILLUMINA	Lactarius indigo	PRJNA392565		Microbe\, viral or environmental	China	Asia	not collected	China					rll-109															whole organism														SAMN07303067
Parvo laniidae3881 shrikefeces SRR10874069_3881	Parvovirus laniidae3881	SRR10874069	WGS	JIANGSU UNIVERSITY	RANDOM	METAGENOMIC	bird metagenome	ILLUMINA	bird virome	PRJNA600556	BrownShrike136	Metagenome or environmental	China	Asia	2016/2018	China	missing		bird																															SAMN13782218
Parvo lanius6615 shrikeBidnaPNV SRR10873950_6615	Parvovirus lanius6615	SRR10873950	WGS	JIANGSU UNIVERSITY	RANDOM	METAGENOMIC	bird metagenome	ILLUMINA	bird virome	PRJNA600556	BrownShrike113	Metagenome or environmental	China	Asia	2016/2018	China	missing		bird																															SAMN13782218
Parvo larvivora5808 robinBidnaPNV SRR10874854_5808	Parvovirus larvivora5808	SRR10874854	WGS	JIANGSU UNIVERSITY	RANDOM	METAGENOMIC	bird metagenome	ILLUMINA	bird virome	PRJNA600556	Rufous-tailedRobin167	Metagenome or environmental	China	Asia	2016/2018	China	missing		bird																															SAMN13782218
Parvo leiothrix3317 robinfeces SRR10874865_3317	Parvovirus leiothrix3317	SRR10874865	WGS	JIANGSU UNIVERSITY	RANDOM	METAGENOMIC	bird metagenome	ILLUMINA	bird virome	PRJNA600556	robin180	Metagenome or environmental	China	Asia	2016/2018	China	missing		bird																															SAMN13782218
Parvo leiothrix4587 robinfeces SRR10874864_4587	Parvovirus leiothrix4587	SRR10874864	WGS	JIANGSU UNIVERSITY	RANDOM	METAGENOMIC	bird metagenome	ILLUMINA	bird virome	PRJNA600556	robin181	Metagenome or environmental	China	Asia	2016/2018	China	missing		bird																															SAMN13782218
Parvo lemur4184 ringtail ERR4189647_4184	Parvovirus lemur4184	ERR4189647	WGS	WELLCOME SANGER INSTITUTE	RANDOM	GENOMIC	Lemur catta	ILLUMINA	SAMEA5533126	PRJEB32376	DN531410W:H8												11d25a38-4eeb-11e9-9de7-68b59976a384				Ring-tailed lemur																							SAMEA5533126
Parvo luscinia5410 robin SRR10875095_5410	Parvovirus luscinia5410	SRR10875095	WGS	JIANGSU UNIVERSITY	RANDOM	METAGENOMIC	bird metagenome	ILLUMINA	bird virome	PRJNA600556	SiberianBlueRobin121	Metagenome or environmental	China	Asia	2016/2018	China	missing		bird																															SAMN13782218
Parvo luscinia6815 robinBidnaPNV SRR10875095_6815	Parvovirus luscinia6815	SRR10875095	WGS	JIANGSU UNIVERSITY	RANDOM	METAGENOMIC	bird metagenome	ILLUMINA	bird virome	PRJNA600556	SiberianBlueRobin121	Metagenome or environmental	China	Asia	2016/2018	China	missing		bird																															SAMN13782218
Parvo lutraria6957 clamCah SRR9265030_6957	Parvovirus lutraria6957	SRR9265030	WGS	FISHERIES AND TECHNICAL, ECONOMIC COLLEGE	RANDOM	GENOMIC	Lutraria rhynchaena	ILLUMINA	LU3	PRJNA548223	LU3-NEB	Invertebrate	Viet Nam	Asia	43165	Viet Nam: Ban Sen ward\, Van Don district\, Quang Ninh province		muscle (ivory)		Otter clam farm	LU3																													SAMN12011798
Parvo macaca3116 embryo SRR8430727_3116	Parvovirus macaca3116	SRR8430727	RNA-Seq	BGI	Oligo-dT	TRANSCRIPTOMIC	Macaca fascicularis	BGISEQ	E17_B3_52	PRJNA512422	CL100077661_L02_46	Model organism or animal						embryo			Cell_956	not applicable		E17	not applicable	not collected		not applicable															not applicable							SAMN10668475
Parvo marine3379 tdfuego SRR405098_3379	Parvovirus marine3379	SRR405098								SRP010811																																								SAMN00783749
Parvo marine4191 atlantic ERR1726861_4191	Parvovirus marine4191	ERR1726861	WGS	GSC	RANDOM	METAGENOMIC	marine metagenome	ILLUMINA	SAMEA2731676	PRJEB4352	AHX_CGDIOSF_r1												TARA_N000002785										Tara Oceans expedition (2009-2013)	5						marine biome (ENVO:00000447)	surface water layer (ENVO:00002042)	particulate matter\, including plankton (ENVO:xxxxxxxx)								SAMEA2731676
Parvo marine4212 tdfuego SRR405098_4212	Parvovirus marine4212	SRR405098								SRP010811																																								SAMN00783749
Parvo marine4986 med2 ERR2098382_4986	Parvovirus marine4986	ERR2098382	WGS	GSC	RANDOM	METAGENOMIC	marine metagenome	ILLUMINA	SAMEA104212378	PRJEB87662	CAA_AZ_DA												EMOSE_N010000369										EuroMarine Open Science Experiment (EMOSE) 2017 edition: Inter-Comparison of Marine Plankton Metagenome Analysis Methods	3						Westerlies Biome	[SRF] surface water layer (ENVO:00010504) within the epipelagic zone (ENVO:00000209) at the top of the photic zone (ENVO:00000209)	water (ENVO:00002006)\, including particulate matter (ENVO:01000060) such as planktonic material (ENVO:01000063)								SAMEA104212378
Parvo marine4986a med1 ERR2098384_4986a	Parvovirus marine4986a	ERR2098384	WGS	GSC	RANDOM	METAGENOMIC	marine metagenome	ILLUMINA	SAMEA104212380	PRJEB87662	CAA_BB_DA												EMOSE_N010000408										EuroMarine Open Science Experiment (EMOSE) 2017 edition: Inter-Comparison of Marine Plankton Metagenome Analysis Methods	3						Westerlies Biome	[SRF] surface water layer (ENVO:00010504) within the epipelagic zone (ENVO:00000209) at the top of the photic zone (ENVO:00000209)	water (ENVO:00002006)\, including particulate matter (ENVO:01000060) such as planktonic material (ENVO:01000063)								SAMEA104212380
Parvo marine5623s1 HelPNsegment SRR405098_5623s1	Parvovirus marine5623s1	SRR405098								SRP010811																																								SAMN00783749
Parvo marine5623s2 HelVsegment SRR405098_5623s2	Parvovirus marine5623s2	SRR405098								SRP010811																																								SAMN00783749
Parvo marine5623s3 HelUsegment SRR405098_5623s3	Parvovirus marine5623s3	SRR405098								SRP010811																																								SAMN00783749
Parvo marine5756 Cahr ERR1719198_5756	Parvovirus marine5756	ERR1719198	RNA-Seq	GSC	cDNA	METATRANSCRIPTOMIC	marine metagenome	ILLUMINA	SAMEA2619396	PRJEB6609	ARD_AXDAOSW_r1												TARA_X000000323										Tara Oceans expedition (2009-2013)	5						marine biome (ENVO:00000447)	surface water layer (ENVO:00002042)	particulate matter\, including plankton (ENVO:xxxxxxxx)								SAMEA2619396
Parvo martes4671 minkfeces SRR7286035_4671	Parvovirus martes4671	SRR7286035	WGS	JIANGSU UNIVERSITY	RANDOM	METAGENOMIC	Martes martes	ILLUMINA	Fecal virome from domestic minks in China	PRJNA453629	MinkFeces-Virome	Model organism or animal			2015			feces				pooled male and female				adult																	mink							SAMN08984895
Parvo massospora4945 cicadafungus SRR7045068_4945	Parvovirus massospora4945	SRR7045068	WGS	DAVISWJ'S SHARED SUBMISSIONS	PCR	GENOMIC	Massospora cicadina	ILLUMINA	Massospora cicadina	PRJNA451007	M	Microbe\, viral or environmental	USA	North America	2016-06	USA: Ohio\, Summit County\, I-77S rest area 30 miles south of RT 80	41.194492 N 81.624714 W		Magicicada sp.																James A. Davis	tissue sample														SAMN08956764
Parvo melanophryniscus4243 toad SRR5837602_4243	Parvovirus melanophryniscus4243	SRR5837602	WGS	LOUISIANA STATE UNIVERSITY	Hybrid Selection	GENOMIC	Melanophryniscus sp. 'Prata'	ILLUMINA	frog-b12	PRJNA391191	frog-b12	Model organism or animal	Brazil	South America		Brazil:Parana\,Guaratuba\,Serra da Prata		muscle			not applicable	missing		not collected	not applicable	not collected																								SAMN07279089
Parvo meles5638 badgerblood ERR6688596_5638	Parvovirus meles5638	ERR6688596	WGS	WELLCOME SANGER INSTITUTE	RANDOM	GENOMIC	Meles meles	ILLUMINA	SAMEA7524440	PRJEB46293			United Kingdom	Europe	43727							male	5fa2ad267b7818000114573f				Eurasian badger						DTOL		Chris Newman | Ming-shan Tsai | David Macdonald | Christina Buesching | Peter Holland									United Kingdom						SAMEA7524440
Parvo molossus6706 batCah SRR4201716_6706	Parvovirus molossus6706	SRR4201716	WGA	INSTITUT PASTEUR DE LA GUYANE	RANDOM PCR	METAGENOMIC	viral metagenome	ILLUMINA	MF_F	PRJNA341472	MF_F	Metagenome or environmental	French Guiana	South America	Not applicable	French Guiana: Paracou	Not Applicable		Molossus molossus	saliva																														SAMN05725476
Parvo motacilla5508 wagtail SRR10875768_5508	Parvovirus motacilla5508	SRR10875768	WGS	SCHOOL OF MEDICINE, JIANGSU UNIVERSITY	RANDOM	METAGENOMIC	bird metagenome	ILLUMINA	bird virome	PRJNA600556	wagtail171	Metagenome or environmental	China	Asia	2016/2018	China	missing		bird																															SAMN13782218
Parvo mus3490 feces SRR9703250_3490	Parvovirus mus3490	SRR9703250	WGS	COLUMBIA UNIVERSITY	RANDOM	GENOMIC	feces metagenome	ILLUMINA	IMP_F1_GAGGTC	PRJNA555205	IMP_F1_GAGGTC	Metagenome or environmental	USA	North America	41864	USA: M2\, New York City	40.77 N 73.98 W		Mus musculus		M-001\,M-002\,M-003\,M-004																													SAMN12305588
Parvo mus3576a feces SRR9703252_3576a	Parvovirus mus3576a	SRR9703252	WGS	COLUMBIA UNIVERSITY	RANDOM	GENOMIC	feces metagenome	ILLUMINA	IMP_F3_TTCGGT	PRJNA555205	IMP_F3_TTCGGT	Metagenome or environmental	USA	North America	41866	USA: M2\, New York City	40.77 N 73.98 W		Mus musculus		M-009\,M-010\,M-011-12\,M-013																													SAMN12305590
Parvo mus4360 feces SRR9703286_4360	Parvovirus mus4360	SRR9703286	WGS	COLUMBIA UNIVERSITY	RANDOM	GENOMIC	feces metagenome	ILLUMINA	IMP-P5_Q_GAGAGT	PRJNA555205	IMP-P5_Q_GAGAGT	Metagenome or environmental	USA	North America	41940	USA: Q1\, New York City	40.73 N 73.81 W		Mus musculus		Q-064\,Q-065\,Q-066\,Q-067-75																													SAMN12305621
Parvo mus6093 BidnaPNV SRR9703286_6093	Parvovirus mus6093	SRR9703286	WGS	COLUMBIA UNIVERSITY	RANDOM	GENOMIC	feces metagenome	ILLUMINA	IMP-P5_Q_GAGAGT	PRJNA555205	IMP-P5_Q_GAGAGT	Metagenome or environmental	USA	North America	41940	USA: Q1\, New York City	40.73 N 73.81 W		Mus musculus		Q-064\,Q-065\,Q-066\,Q-067-75																													SAMN12305621
Parvo mus6707 BidnaPNV SRR9703267_6707	Parvovirus mus6707	SRR9703267	WGS	COLUMBIA UNIVERSITY	RANDOM	GENOMIC	feces metagenome	ILLUMINA	IMP-P8_Q_ATCCAT	PRJNA555205	IMP-P8_Q_ATCCAT	Metagenome or environmental	USA	North America	41950	USA: Q1\, New York City	40.73 N 73.81 W		Mus musculus		Q-124-132\,Q-133-135\,Q-136-142\,Q-001																													SAMN12305624
Parvo mus6969 BidnaPNV SRR9703267_6969	Parvovirus mus6969	SRR9703267	WGS	COLUMBIA UNIVERSITY	RANDOM	GENOMIC	feces metagenome	ILLUMINA	IMP-P8_Q_ATCCAT	PRJNA555205	IMP-P8_Q_ATCCAT	Metagenome or environmental	USA	North America	41950	USA: Q1\, New York City	40.73 N 73.81 W		Mus musculus		Q-124-132\,Q-133-135\,Q-136-142\,Q-001																													SAMN12305624
Parvo mus7044 BidnaPNV SRR9703267_7044	Parvovirus mus7044	SRR9703267	WGS	COLUMBIA UNIVERSITY	RANDOM	GENOMIC	feces metagenome	ILLUMINA	IMP-P8_Q_ATCCAT	PRJNA555205	IMP-P8_Q_ATCCAT	Metagenome or environmental	USA	North America	41950	USA: Q1\, New York City	40.73 N 73.81 W		Mus musculus		Q-124-132\,Q-133-135\,Q-136-142\,Q-001																													SAMN12305624
Parvo mus7044a BidnaPNV SRR9703286_7044a	Parvovirus mus7044a	SRR9703286	WGS	COLUMBIA UNIVERSITY	RANDOM	GENOMIC	feces metagenome	ILLUMINA	IMP-P5_Q_GAGAGT	PRJNA555205	IMP-P5_Q_GAGAGT	Metagenome or environmental	USA	North America	41940	USA: Q1\, New York City	40.73 N 73.81 W		Mus musculus		Q-064\,Q-065\,Q-066\,Q-067-75																													SAMN12305621
Parvo myotis3109 batHelPN SRR13494275_3109	Parvovirus myotis3109	SRR13494275	OTHER	UNIVERSITY OF ZURICH (UZH)	RANDOM	METAGENOMIC	bat metagenome	ILLUMINA	JKXVIII31	PRJNA693645	20191014.A-JKXVIII31	MIMS.me,MIGS/MIMS/MIMARKS.host-associated	Switzerland	Europe	2019	Switzerland: Schwyz	missing		Myotis myotis																		feces colony 15	missing	missing											SAMN17393233
Parvo myotis3576 batHelPN SRR13494282_3576	Parvovirus myotis3576	SRR13494282	OTHER	UNIVERSITY OF ZURICH (UZH)	RANDOM	METAGENOMIC	bat metagenome	ILLUMINA	JKXVIII25	PRJNA693645	20191014.A-JKXVIII25	MIMS.me,MIGS/MIMS/MIMARKS.host-associated	Switzerland	Europe	2019	Switzerland: Luzern	missing		Myotis myotis																		feces colony 9	missing	missing											SAMN17393227
Parvo myotis4228 batfeces SRR13494282_4228	Parvovirus myotis4228	SRR13494282	OTHER	UNIVERSITY OF ZURICH (UZH)	RANDOM	METAGENOMIC	bat metagenome	ILLUMINA	JKXVIII25	PRJNA693645	20191014.A-JKXVIII25	MIMS.me,MIGS/MIMS/MIMARKS.host-associated	Switzerland	Europe	2019	Switzerland: Luzern	missing		Myotis myotis																		feces colony 9	missing	missing											SAMN17393227
Parvo myotis4232 batfeces SRR13494275_4232	Parvovirus myotis4232	SRR13494275	OTHER	UNIVERSITY OF ZURICH (UZH)	RANDOM	METAGENOMIC	bat metagenome	ILLUMINA	JKXVIII31	PRJNA693645	20191014.A-JKXVIII31	MIMS.me,MIGS/MIMS/MIMARKS.host-associated	Switzerland	Europe	2019	Switzerland: Schwyz	missing		Myotis myotis																		feces colony 15	missing	missing											SAMN17393233
Parvo myotis4328 batfeces SRR13494282_4328	Parvovirus myotis4328	SRR13494282	OTHER	UNIVERSITY OF ZURICH (UZH)	RANDOM	METAGENOMIC	bat metagenome	ILLUMINA	JKXVIII25	PRJNA693645	20191014.A-JKXVIII25	MIMS.me,MIGS/MIMS/MIMARKS.host-associated	Switzerland	Europe	2019	Switzerland: Luzern	missing		Myotis myotis																		feces colony 9	missing	missing											SAMN17393227
Parvo myotis5809 batBidnaCU SRR13494436_5809	Parvovirus myotis5809	SRR13494436	OTHER	UNIVERSITY OF ZURICH (UZH)	RANDOM	METAGENOMIC	bat metagenome	ILLUMINA	IH002_07	PRJNA693645	20200131.A-Libraryp3103IH2_IH002_07	MIMS.me,MIGS/MIMS/MIMARKS.host-associated	Switzerland	Europe	2019	Switzerland: Aargau	missing		Myotis mystacinus																		feces colony	missing	missing											SAMN17393118
Parvo myotis6164 batBidnaPNV SRR13494436_6164	Parvovirus myotis6164	SRR13494436	OTHER	UNIVERSITY OF ZURICH (UZH)	RANDOM	METAGENOMIC	bat metagenome	ILLUMINA	IH002_07	PRJNA693645	20200131.A-Libraryp3103IH2_IH002_07	MIMS.me,MIGS/MIMS/MIMARKS.host-associated	Switzerland	Europe	2019	Switzerland: Aargau	missing		Myotis mystacinus																		feces colony	missing	missing											SAMN17393118
Parvo myotis6593 batfeces SRR13494363_6593	Parvovirus myotis6593	SRR13494363	OTHER	UNIVERSITY OF ZURICH (UZH)	RANDOM	METAGENOMIC	bat metagenome	ILLUMINA	JKXVIII38	PRJNA693645	20191014.A-JKXVIII38	MIMS.me,MIGS/MIMS/MIMARKS.host-associated	Switzerland	Europe	2019	Switzerland: Solothurn	missing		Myotis myotis																		feces colony 22	missing	missing											SAMN17393240
Parvo myotis6729 batBidnaPNV SRR13494282_6729	Parvovirus myotis6729	SRR13494282	OTHER	UNIVERSITY OF ZURICH (UZH)	RANDOM	METAGENOMIC	bat metagenome	ILLUMINA	JKXVIII25	PRJNA693645	20191014.A-JKXVIII25	MIMS.me,MIGS/MIMS/MIMARKS.host-associated	Switzerland	Europe	2019	Switzerland: Luzern	missing		Myotis myotis																		feces colony 9	missing	missing											SAMN17393227
Parvo myotis7202 batBidnaPNV SRR13494436_7202	Parvovirus myotis7202	SRR13494436	OTHER	UNIVERSITY OF ZURICH (UZH)	RANDOM	METAGENOMIC	bat metagenome	ILLUMINA	IH002_07	PRJNA693645	20200131.A-Libraryp3103IH2_IH002_07	MIMS.me,MIGS/MIMS/MIMARKS.host-associated	Switzerland	Europe	2019	Switzerland: Aargau	missing		Myotis mystacinus																		feces colony	missing	missing											SAMN17393118
Parvo nephila6739 spiderBidnaPNV SRR5139346_6739	Parvovirus nephila6739	SRR5139346	WGS	UNIVERSITY OF PENNSYLVANIA	RANDOM	GENOMIC	Trichonephila clavipes	ILLUMINA	Nep004	PRJNA356433	Nep004_frags_newHiSeq2000_trim	Invertebrate	USA	North America	41183	USA: Charleston County\, South Carolina		whole body	not applicable	not applicable	Nep-004	female		mature	not applicable				Benjamin Voight\, SCTR 10-126\, Building 421\, 3400 Civic Center Blvd.\, Philadelphia\, PA 19104						Linden Higgins															SAMN06132062
Parvo nephila7422 spiderBidnaPNV SRR5139347_7422	Parvovirus nephila7422	SRR5139347	WGS	UNIVERSITY OF PENNSYLVANIA	size fractionation	GENOMIC	Trichonephila clavipes	ILLUMINA	Nep004	PRJNA356433	Nep004_jumps_3kb_newHiSeq2000_trim_uniq	Invertebrate	USA	North America	41183	USA: Charleston County\, South Carolina		whole body	not applicable	not applicable	Nep-004	female		mature	not applicable				Benjamin Voight\, SCTR 10-126\, Building 421\, 3400 Civic Center Blvd.\, Philadelphia\, PA 19104						Linden Higgins															SAMN06132062
Parvo numida6704 guineafowlBidnaPNV SRR12042148_6704	Parvovirus numida6704	SRR12042148	WGS	KUNMING INSTITUTE OF ZOOLOGY, CHINESE ACADEMY OF SCIENCES	RANDOM	GENOMIC	Numida meleagris	ILLUMINA	Y27	PRJNA639777	L15903	Model organism or animal					11.50 N 8.50 E	Muscle			Y27	missing		adult	Wild			Wild-HGF\, Kano\, Nigeria																						SAMN15249139
Parvo nymphon6044 seaspider SRR10993134_6044	Parvovirus nymphon6044	SRR10993134	WGS	SEOUL NATIONAL UNIVERSITY	size fractionation	GENOMIC	Nymphon striatum	ILLUMINA	Pooled invertebrate samples of Nymphon striatum	PRJNA595812	Nymphon striatum paired-end	Invertebrate	South Korea	Asia	43293	South Korea: Gangneung-si\, Gangwon-do	37.82609 N 128.93379 E	whole organismal lysate		South Korea	MADBK_800301_WGS	pooled male and female		adults\, 40 individuals pooled	wild specimen\, 40 individuals from the same locality				Seoul National University					32 m	Damin Lee															SAMN13567730
Parvo octopus5722 whitebody SRR17321854_5722	Parvovirus octopus5722	SRR17321854	RNA-Seq	SYSTEMS BIOLOGY OF GENE REGULATORY ELEMENTS, BERLIN INSTITUTE OF MEDICAL SYSTEMS BIOLOGY, MAX DELBRUCK CENTER FOR MOLECULAR MEDICINE	cDNA	TRANSCRIPTOMIC	Octopus vulgaris	ILLUMINA	GSM5751305	PRJNA791920	GSM5751305							White body																																SAMN24368992
Parvo oedothorax5163 spiderBidnaRsegment SRR13225178_5163	Parvovirus oedothorax5163	SRR13225178	WGS	ROYAL BELGIAN INSTITUTE OF NATURAL SCIENCES	RANDOM	GENOMIC	Oedothorax gibbosus	ILLUMINA	OV001_G	PRJNA681589	OV001_G	Invertebrate	Belgium	Europe	42883	Belgium: Overmere\, Turfput		whole body	not applicable	not applicable	OV001_G	male		adult					Frederik Hendrickx						Frederik Hendrickx															SAMN16961405
Parvo oedothorax5163s1 spiderBidnaPNVsegment SRR13225178_5163s1	Parvovirus oedothorax5163s1	SRR13225178	WGS	ROYAL BELGIAN INSTITUTE OF NATURAL SCIENCES	RANDOM	GENOMIC	Oedothorax gibbosus	ILLUMINA	OV001_G	PRJNA681589	OV001_G	Invertebrate	Belgium	Europe	42883	Belgium: Overmere\, Turfput		whole body	not applicable	not applicable	OV001_G	male		adult					Frederik Hendrickx						Frederik Hendrickx															SAMN16961405
Parvo oedothorax5163s2 spiderBidnaCUsegment SRR13225178_5163s2	Parvovirus oedothorax5163s2	SRR13225178	WGS	ROYAL BELGIAN INSTITUTE OF NATURAL SCIENCES	RANDOM	GENOMIC	Oedothorax gibbosus	ILLUMINA	OV001_G	PRJNA681589	OV001_G	Invertebrate	Belgium	Europe	42883	Belgium: Overmere\, Turfput		whole body	not applicable	not applicable	OV001_G	male		adult					Frederik Hendrickx						Frederik Hendrickx															SAMN16961405
Parvo ophioderma7809 brittlestarCah SRR5145984_7809	Parvovirus ophioderma7809	SRR5145984	RNA-Seq	UNIVERSITY OF BASEL	cDNA	TRANSCRIPTOMIC	Ophioderma longicauda	ILLUMINA	OL_C5_Pool_Crete	PRJNA360063	3	Invertebrate	Greece	Europe	2012-05	Greece:Crete		arm\, oocytes\, embryos\, testis		Crete	C5_pool_Crete	pooled male and female		adult											Alexandra Weber															SAMN06200206
Parvo ordospora4990 fungus SRR9597069_4990	Parvovirus ordospora4990	SRR9597069	WGS	ILLINOIS INSTITUTE OF TECHNOLOGY	RANDOM	GENOMIC	Ordospora colligata	ILLUMINA	Ordospora colligata GBEP	PRJNA419750	GBEP	Microbe\, viral or environmental	United Kingdom	Europe	2014-11	United Kingdom			Daphnia magna		GB-EP-1															Daphnia magna in culture														SAMN08098155
Parvo panthera4442 lion SRR11037794_4442	Parvovirus panthera4442	SRR11037794	WGS	TEXAS A&M UNIVERSITY	RANDOM	GENOMIC	Panthera leo	ILLUMINA	M_TAN_135	PRJNA602714	M_TAN_135	Model organism or animal			2009			Bone			TLS	male				not collected																								SAMN14008133
Parvo panthera4743 lion SRR11037716_4743	Parvovirus panthera4743	SRR11037716	WGS	TEXAS A&M UNIVERSITY	RANDOM	GENOMIC	Panthera leo	ILLUMINA	H_KEN_142	PRJNA602714	H_KEN_142	Model organism or animal			1922			Bone			LACM_51295	not collected				not collected																								SAMN14008091
Parvo panthera4932 lionblood SRR10764413_4932	Parvovirus panthera4932	SRR10764413	WGA	CITY COLLEGE OF NEW YORK	Reduced Representation	GENOMIC	Panthera leo	ILLUMINA	Namibia	PRJNA597374	Na4_GAATCT_L008	Model organism or animal						blood			not applicable	male		adult	not applicable	not collected		not applicable															not applicable							SAMN13674558
Parvo papio6132 baboon SRR6710707_6132	Parvovirus papio6132	SRR6710707	WGS	ZRHANNA'S SHARED SUBMISSIONS	RANDOM	GENOMIC	Papio anubis	ILLUMINA	10316	PRJNA433868	10316	Model organism or animal						missing			10316	not collected				not collected																								SAMN08519674
Parvo parus6760 titBidnaPNV SRR10875094_6760	Parvovirus parus6760	SRR10875094	WGS	SCHOOL OF MEDICINE, JIANGSU UNIVERSITY	RANDOM	METAGENOMIC	bird metagenome	ILLUMINA	bird virome	PRJNA600556	tit162	Metagenome or environmental	China	Asia	2016/2018	China	missing		bird																															SAMN13782218
Parvo pentidotea5338a isopodCahHelPNV SRR6116325_5338a	Parvovirus pentidotea5338a	SRR6116325	WGA	CORNELL UNIVERSITY	MDA	METAGENOMIC	viral metagenome	ILLUMINA	IWaV	PRJNA412272	WAIWO_R1	Metagenome or environmental	USA	North America	2015-09	USA: Port Townsend\, WA	48.142 N 122.78194444 W			Idotea (Pentidotea) wosnesenskii																														SAMN07716014
Parvo phacoides6935 clamCah SRR5381483_6935	Parvovirus phacoides6935	SRR5381483	WGS	CLEMSON UNIVERSITY	RANDOM	METAGENOMIC	Phacoides pectinatus	ILLUMINA	LUC14_002_19	PRJNA368737	P1_P2_P3	Invertebrate	USA	North America	41845	USA: Wildcat Cove Preserve\, FL		Gill		Wildcat Cove Preserve\, Florida	Sample 19									Mangrove																				SAMN06288444
Parvo phasianus6595 pheasantBidnaPNV SRR10873774_6595	Parvovirus phasianus6595	SRR10873774	WGS	JIANGSU UNVERSITY	RANDOM	METAGENOMIC	bird metagenome	ILLUMINA	bird virome	PRJNA600556	pheasant68	Metagenome or environmental	China	Asia	2016/2018	China	missing		bird																															SAMN13782218
Parvo pheidole5097 antCahCressRep SRR5642298_5097	Parvovirus pheidole5097	SRR5642298	WGS	EMBRAPA	RANDOM	METAGENOMIC	insect metagenome	ILLUMINA	L06	PRJNA385506	2B6_2_6	Metagenome or environmental	Brazil	South America	2015	Brazil: Mato Grosso	11.8602 S 55.6222 W	gaster and gaster content	Pheidole flavens	not applicable	not applicable				not applicable											Arthropod field sample														SAMN25003333
Parvo pheidole7065 antBidnaPNV SRR5642296_7065	Parvovirus pheidole7065	SRR5642296	WGS	EMBRAPA	RANDOM	METAGENOMIC	insect metagenome	ILLUMINA	L10	PRJNA385506	2B10_2_1	Metagenome or environmental	Brazil	South America	2015	Brazil: Mato Grosso	11.8602 S 55.6222 W	gaster and gaster content	Pheidole flavens	not applicable	not applicable				not applicable											Arthropod field sample														SAMN25003337
Parvo phoenicopterus3947 flamingo SRR10874388_3947	Parvovirus phoenicopterus3947	SRR10874388	WGS	JIANGSU UNIVERSITY	RANDOM	METAGENOMIC	bird metagenome	ILLUMINA	bird virome	PRJNA600556	Flamingo03	Metagenome or environmental	China	Asia	2016/2018	China	missing		bird																															SAMN13782218
Parvo phoenicurus12233s1 redstartBidnaPNVsegment SRR10874872_12233s1	Parvovirus phoenicurus12233s1	SRR10874872	WGS	JIANGSU UNIVERSITY	RANDOM	METAGENOMIC	bird metagenome	ILLUMINA	bird virome	PRJNA600556	redstart169	Metagenome or environmental	China	Asia	2016/2018	China	missing		bird																															SAMN13782218
Parvo phoenicurus12233s2 redstartBidnaCUsegment SRR10874872_12233s2	Parvovirus phoenicurus12233s2	SRR10874872	WGS	JIANGSU UNIVERSITY	RANDOM	METAGENOMIC	bird metagenome	ILLUMINA	bird virome	PRJNA600556	redstart169	Metagenome or environmental	China	Asia	2016/2018	China	missing		bird																															SAMN13782218
Parvo phoenicurus4436 redstart SRR10873829_4436	Parvovirus phoenicurus4436	SRR10873829	WGS	JIANGSU UNIVERSITY	RANDOM	METAGENOMIC	bird metagenome	ILLUMINA	bird virome	PRJNA600556	DaurianRedstart170	Metagenome or environmental	China	Asia	2016/2018	China	missing		bird																															SAMN13782218
Parvo phylloscopus4927 warblerfeces SRR10873776_4927	Parvovirus phylloscopus4927	SRR10873776	WGS	JIANGSU UNIVERSITY	RANDOM	METAGENOMIC	bird metagenome	ILLUMINA	bird virome	PRJNA600556	PallassLeafWarbler156	Metagenome or environmental	China	Asia	2016/2018	China	missing		bird																															SAMN13782218
Parvo phylloscopus5247 warblerfeces SRR10873776_5247	Parvovirus phylloscopus5247	SRR10873776	WGS	JIANGSU UNIVERSITY	RANDOM	METAGENOMIC	bird metagenome	ILLUMINA	bird virome	PRJNA600556	PallassLeafWarbler156	Metagenome or environmental	China	Asia	2016/2018	China	missing		bird																															SAMN13782218
Parvo phylloscopus5401s1 warblerBidnaPNVsegment SRR10881939_5401s1	Parvovirus phylloscopus5401s1	SRR10881939	WGS	SCHOOL OF MEDICINE, JIANGSU UNIVERSITY	RANDOM	METAGENOMIC	bird metagenome	ILLUMINA	bird virome	PRJNA600556	warbler203	Metagenome or environmental	China	Asia	2016/2018	China	missing		bird																															SAMN13782218
Parvo phylloscopus5401s2 warblerBidnaCUsegment SRR10881939_5401s2	Parvovirus phylloscopus5401s2	SRR10881939	WGS	SCHOOL OF MEDICINE, JIANGSU UNIVERSITY	RANDOM	METAGENOMIC	bird metagenome	ILLUMINA	bird virome	PRJNA600556	warbler203	Metagenome or environmental	China	Asia	2016/2018	China	missing		bird																															SAMN13782218
Parvo pimephales4845 minnow Run17s20_4845	Parvovirus pimephales4845	SRR7122351	WGA	NATIONAL CANCER INSTITUTE	RANDOM	GENOMIC	viral metagenome	ILLUMINA	WildMiceKidney_S13	PRJNA393166	WildMiceKidney_S13	Metagenome or environmental	USA	North America	2017-06	USA:Bethesda	38.98 N 77.11 W			Mus musculus-4																									mus_wga	wild Mus musculus kidney	32014111	Mus musculus	Run18s13	SAMN09074568
Parvo pimephales5025 minnow Run18s16_5025	Parvovirus pimephales5025	SRR7122354	WGA	NATIONAL CANCER INSTITUTE	RANDOM	GENOMIC	viral metagenome	ILLUMINA	raccoon_spleen_ga11	PRJNA393166	raccoon_spleen_ga11	Metagenome or environmental	USA	North America	2017-06	USA:Bethesda	38.98 N 77.11 W			Procyon lotor-3																									Raccoon-spleen-GA11-036	Raccoon (Procyon lotor) spleen	32014111	Procyon lotor	Run8s4	SAMN09074580
Parvo pimephales5416 minnow Run18s17_5416	Parvovirus pimephales5416	SRR7122354	WGA	NATIONAL CANCER INSTITUTE	RANDOM	GENOMIC	viral metagenome	ILLUMINA	raccoon_spleen_ga11	PRJNA393166	raccoon_spleen_ga11	Metagenome or environmental	USA	North America	2017-06	USA:Bethesda	38.98 N 77.11 W			Procyon lotor-3																									Raccoon-spleen-GA11-036	Raccoon (Procyon lotor) spleen	32014111	Procyon lotor	Run8s4	SAMN09074580
Parvo pisaster4616 seastar SRR1425954_4616	Parvovirus pisaster4616	SRR1425954	WGA	CORNELL UNIVERSITY	RANDOM	METAGENOMIC	echinoderm metagenome	ILLUMINA	V14	PRJNA253121	V14	MIMS.me,MIGS/MIMS/MIMARKS.host-associated	USA	North America	41536	USA	47.9694 N 123.4986 W		Pisaster ochraceus	viral DNA from asymptomatic sea star tissue										ocean	coastal_water	animal_associated_habitat																		SAMN02867488
Parvo puccinia4426 rustfungus SRR12630872_4426	Parvovirus puccinia4426	SRR12630872	WGS	UNIVERSITY OF FLORIDA	RANDOM	GENOMIC	Puccinia kuehnii	ILLUMINA	Puccinia_kuehnii_1040_illumina_DNAseq_batch_1	PRJNA661348	Pkue_1040_DNAseq_b1	MIGS.eu,MIGS/MIMS/MIMARKS.plant-associated	uncalculated	uncalculated	2017	Not applicable	Not applicable		Sugarcane																		Not applicable	Not applicable	Not applicable											SAMN16122269
Parvo pycnopodia2849 seastar SRR1425948_2849	Parvovirus pycnopodia2849	SRR1425948	WGA	CORNELL UNIVERSITY	RANDOM	METAGENOMIC	echinoderm metagenome	ILLUMINA	V8	PRJNA253121	V8	MIMS.me,MIGS/MIMS/MIMARKS.host-associated	Canada	North America	41576	Canada	49.4330 N 122.8693 W		Pycnopodia helianthoides	viral DNA from asymptomatic sea star tissue										ocean	coastal_water	animal_associated_habitat																		SAMN02867482
Parvo pycnopodia3444 seastar SRR1802993_3444	Parvovirus pycnopodia3444	SRR1802993	WGA	CORNELL UNIVERSITY	RANDOM	METAGENOMIC	echinoderm metagenome	ILLUMINA	V33	PRJNA253121	V33	MIMS.me,MIGS/MIMS/MIMARKS.host-associated	USA	North America	41573	USA	47.6097 N 122.3331 W		Pycnopodia helianthoides	viral RNA from symptomatic sea star tissue										ocean	coastal_water	animal_associated_habitat																		SAMN02867506
Parvo pycnopodia4218 seastarCressRep SRR1425948_4218	Parvovirus pycnopodia4218	SRR1425948	WGA	CORNELL UNIVERSITY	RANDOM	METAGENOMIC	echinoderm metagenome	ILLUMINA	V8	PRJNA253121	V8	MIMS.me,MIGS/MIMS/MIMARKS.host-associated	Canada	North America	41576	Canada	49.4330 N 122.8693 W		Pycnopodia helianthoides	viral DNA from asymptomatic sea star tissue										ocean	coastal_water	animal_associated_habitat																		SAMN02867482
Parvo rodent3960 CressRep SRR5384551_3960	Parvovirus rodent3960	SRR5384551	OTHER	INSTITUTE OF PATHOGEN BIOLOGY, CHINESE ACADEMY OF MEDICAL SCIENCES & PEKING UNION MEDICAL COLLEGE	RANDOM PCR	VIRAL RNA	rodent metagenome	ILLUMINA	20140714LANE6	PRJNA375958	20140714LANE6	Metagenome or environmental	China	Asia	2014	China: Inner Mongolia	not applicable		missing	pharyngeal and anal swab samples																														SAMN06477825
Parvo ruditapes7277 clamCah SRR5100249_7277	Parvovirus ruditapes7277	SRR5100249	WGS	NATIONAL MARINE BIODIVERSITY INSTITUTE OF KOREA	unspecified	GENOMIC	Ruditapes philippinarum	ILLUMINA	Bajirak	PRJNA352642	PE_TN1507D0320	Invertebrate	South Korea	Asia	42194	South Korea: Seosansi		Adductor muscle\, mouth\, gill\, and foot		natural farm in western sea of South Korea	missing				missing	1 year 6 months									Dankook University															SAMN06027796
Parvo ruditapes7906 clamCah SRR5100249_7906	Parvovirus ruditapes7906	SRR5100249	WGS	NATIONAL MARINE BIODIVERSITY INSTITUTE OF KOREA	unspecified	GENOMIC	Ruditapes philippinarum	ILLUMINA	Bajirak	PRJNA352642	PE_TN1507D0320	Invertebrate	South Korea	Asia	42194	South Korea: Seosansi		Adductor muscle\, mouth\, gill\, and foot		natural farm in western sea of South Korea	missing				missing	1 year 6 months									Dankook University															SAMN06027796
Parvo sarcophilus4506 devilfeces SRR8048111_4506	Parvovirus sarcophilus4506	SRR8048111	WGA	UNIVERSITY OF SYDNEY	RANDOM PCR	METAGENOMIC	gut metagenome	ILLUMINA	Tasmanian devil faeces_wukalina/Mt William	PRJNA495667	wukalina/MtWilliam_VLPmetagenomics	Metagenome or environmental	Australia	Oceania	42795	Australia	Not collected		Sarcophilus harrisii	Faecal samples																														SAMN10229745
Parvo saxicola5006a chatCah SRR10874380_5006a	Parvovirus saxicola5006a	SRR10874380	WGS	JIANGSU UNIVERSITY	RANDOM	METAGENOMIC	bird metagenome	ILLUMINA	bird virome	PRJNA600556	stonechat111	Metagenome or environmental	China	Asia	2016/2018	China	missing		bird																															SAMN13782218
Parvo sediment4268 balticsea SRR408687_4268	Parvovirus sediment4268	SRR408687								SRP010956																																								SAMN00790679
Parvo sediment4381 indianalake SRR5272489_4381	Parvovirus sediment4381	SRR5272489	WGS	JGI	RANDOM	METAGENOMIC	freshwater metagenome	ILLUMINA	Gp0092437	PRJNA365734	ZUTP	Metagenome or environmental	USA	North America	missing	USA: University of Notre Dame\, Indiana	41.7 N 86.23 W		not applicable	University of Notre Dame\, Indiana\, USA																														SAMN06267856
Parvo sinonovacula6498 clamCah SRR10583055_6498	Parvovirus sinonovacula6498	SRR10583055	WXS	ZHEJING WANLI UNIVERSITY	RANDOM	GENOMIC	Sinonovacula constricta	ILLUMINA	clam_for_Illumina	PRJNA559038	NDES00311_L2_clean_data	Invertebrate	China	Asia	42643	China: Zhejiang		muscle	not collected	normal	not collected				razor clam	adult																								SAMN13451407
Parvo sorex6835 shrew SRR5447158_6835	Parvovirus sorex6835	SRR5447158	OTHER	INSTITUTE OF PATHOGEN BIOLOGY, CHINESE ACADEMY OF MEDICAL SCIENCES & PEKING UNION MEDICAL COLLEGE	RANDOM PCR	VIRAL RNA	rodent metagenome	ILLUMINA	20160310LANE21	PRJNA375958	20160310LANE21	Metagenome or environmental	China	Asia	2014	China: Tibet	not applicable		Sorex araneus	pharyngeal and anal swab samples																														SAMN06477891
Parvo stegodyphus3780 spider SRR8417343_3780	Parvovirus stegodyphus3780	SRR8417343	WGS	AARHUS UNIVERSITY	RANDOM	GENOMIC	Stegodyphus dumicola	ILLUMINA	Ndumo_SNP	PRJNA510316	Ndumo_SNP	Invertebrate	South Africa	Africa	42278	South Africa: Ndumo		Pool of 15 spiders from different nests		Not applicable	Ndumo_SNP																													SAMN10607303
Parvo stegodyphus4848 spider SRR8417348_4848	Parvovirus stegodyphus4848	SRR8417348	WGS	AARHUS UNIVERSITY	RANDOM	GENOMIC	Stegodyphus dumicola	ILLUMINA	Gobabis_SNP	PRJNA510316	Gobabis_SNP	Invertebrate	Namibia	Africa	42278	Namibia: Gobabis		Pool of 16 spiders from different nests		Not applicable	Gobabis_SNP																													SAMN10607298
Parvo steptopelia4906 dove SRR10873895_4906	Parvovirus steptopelia4906	SRR10873895	WGS	JIANGSU UNIVERSITY	RANDOM	METAGENOMIC	bird metagenome	ILLUMINA	bird virome	PRJNA600556	fiyang08	Metagenome or environmental	China	Asia	2016/2018	China	missing		bird																															SAMN13782218
Parvo steptopelia5095 dove SRR10873895_5095	Parvovirus steptopelia5095	SRR10873895	WGS	JIANGSU UNIVERSITY	RANDOM	METAGENOMIC	bird metagenome	ILLUMINA	bird virome	PRJNA600556	fiyang08	Metagenome or environmental	China	Asia	2016/2018	China	missing		bird																															SAMN13782218
Parvo streptopelia4404 doveHelPN SRR10873887_4404	Parvovirus streptopelia4404	SRR10873887	WGS	JIANGSU UNIVERSITY	RANDOM	METAGENOMIC	bird metagenome	ILLUMINA	bird virome	PRJNA600556	fiyang09	Metagenome or environmental	China	Asia	2016/2018	China	missing		bird																															SAMN13782218
Parvo sylvia4828 warblerCah SRR10874819_4828	Parvovirus sylvia4828	SRR10874819	WGS	JIANGSU UNIVERSITY	RANDOM	METAGENOMIC	bird metagenome	ILLUMINA	bird virome	PRJNA600556	warbler204	Metagenome or environmental	China	Asia	2016/2018	China	missing		bird																															SAMN13782218
Parvo synchytrium4483 chytridfungus ERR2286916_4483	Parvovirus synchytrium4483	ERR2286916	WGS	WAGENINGEN UNIVERSITY AND RESEARCH	unspecified	GENOMIC	Synchytrium endobioticum	ILLUMINA	SAMEA104555374	PRJEB24465	unspecified		Poland	Europe	2005								Se03WS																					Poland						SAMEA104555374
Parvo synchytrium4583 chytridfungus ERR2286916_4583	Parvovirus synchytrium4583	ERR2286916	WGS	WAGENINGEN UNIVERSITY AND RESEARCH	unspecified	GENOMIC	Synchytrium endobioticum	ILLUMINA	SAMEA104555374	PRJEB24465	unspecified		Poland	Europe	2005								Se03WS																					Poland						SAMEA104555374
Parvo tarsiger4314 bluetailfeces SRR10874909_4314	Parvovirus tarsiger4314	SRR10874909	WGS	JIANGSU UNIVERSITY	RANDOM	METAGENOMIC	bird metagenome	ILLUMINA	bird virome	PRJNA600556	Red-flankedBluetail94	Metagenome or environmental	China	Asia	2016/2018	China	missing		bird																															SAMN13782218
Parvo tarsiger4441 bluetailfeces SRR10873757_4441	Parvovirus tarsiger4441	SRR10873757	WGS	JIANGSU UNVERSITY	RANDOM	METAGENOMIC	bird metagenome	ILLUMINA	bird virome	PRJNA600556	Red-flankedBluetail198	Metagenome or environmental	China	Asia	2016/2018	China	missing		bird																															SAMN13782218
Parvo tarsiger4849 bluetailfeces SRR10873733_4849	Parvovirus tarsiger4849	SRR10873733	WGS	JIANGSU UNVERSITY	RANDOM	METAGENOMIC	bird metagenome	ILLUMINA	bird virome	PRJNA600556	Red-flankedBluetail199	Metagenome or environmental	China	Asia	2016/2018	China	missing		bird																															SAMN13782218
Parvo tarsiger5907 bluetailCah SRR10873473_5907	Parvovirus tarsiger5907	SRR10873473	WGS	JIANGSU UNVERSITY	RANDOM	METAGENOMIC	bird metagenome	ILLUMINA	bird virome	PRJNA600556	Red-flankedBluetail200	Metagenome or environmental	China	Asia	2016/2018	China	missing		bird																															SAMN13782218
Parvo tarsiger6859a bluetailBidnaPNV SRR10874909_6859a	Parvovirus tarsiger6859a	SRR10874909	WGS	JIANGSU UNIVERSITY	RANDOM	METAGENOMIC	bird metagenome	ILLUMINA	bird virome	PRJNA600556	Red-flankedBluetail94	Metagenome or environmental	China	Asia	2016/2018	China	missing		bird																															SAMN13782218
Parvo turdus4154 thrush SRR10874827_4154	Parvovirus turdus4154	SRR10874827	WGS	SCHOOL OF MEDICINE, JIANGSU UNIVERSITY	RANDOM	METAGENOMIC	bird metagenome	ILLUMINA	bird virome	PRJNA600556	thrush96	Metagenome or environmental	China	Asia	2016/2018	China	missing		bird																															SAMN13782218
Parvo turdus6774 thrushBidnaPNV SRR10874791_6774	Parvovirus turdus6774	SRR10874791	WGS	JIANGSU UNIVERISITY	RANDOM	METAGENOMIC	bird metagenome	ILLUMINA	bird virome	PRJNA600556	Grey-backedThrush104	Metagenome or environmental	China	Asia	2016/2018	China	missing		bird																															SAMN13782218
Parvo ursus4853 polarbear SRR17940145_4853	Parvovirus ursus4853	SRR17940145	WGS	UNIVERSITY AT BUFFALO	RANDOM PCR	GENOMIC	Ursus maritimus	ILLUMINA	AK034	PRJNA804505	AK034	MIGS.eu	uncalculated	uncalculated	41699	Arctic Ocean: S. Beaufort Sea	not applicable				not applicable							not applicable									not applicable	not applicable	not applicable				not applicable							SAMN25754587
Parvo ursus4853a blackbearkidney SRR7811755_4853a	Parvovirus ursus4853a	SRR7811755	WGS	JACKSON LABORATORY	unspecified	GENOMIC	Ursus americanus	ILLUMINA	JAX160_Fall_DNA	PRJNA319796	JAX160_Fall_DNA_Bear	Model organism or animal						Kidney			NA	female		adult	NA	NA		NA															NA							SAMN10023691
Parvo wastewater2806s1 HelPNsegment ERR2322881_2806s1	Parvovirus wastewater2806s1	ERR2322881	WGS	ERASMUS MC, UNIVERISTY MEDICAL CENTER	RANDOM	METAGENOMIC	wastewater metagenome	ION_TORRENT	SAMEA4527639	PRJEB23496	Ion Xpress‚Ñ¢ Plus Fragment Library Kit		Sri Lanka	Asia	42428								LKA.40																					Sri Lanka						SAMEA4527639
Parvo wastewater2806s2 HelVsegment ERR2322881_2806s2	Parvovirus wastewater2806s2	ERR2322881	WGS	ERASMUS MC, UNIVERISTY MEDICAL CENTER	RANDOM	METAGENOMIC	wastewater metagenome	ION_TORRENT	SAMEA4527639	PRJEB23496	Ion Xpress‚Ñ¢ Plus Fragment Library Kit		Sri Lanka	Asia	42428								LKA.40																					Sri Lanka						SAMEA4527639
Parvo wastewater4674 rurallatrine SRR2938286_4674	Parvovirus wastewater4674	SRR2938286	WGS	WASHINGTON UNIVERSITY IN ST. LOUIS	RANDOM	METAGENOMIC	wastewater metagenome	ILLUMINA	20F	PRJNA300541	WGS_paired_20F	MIMS.me,MIGS/MIMS/MIMARKS.miscellaneous	El Salvador	North America	41010	El Salvador	none													rural village	composting latrine chamber	composting feces with ash																		SAMN04262513
Parvo wastewater4714 CressRep ERR2200456_4714	Parvovirus wastewater4714	ERR2200456	WGS	ERASMUS MC, UNIVERISTY MEDICAL CENTER	RANDOM	METAGENOMIC	wastewater metagenome	ION_TORRENT	SAMEA4527644	PRJEB23496	Ion Xpress‚Ñ¢ Plus Fragment Library Kit		Malta	Europe	42401								MLT.63																					Malta						SAMEA4527644
Parvo wastewater4881 Cah ERR2322881_4881	Parvovirus wastewater4881	ERR2322881	WGS	WAGENINGEN UNIVERSITY AND RESEARCH	unspecified	GENOMIC	Synchytrium endobioticum	ILLUMINA	SAMEA104555374	PRJEB24465	unspecified		Poland	Europe	2005								Se03WS																					Poland						SAMEA4527639
Parvo zapornia4554 railbird SRR7440517_4554	Parvovirus zapornia4554	SRR7440517						ILLUMINA	Rallidae Raw sequence reads	PRJNA433412																																								SAMN09476441
Parvo zonotrichia4755 sparrow SRR12126750_4755	Parvovirus zonotrichia4755	SRR12126750	WGS	GEORGIA INSTITUTE OF TECHNOLOGY	unspecified	GENOMIC	Zonotrichia albicollis	ILLUMINA	TSF-13-06	PRJNA643514	TSF-13-06_WGS	Model organism or animal						Brain (Hypothalamus)			Tan morph	female		Adult		>1 year old																								SAMN15417034
Picorna nymphon7793 seaspider SRR13153829_7793	Picornavirus nymphon7793	SRR13153829	RNA-Seq	UNIVERSITY OF WISCONSIN	RANDOM	TRANSCRIPTOMIC	Nymphon molleri	ILLUMINA	P06_Nmol	PRJNA679575	P06_Nmol	Invertebrate	Australia	Oceania	2015-10	Australia: Eaglehawk Neck\, Tasmania		whole embryos		diverse embryos	P06			embryos																										SAMN16838252
Picorna stylopallene8127 seaspider SRR13153830_8127	Picornavirus stylopallene8127	SRR13153830	RNA-Seq	UNIVERSITY OF WISCONSIN	RANDOM	TRANSCRIPTOMIC	Stylopallene cheilorhynchus	ILLUMINA	P05_Sche	PRJNA679575	P05_Sche	Invertebrate	Australia	Oceania	2015-10	Australia: Eaglehawk Neck\, Tasmania		whole embryos		diverse embryos	P05			embryos																										SAMN16838251
Polyoma aegithalos5045 titfecesCah SRR10873916_5045	Polyomavirus aegithalos5045	SRR10873916	WGS	JIANGSU UNIVERISITY	RANDOM	METAGENOMIC	bird metagenome	ILLUMINA	bird virome	PRJNA600556	long-tailedtit163	Metagenome or environmental	China	Asia	2016/2018	China	missing		bird																															SAMN13782218
Polyoma apodemus5313 woodmouseCah Run18s9_5313	Polyomavirus apodemus5313	SRR7122354	WGA	NATIONAL CANCER INSTITUTE	RANDOM	GENOMIC	viral metagenome	ILLUMINA	raccoon_spleen_ga11	PRJNA393166	raccoon_spleen_ga11	Metagenome or environmental	USA	North America	2017-06	USA:Bethesda	38.98 N 77.11 W			Procyon lotor-3																									Raccoon-spleen-GA11-036	Raccoon (Procyon lotor) spleen	32014111	Procyon lotor	Run8s4	SAMN09074580
Polyoma araneus4489 spiderCah SRR12432498_4489	Polyomavirus araneus4489	SRR12432498	WGS	UNIVERSITY OF COPENHAGEN	PCR	GENOMIC	Araneus diadematus	ILLUMINA	DM578	PRJNA607895	DM578	Invertebrate	Denmark	Europe	43308	Denmark		Leg		SZ\, PG64. Soroe\, Kristiansminde	missing				missing																									SAMN15637427
Polyoma argiope5043 spiderCah SRR11610571_5043	Polyomavirus argiope5043	SRR11610571	RNA-Seq	CHINA NATIONAL RICE RESEARCH INSTITUTE	cDNA	TRANSCRIPTOMIC	Argiope bruennichi	ILLUMINA	YZZ-GZ	PRJNA629998	YZZ-GZ	Invertebrate	China	Asia	43116	China: Guizhou		Total		Field	Guizhou																													SAMN14731705
Polyoma bos4643 endometrium SRR8512625_4643	Polyomavirus bos4643	SRR8512625	RNA-Seq	GEO	cDNA	TRANSCRIPTOMIC	Bos taurus	ILLUMINA	GSM3586427	PRJNA518101																																								SAMN10853073
Polyoma bos5168 respiratory SRR7694479_5168	Polyomavirus bos5168	SRR7694479	WGS	UNIVERSITY OF SASKATCHEWAN	RANDOM	VIRAL RNA	respiratory tract metagenome	ILLUMINA	257	PRJNA485960	nasal_swab-91	MIMS.me,MIGS/MIMS/MIMARKS.host-associated	Canada	North America	42355	Canada: Alberta	not collected		Bos taurus											anatomical_entity	nasal cavity	nasal swab																		SAMN09834737
Polyoma canis1937 venerealtumor ERR3462979_1937	Polyomavirus canis1937	ERR3462979	WGS	WELLCOME SANGER INSTITUTE	RANDOM	GENOMIC	Canis lupus familiaris	ILLUMINA	SAMEA3907230	PRJEB27499	DN361736V:F8												00024c80-eca0-11e3-a004-3c4a9275d6c6				dog																							SAMEA3907230
Polyoma canis4836 kenyadog SRR20326294_4836	Polyomavirus canis4836	SRR20326294	WGS	DOG10K	RANDOM	GENOMIC	Canis lupus familiaris	ILLUMINA	VILLKE000011	PRJNA648123	FAM006010	Model organism or animal						not collected				not collected		not collected	Village Dog	not collected		Kenya	Kunming Institute of Zoology																					SAMN29845547
Polyoma canis5197 ancientbone ERR8764824_5197	Polyomavirus canis5197	ERR8764824	WGS	THE FRANCIS CRICK INSTITUTE	RANDOM	GENOMIC	Canis lupus	ILLUMINA	SAMEA13128105	PRJEB42199	10		USA	North America			65.5080864 N 148.5717 W						CANIS-ALAS-024				gray wolf																	USA						SAMEA13128105
Polyoma canis5271 saliva SRR13235167_5271	Polyomavirus canis5271	SRR13235167	WGS	BROAD INSTITUTE	other	GENOMIC	Canis lupus familiaris	ILLUMINA	DarwinsArk_021806_31001806033823	PRJNA675863	DarwinsArk_021806_31001806033823	Model organism or animal						saliva				female			not applicable	not applicable																								SAMN16778195
Polyoma cataglyphis5230 antCah SRR8539897_5230	Polyomavirus cataglyphis5230	SRR8539897	WGS	UNIVERSITE LIBRE DE BRUXELLES	unspecified	GENOMIC	Cataglyphis hispanica	ILLUMINA	LH08M1A	PRJNA521233	LH8_M1A_FCC4UHYACXX_L3	Invertebrate	Spain	Europe	2012	Spain: Bonares		Whole body	missing	missing	his1	male			missing																									SAMN10881103
Polyoma cebus4830 capuchinCah SRR13516728_4830	Polyomavirus cebus4830	SRR13516728	WGA	UNIVERSITY OF CALGARY	other	GENOMIC	Cebus imitator	ILLUMINA	SSR-SB1_fecalFACS	PRJNA610850	Simba_JO12R	Model organism or animal						Feces			SSR-SB (Simba)	female		Adult					Amanda Melin\, University of Calgary\, Department of Anthropology and Archaeology																					SAMN17524264
Polyoma chalinolobus5587 batfecesCah SRR12232749_5587	Polyomavirus chalinolobus5587	SRR12232749	WGS	MURDOCH UNIVERSITY	RANDOM	METAGENOMIC	bat metagenome	ILLUMINA	Micro bat sample pool 10	PRJNA646531	batpool16	Metagenome or environmental	Australia	Oceania	2016	Australia	29.50002 S 116.9175 E		Chalinolobus gouldii	Faeces10																														SAMN15546573
Polyoma eidolon4255 fruitbatfeces SRR10023921_4255	Polyomavirus eidolon4255	SRR10023921	WGS	REGA INSTITUTE, KU LEUVEN	RANDOM PCR	GENOMIC	bat metagenome	ILLUMINA	K212	PRJNA562472	K212	Metagenome or environmental	Ghana	Africa	2009	Ghana: Kumasi	6.6666 N 1.6163 W		Eidolon helvum	feces																														SAMN12641271
Polyoma erythrura5304 finch SRR7504979_5304	Polyomavirus erythrura5304	SRR7504979	WGS	CIBIO/INBIO RESEARCH CENTER IN BIODIVERSITY AND GENETIC RESOURCES	other	GENOMIC	Chloebia gouldiae	ILLUMINA	Gould17_WGS	PRJNA478907	Gould17_WGS	Model organism or animal						Muscle				male				Adult		Domestic																						SAMN09533099
Polyoma erythrura5362 finch SRR7504997_5362	Polyomavirus erythrura5362	SRR7504997	WGS	CIBIO/INBIO RESEARCH CENTER IN BIODIVERSITY AND GENETIC RESOURCES	other	GENOMIC	Chloebia gouldiae	ILLUMINA	Gould20_WGS	PRJNA478907	Gould20_WGS	Model organism or animal						Muscle				male				Adult		Domestic																						SAMN09533101
Polyoma esox7459 pikefishCah SRR8384048_7459	Polyomavirus esox7459	SRR8384048	WGS	UNIVERSITY OF VICTORIA	RANDOM	GENOMIC	Esox lucius	ILLUMINA	Esox_lucius_Mb2	PRJNA512507	Esox_lucius_Mb2	Model organism or animal	Canada	North America		Canada: Whiteshell Fish Hatchery\, West Hawk Lake\, Mb		Fin Clip			Mb2	male		Mature					Dr. Jeff Long\, Fisheries Science and Fish Culture\, Manitoba Fisheries Branch\, Winnipeg\, Manitoba\, Canada; Kevin Dyck and Donald Bilenduke\, Whiteshell Fish Hatchery\, West Hawk Lake\, Manitoba\, Canada																					SAMN10685096
Polyoma felis4918 catskin SRR7621235_4918	Polyomavirus felis4918	SRR7621235	WGS	PEKING UNIVERSITY	RANDOM	GENOMIC	Felis silvestris bieti	ILLUMINA	FBIP0026	PRJNA478778	FBIP0026	Model organism or animal			42602			skin			B4	female				not collected																								SAMN09509267
Polyoma homo2808 pcurineBoPyV1 SRR6256247_2808	Polyomavirus homo2808	SRR6256247	WGA	UNIVERSITY OF TEXAS HEALTH SCIENCE CENTER AT SAN ANTONIO	MDA	GENOMIC	Homo sapiens	ILLUMINA	U268	PRJNA416315	U268_15	Human						urine			Pt_268	male				69			Tim Huang\, UTHSCSA																					SAMN07947895
Polyoma homo4540 cellcultureBoPyV1 DRR078800_4540	Polyomavirus homo4540	DRR078800	WGA	WASEDA	MDA	GENOMIC	Homo sapiens	ILLUMINA	SAMD00068727	PRJDB5352		MIGS.eu	uncalculated	uncalculated	42556	not applicable	not applicable				missing		Single SK-BR-3 cell amplified with sd-MDA					missing					genome sequence of single SK-BR-3 cell				not applicable	not applicable	not applicable				missing							SAMD00068727
Polyoma macaca1 293TintegrantSV40 SRR13648916_2447	Polyomavirus macaca1	SRR13648916	WGS	KOREA RESEARCH INSTITUTE OF BIOSCIENCE & BIOTECHNOLOGY	size fractionation	GENOMIC	Homo sapiens	ILLUMINA	OFF_RPL32P3	PRJNA699382	OF_RPL32P3_Cas12a	Human						embryonic kidney																																SAMN17775328
Polyoma madagascarchaea4836a spiderCah SRR7363152_4836a	Polyomavirus madagascarchaea4836a	SRR7363152	WGS	SMITHSONIAN INSTITUTION	Hybrid Selection	GENOMIC	Madagascarchaea legendrei	ILLUMINA	Madagascarchaea_legendrei_HW_0014	PRJNA475748	HW_0014_UCE	Invertebrate	Madagascar	Africa	2006	Madagascar		legs	not applicable		not applicable																													SAMN09399705
Polyoma mandrillus5246 plasma SRR8674903_5246	Polyomavirus mandrillus5246	SRR8674903	OTHER	STANFORD UNIVERSITY	RANDOM PCR	METAGENOMIC	Mandrillus sphinx	ILLUMINA	ECO50246LI	PRJNA525703	ECO50246LI	Model organism or animal	Cameroon	Africa	39141	Cameroon: Limbe Wildlife Sanctuary		blood plasma			Kribi	missing				missing										Cell-free DNA from plasma														SAMN11058347
Polyoma marmota5353 skin ERR3299082_5353	Polyomavirus marmota5353	ERR3299082	WGS	MRC NATIONAL INSTITUTE FOR MEDICAL RESEARCH	RANDOM	GENOMIC	Marmota marmota marmota	ILLUMINA	SAMEA5577703	PRJEB8272			Italy	Europe								male	Gsies-3_L5699				Alpine marmot																	Italy						SAMEA5577703
Polyoma mastigusa5930 spiderCah SRR12432334_5930	Polyomavirus mastigusa5930	SRR12432334	WGS	UNIVERSITY OF COPENHAGEN	PCR	GENOMIC	Mastigusa arietina	ILLUMINA	DM410	PRJNA607895	DM410	Invertebrate	Denmark	Europe	43233	Denmark		2 legs		Formica rufa nest in Gribskov (NEZ)	missing				missing																									SAMN15637424
Polyoma molossus4838 batsalivaCah SRR4201715_4838	Polyomavirus molossus4838	SRR4201715	WGA	INSTITUT PASTEUR DE LA GUYANE	RANDOM PCR	METAGENOMIC	viral metagenome	ILLUMINA	MU_F	PRJNA341472	MU_F	Metagenome or environmental	French Guiana	South America	Not applicable	French Guiana: Cacao	Not Applicable		Molossus molossus	saliva																														SAMN05725475
Polyoma mus5448 lung SRR7122323_5448	Polyomavirus mus5448	SRR7122323	WGA	NATIONAL CANCER INSTITUTE	RANDOM	GENOMIC	viral metagenome	ILLUMINA	WildMiceLung_S16	PRJNA393166	WildMiceLung_S16	Metagenome or environmental	USA	North America	2017-06	USA:Bethesda	38.98 N 77.11 W			Mus musculus-5																														SAMN09074569
Polyoma mustela4252 ferret ERR7256382_4252	Polyomavirus mustela4252	ERR7256382	WGS	THE GENOME ANALYSIS CENTRE	RANDOM	GENOMIC	Mustela putorius furo	ILLUMINA	SAMEA10534716	PRJEB48359			China	Asia									SNP75				domestic ferret																	China						SAMEA10534716
Polyoma myotis4538 batfecesCah SRR13494269_4538	Polyomavirus myotis4538	SRR13494269	OTHER	UNIVERSITY OF ZURICH (UZH)	RANDOM	METAGENOMIC	bat metagenome	ILLUMINA	JKXVIII37	PRJNA693645	20191014.A-JKXVIII37	MIMS.me,MIGS/MIMS/MIMARKS.host-associated	Switzerland	Europe	2019	Switzerland: St.Gallen	missing		Myotis myotis																		feces colony 21	missing	missing											SAMN17393239
Polyoma myotis4663 batfecesCah SRR13494437_4663	Polyomavirus myotis4663	SRR13494437	OTHER	UNIVERSITY OF ZURICH (UZH)	RANDOM	METAGENOMIC	bat metagenome	ILLUMINA	IH002_06	PRJNA693645	20200131.A-Libraryp3103IH2_IH002_06	MIMS.me,MIGS/MIMS/MIMARKS.host-associated	Switzerland	Europe	2019	Switzerland: Aargau	missing		Myotis nattereri																		feces colony	missing	missing											SAMN17393117
Polyoma myotis4929 batfecesCah SRR13494436_4929	Polyomavirus myotis4929	SRR13494436	OTHER	UNIVERSITY OF ZURICH (UZH)	RANDOM	METAGENOMIC	bat metagenome	ILLUMINA	IH002_07	PRJNA693645	20200131.A-Libraryp3103IH2_IH002_07	MIMS.me,MIGS/MIMS/MIMARKS.host-associated	Switzerland	Europe	2019	Switzerland: Aargau	missing		Myotis mystacinus																		feces colony	missing	missing											SAMN17393118
Polyoma myotis4957 batfecesCah SRR13494437_4957	Polyomavirus myotis4957	SRR13494437	OTHER	UNIVERSITY OF ZURICH (UZH)	RANDOM	METAGENOMIC	bat metagenome	ILLUMINA	IH002_06	PRJNA693645	20200131.A-Libraryp3103IH2_IH002_06	MIMS.me,MIGS/MIMS/MIMARKS.host-associated	Switzerland	Europe	2019	Switzerland: Aargau	missing		Myotis nattereri																															SAMN17393117
Polyoma myotis4999 batfecesCah SRR13494275_4999	Polyomavirus myotis4999	SRR13494275	OTHER	UNIVERSITY OF ZURICH (UZH)	RANDOM	METAGENOMIC	bat metagenome	ILLUMINA	JKXVIII31	PRJNA693645	20191014.A-JKXVIII31	MIMS.me,MIGS/MIMS/MIMARKS.host-associated	Switzerland	Europe	2019	Switzerland: Schwyz	missing		Myotis myotis																		feces colony 15	missing	missing											SAMN17393233
Polyoma myotis5102 batfecesCah SRR13494269_5102	Polyomavirus myotis5102	SRR13494269	OTHER	UNIVERSITY OF ZURICH (UZH)	RANDOM	METAGENOMIC	bat metagenome	ILLUMINA	JKXVIII37	PRJNA693645	20191014.A-JKXVIII37	MIMS.me,MIGS/MIMS/MIMARKS.host-associated	Switzerland	Europe	2019	Switzerland: St.Gallen	missing		Myotis myotis																		feces colony 21	missing	missing											SAMN17393239
Polyoma myotis5169 batfecesCah SRR13494275_5169	Polyomavirus myotis5169	SRR13494275	OTHER	UNIVERSITY OF ZURICH (UZH)	RANDOM	METAGENOMIC	bat metagenome	ILLUMINA	JKXVIII31	PRJNA693645	20191014.A-JKXVIII31	MIMS.me,MIGS/MIMS/MIMARKS.host-associated	Switzerland	Europe	2019	Switzerland: Schwyz	missing		Myotis myotis																		feces colony 15	missing	missing											SAMN17393233
Polyoma myotis5169a batfecesCah SRR13494270_5169a	Polyomavirus myotis5169a	SRR13494270	OTHER	UNIVERSITY OF ZURICH (UZH)	RANDOM	METAGENOMIC	bat metagenome	ILLUMINA	JKXVIII36	PRJNA693645	20191014.A-JKXVIII36	MIMS.me,MIGS/MIMS/MIMARKS.host-associated	Switzerland	Europe	2019	Switzerland: Schaffhausen	missing		Myotis myotis																		feces colony 20	missing	missing											SAMN17393238
Polyoma myotis5197a vesperbatfeces SRR13494269_5197a	Polyomavirus myotis5197a	SRR13494269	OTHER	UNIVERSITY OF ZURICH (UZH)	RANDOM	METAGENOMIC	bat metagenome	ILLUMINA	JKXVIII37	PRJNA693645	20191014.A-JKXVIII37	MIMS.me,MIGS/MIMS/MIMARKS.host-associated	Switzerland	Europe	2019	Switzerland: St.Gallen	missing		Myotis myotis																		feces colony 21	missing	missing											SAMN17393239
Polyoma myotis5271a batfecesCah SRR13494437_5271a	Polyomavirus myotis5271a	SRR13494437	OTHER	UNIVERSITY OF ZURICH (UZH)	RANDOM	METAGENOMIC	bat metagenome	ILLUMINA	IH002_06	PRJNA693645	20200131.A-Libraryp3103IH2_IH002_06	MIMS.me,MIGS/MIMS/MIMARKS.host-associated	Switzerland	Europe	2019	Switzerland: Aargau	missing		Myotis nattereri																															SAMN17393117
Polyoma myotis5300 batfecesCah SRR13494436_5300	Polyomavirus myotis5300	SRR13494436	OTHER	UNIVERSITY OF ZURICH (UZH)	RANDOM	METAGENOMIC	bat metagenome	ILLUMINA	IH002_07	PRJNA693645	20200131.A-Libraryp3103IH2_IH002_07	MIMS.me,MIGS/MIMS/MIMARKS.host-associated	Switzerland	Europe	2019	Switzerland: Aargau	missing		Myotis mystacinus																		feces colony	missing	missing											SAMN17393118
Polyoma myotis5774 batfecesCah SRR13494277_5774	Polyomavirus myotis5774	SRR13494277	OTHER	UNIVERSITY OF ZURICH (UZH)	RANDOM	METAGENOMIC	bat metagenome	ILLUMINA	JKXVIII29	PRJNA693645	20191014.A-JKXVIII29	MIMS.me,MIGS/MIMS/MIMARKS.host-associated	Switzerland	Europe	2019	Switzerland: Aargau	missing		Myotis myotis																		feces colony 13	missing	missing											SAMN17393231
Polyoma nasa4919 cleanroomCah SRR3741627_4919	Polyomavirus nasacleanroom4919	SRR3741627	WGS	CALIFORNIA INSTITUTE OF TECHNOLOGY, JET PROPULSION LABORATORY	MDA	METAGENOMIC	indoor metagenome	ILLUMINA	PHX-B	PRJNA327691	PHX-B	Metagenome or environmental	USA	North America	2007	USA: Kennedy Space Center	28.572872 N 80.64898099 W			clean room floor																														SAMN05356142
Polyoma nasa5252 cleanroomCah SRR3741627_5252	Polyomavirus nasacleanroom5252	SRR3741627	WGS	CALIFORNIA INSTITUTE OF TECHNOLOGY, JET PROPULSION LABORATORY	MDA	METAGENOMIC	indoor metagenome	ILLUMINA	PHX-B	PRJNA327691	PHX-B	Metagenome or environmental	USA	North America	2007	USA: Kennedy Space Center	28.572872 N 80.64898099 W			clean room floor																														SAMN05356142
Polyoma neoromicia4955 batfeces SRR5889129_4955	Polyomavirus neoromicia4955	SRR5889129	WGA	UNIVERSITY OF PRETORIA	RT-PCR	METAGENOMIC	bat metagenome	ILLUMINA	Neoromicia_virome_RSA_Next	PRJNA396802	ilmnSI_AHHFCYBGXX	MIMS.me,MIGS/MIMS/MIMARKS.host-associated	South Africa	Africa	not applicable	South Africa	not applicable		Neoromicia											Fecal\, rectum	not applicable	Neoromicia																		SAMN07436764
Polyoma nephila5203 spiderCah SRR5139318_5203	Polyomavirus nephila5203	SRR5139318	RNA-Seq	UNIVERSITY OF PENNSYLVANIA	cDNA	TRANSCRIPTOMIC	Trichonephila clavipes	ILLUMINA	Nep009_silk_09	PRJNA356433	Nep009_rna_O_silk_trim	Invertebrate	USA	North America	41476	USA: Charleston County\, South Carolina		silk gland #09\, RNA-seq replicate 4	not applicable	not applicable	not applicable	female		mature	not applicable				Benjamin Voight\, SCTR 10-126\, Building 421\, 3400 Civic Center Blvd.\, Philadelphia\, PA 19104						Linden Higgins															SAMN06132078
Polyoma nephila5242 spiderCah SRR5139346_5242	Polyomavirus nephila5242	SRR5139346	WGS	UNIVERSITY OF PENNSYLVANIA	RANDOM	GENOMIC	Trichonephila clavipes	ILLUMINA	Nep004	PRJNA356433	Nep004_frags_newHiSeq2000_trim	Invertebrate	USA	North America	41183	USA: Charleston County\, South Carolina		whole body	not applicable	not applicable	Nep-004	female		mature	not applicable				Benjamin Voight\, SCTR 10-126\, Building 421\, 3400 Civic Center Blvd.\, Philadelphia\, PA 19104						Linden Higgins															SAMN06132062
Polyoma odontophorus5057 quail SRR9946997_5057	Polyomavirus odontophorus5057	SRR9946997	WGS	B10K CONSORTIUM	RANDOM	GENOMIC	Odontophorus gujanensis	ILLUMINA	B10K-DU-001-53	PRJNA545868	160626_I137_FCH7TYJBBXX_L2_WHBIRusuDBADDWAAPEI-35	Model organism or animal	Guyana	South America	36046	Guyana	1.33 N 58.97 W	muscle			B10K-DU-001-53	female				not collected			Gary Graves							tissue sample														SAMN12253806
Polyoma oedothorax5446 spiderCah SRR13225178_5446	Polyomavirus oedothorax5446	SRR13225178	WGS	ROYAL BELGIAN INSTITUTE OF NATURAL SCIENCES	RANDOM	GENOMIC	Oedothorax gibbosus	ILLUMINA	OV001_G	PRJNA681589	OV001_G	Invertebrate	Belgium	Europe	42883	Belgium: Overmere\, Turfput		whole body	not applicable	not applicable	OV001_G	male		adult					Frederik Hendrickx						Frederik Hendrickx															SAMN16961405
Polyoma orientallactaga4872 jerboaCah SRR5384553_4872	Polyomavirus orientallactaga4872	SRR5384553	OTHER	INSTITUTE OF PATHOGEN BIOLOGY, CHINESE ACADEMY OF MEDICAL SCIENCES & PEKING UNION MEDICAL COLLEGE	RANDOM PCR	VIRAL RNA	rodent metagenome	ILLUMINA	20140714LANE4	PRJNA375958	20140714LANE4	Metagenome or environmental	China	Asia	2014	China: Inner Mongolia	not applicable		Orientallactaga sibirica	pharyngeal and anal swab samples																														SAMN06477823
Polyoma pararchaea4177 spiderCah SRR6998655_4177	Polyomavirus pararchaea4177	SRR6998655	RNA-Seq	ROMAFG'S SHARED SUBMISSIONS	RANDOM	TRANSCRIPTOMIC	Pararchaea alba	ILLUMINA	Pararchaea alba	PRJNA432042	Transcriptome_of_Pararchaea_alba	Invertebrate	New Zealand	Oceania	42383	New Zealand		whole body	not applicable	whole body	not applicable				not applicable																									SAMN08436945
Polyoma pardosa5004 wolfspiderCah SRR6650683_5004	Polyomavirus pardosa5004	SRR6650683	RNA-Seq	HUNAN AGRICULTURAL UNNIVERSITY	cDNA	METATRANSCRIPTOMIC	Proteobacteria	ILLUMINA	cd1	PRJNA430991	11604	Microbe\, viral or environmental	China	Asia	42888	China:Changsha			Pardosa pseudoannulata	not applicable	not applicable															not applicable														SAMN08408041
Polyoma peromyscus5257 mouse SRR7866612_5257	Polyomavirus peromyscus5257	SRR7866612	WGS	UNIVERSITY OF CALIFORNIA, IRVINE	RANDOM	GENOMIC	Peromyscus leucopus	ILLUMINA	I PL 611	PRJNA491283	F74	MIGS.eu	USA	North America	37142	USA:CT	41.345774 N 72.777602 W	ear skin\, adult			F74	female								deciduous woodland	area of deciduous forest	not applicable																		SAMN10068836
Polyoma pheidole4922 antCah SRR5642301_4922	Polyomavirus pheidole4922	SRR5642301	WGS	EMBRAPA	RANDOM	METAGENOMIC	insect metagenome	ILLUMINA	L01	PRJNA385506	2B1_2_1	Metagenome or environmental	Brazil	South America	2014	Brazil: Mato Grosso	11.8602 S 55.6222 W	gaster and gaster content	Pheidole flavens	not applicable	not applicable				not applicable											Arthropod field sample														SAMN25003328
Polyoma pheidole4948 antCah SRR5642301_4948	Polyomavirus pheidole4948	SRR5642301	WGS	EMBRAPA	RANDOM	METAGENOMIC	insect metagenome	ILLUMINA	L01	PRJNA385506	2B1_2_1	Metagenome or environmental	Brazil	South America	2014	Brazil: Mato Grosso	11.8602 S 55.6222 W	gaster and gaster content	Pheidole flavens	not applicable	not applicable				not applicable											Arthropod field sample														SAMN25003328
Polyoma phylloscopus4708 warblerCah ERR4083714_4708	Polyomavirus phylloscopus4708	ERR4083714	WGS	MAX PLANCK INSTITUTE FOR DEVELOPMENTAL BIOLOGY	RANDOM	METAGENOMIC	Phylloscopus collybita	ILLUMINA	SAMEA6809621	PRJEB38078	animal_gut_metagenome		Austria	Europe	40817								X84_Common_Chiffchaff				eurasian chiffchaff						animal_gut_metagenomes_five_classes							Phylloscopus_collybita	gut	feces		Austria						SAMEA6809621
Polyoma phylloscopus4853 warblerCah SRR10873776_4853	Polyomavirus phylloscopus4853	SRR10873776	WGS	JIANGSU UNIVERSITY	RANDOM	METAGENOMIC	bird metagenome	ILLUMINA	bird virome	PRJNA600556	PallassLeafWarbler156	Metagenome or environmental	China	Asia	2016/2018	China	missing		bird																															SAMN13782218
Polyoma pipistrellus5167 vesperbat SRR13494376_5167	Polyomavirus pipistrellus5167	SRR13494376	OTHER	UNIVERSITY OF ZURICH (UZH)	RANDOM	METAGENOMIC	bat metagenome	ILLUMINA	IH001-20	PRJNA693645	20190708.A-IH001_20	MIMS.me,MIGS/MIMS/MIMARKS.host-associated	Switzerland	Europe	2019	Switzerland: Basel	missing		Pipistrellus nathusii																		Liver Spleen pool	missing	missing											SAMN17393092
Polyoma poultryfarm4837 barndustCah SRR11482356_4837	Polyomavirus poultryfarm4837	SRR11482356	WGS	WAGENINGEN BIOVETERINARY RESEARCH, PART OF WAGENINGEN UR	RANDOM	METAGENOMIC	dust metagenome	ILLUMINA	802715006	PRJNA623064	802715006	Metagenome or environmental	Denmark	Europe	2016	Denmark	not collected		Gallus gallus	Barn dust																														SAMN14538572
Polyoma poultryfarm5721 barndustCah SRR11482360_5721	Polyomavirus poultryfarm5721	SRR11482360	WGS	WAGENINGEN BIOVETERINARY RESEARCH, PART OF WAGENINGEN UR	RANDOM	METAGENOMIC	dust metagenome	ILLUMINA	604015006	PRJNA623064	604015006	Metagenome or environmental	Italy	Europe	2016	Italy	not collected		Gallus gallus	Barn dust																														SAMN14538568
Polyoma prunella5215 dunnockfecesCah ERR4084009_5215	Polyomavirus prunella5215	ERR4084009	WGS	MAX PLANCK INSTITUTE FOR DEVELOPMENTAL BIOLOGY	RANDOM	METAGENOMIC	Prunella modularis	ILLUMINA	SAMEA6809627	PRJEB38078	animal_gut_metagenome		Austria	Europe	40816								X91_Dunnock				Dunnock						animal_gut_metagenomes_five_classes							Prunella_modularis	gut	feces		Austria						SAMEA6809627
Polyoma pseudoxenodon2361 snake SRR7293247_2361	Polyomavirus pseudoxenodon2361	SRR7293247	WGS	CHENGDU INSTITUTE OF BIOLOGY, CHINESE ACADEMY OF SCIENCES	RANDOM	GENOMIC	Pseudoxenodon bambusicola	ILLUMINA	C2	PRJNA473624	C2_330	Model organism or animal						muscle				male		adult				Quanzhou																						SAMN09303150
Polyoma pteridophora5384 birdmuscle SRR8306842_5384	Polyomavirus pteridophora5384	SRR8306842	WGA	NATURHISTORISKA RIKSMUSEET	RANDOM	GENOMIC	Pteridophora alberti	ILLUMINA	PteAlb01	PRJNA506819	PteAlb01_PE6	Model organism or animal						muscle			NRM571458	male				adult			Swedish Natural History Museum Stockholm																					SAMN10474334
Polyoma puccinia5149 rustfungusCah SRR12630872_5149	Polyomavirus puccinia5149	SRR12630872	WGS	UNIVERSITY OF FLORIDA	RANDOM	GENOMIC	Puccinia kuehnii	ILLUMINA	Puccinia_kuehnii_1040_illumina_DNAseq_batch_1	PRJNA661348	Pkue_1040_DNAseq_b1	MIGS.eu,MIGS/MIMS/MIMARKS.plant-associated	uncalculated	uncalculated	2017	Not applicable	Not applicable		Sugarcane																		Not applicable	Not applicable	Not applicable											SAMN16122269
Polyoma sarcophilus5240 devilfeces SRR8048111_5240	Polyomavirus sarcophilus5240	SRR8048111	WGA	UNIVERSITY OF SYDNEY	RANDOM PCR	METAGENOMIC	gut metagenome	ILLUMINA	Tasmanian devil faeces_wukalina/Mt William	PRJNA495667	wukalina/MtWilliam_VLPmetagenomics	Metagenome or environmental	Australia	Oceania	42795	Australia	Not collected		Sarcophilus harrisii	Faecal samples																														SAMN10229745
Polyoma saxicola5252a chatbird ERR2560396_5252a	Polyomavirus saxicola5252a	ERR2560396	WGS	UNIVERSITY OF OXFORD	RANDOM PCR	GENOMIC	Saxicola torquata axillaris	ILLUMINA	SAMEA93901918	PRJEB19452	unspecified												ERS1563317																											SAMEA93901918
Polyoma sericulus5319 bowerbird SRR10910899_5319	Polyomavirus sericulus5319	SRR10910899	WGS	SWEDISH MUSEUM OF NATURAL HISTORY	RANDOM	GENOMIC	Sericulus ardens	ILLUMINA	SardeRMNH	PRJNA601961	SardeRMNH_WGS_paired_Illumina_HiSeq X	Model organism or animal						toe pad			missing	missing				adult																								SAMN13877808
Polyoma sorex3777 shrew SRR5447178_3777	Polyomavirus sorex3777	SRR5447178	OTHER	INSTITUTE OF PATHOGEN BIOLOGY, CHINESE ACADEMY OF MEDICAL SCIENCES & PEKING UNION MEDICAL COLLEGE	RANDOM PCR	VIRAL RNA	rodent metagenome	ILLUMINA	20160126LANE1	PRJNA375958	20160126LANE1	Metagenome or environmental	China	Asia	2015	China: Shaanxi	not applicable		Sorex araneus	pharyngeal and anal swab samples																														SAMN06477871
Polyoma taeniopygia5555 finch SRR9671226_5555	Polyomavirus taeniopygia5555	SRR9671226	WGS	UNIVERSITY OF GRANADA	RANDOM	GENOMIC	Taeniopygia castanotis	ILLUMINA	Spain_1_gDNA_Leg	PRJNA552984	Spain_1_gDNA_Leg	Model organism or animal						Muscle				male		Adult		not collected																								SAMN12226495
Polyoma takifugu3056 pufferfishLT SRR12009743_3056	Polyomavirus takifugu3056	SRR12009743	WGS	XIAMEN UNIVERSITY	RANDOM	GENOMIC	Takifugu bimaculatus	ILLUMINA	Tb_18	PRJNA638440	Tb_18	Model organism or animal						tail fins			Tb_18	not collected		adulut	Twospotpuffer																									SAMN15194821
Polyoma takifugu6652 pufferfishCah SRR8585981_6652	Polyomavirus takifugu6652	SRR8585981	WGS	CAFS	RANDOM	GENOMIC	Takifugu flavidus	ILLUMINA	F11	PRJNA522329	F11	Model organism or animal						fin				not determined		adult																										SAMN10928551
Polyoma takifugu6963 pufferfishCah SRR8585981_6963	Polyomavirus takifugu6963	SRR8585981	WGS	CAFS	RANDOM	GENOMIC	Takifugu flavidus	ILLUMINA	F11	PRJNA522329	F11	Model organism or animal						fin				not determined		adult																										SAMN10928551
Polyoma trichonephila5042 spiderCah SRR12648920_5042	Polyomavirus trichonephila5042	SRR12648920	WGS	SOUTHWEST UNIVERSITY	other	GENOMIC	Trichonephila antipodiana	ILLUMINA	Trichonephila antipodiana	PRJNA627506	survey2	Invertebrate	China	Asia	43617	China:Guangxi		muscle		forest					missing																									SAMN14674743
Polyoma zonotrichia5422 sparrowliver SRR12126750_5422	Polyomavirus zonotrichia5422	SRR12126750	WGS	GEORGIA INSTITUTE OF TECHNOLOGY	unspecified	GENOMIC	Zonotrichia albicollis	ILLUMINA	TSF-13-06	PRJNA643514	TSF-13-06_WGS	Model organism or animal						Brain (Hypothalamus)			Tan morph	female		Adult		>1 year old																								SAMN15417034
Pox euperipatoides37252 velvetworm SRR1949930_37252	Poxvirus euperipatoides37252	SRR1949930	WGS	BCM	RANDOM	GENOMIC	Euperipatoides rowelli	ILLUMINA	EROW.00-ER7-female	PRJNA203089	IWG_ERi5GM.ER7-female-1_2pA	Model organism or animal	Australia	Oceania		Australia: New South Wales\, Tallaganda State Forest		Whole organism without the gut		DNA was obtained from a single specimen. The animal was starved and the gut was removed prior to DNA/RNA extraction to avoid contamination	MRLB_TSF	female				Adult			Dr. Georg Mayer																					SAMN02644986
Pox rattus41634 pneumocystislung SRR11794286_41634	Poxvirus rattus41634	SRR11794286	WGS	NATIONAL INSTITUTES OF HEALTH	RANDOM	GENOMIC	Pneumocystis wakefieldiae	ILLUMINA	C1	PRJNA632570	C1	Pathogen.cl	USA	North America	2000-10	USA:cincinnati\, ohio	39.1031 N 84.5120 W		Rattus norvegicus	lung	C1														Melanie T. Cushion															SAMN14912528
Reo myotis3105sP3 P3segment SRR13494436_3105sP3	Reovirus myotis3105sP3	SRR13494436	OTHER	UNIVERSITY OF ZURICH (UZH)	RANDOM	METAGENOMIC	bat metagenome	ILLUMINA	IH002_07	PRJNA693645	20200131.A-Libraryp3103IH2_IH002_07	MIMS.me,MIGS/MIMS/MIMARKS.host-associated	Switzerland	Europe	2019	Switzerland: Aargau	missing		Myotis mystacinus																		feces colony	missing	missing											SAMN17393118
Reo myotis3517sC Cahainsegment SRR13494436_3517sC	Reovirus myotis3517sC	SRR13494436	OTHER	UNIVERSITY OF ZURICH (UZH)	RANDOM	METAGENOMIC	bat metagenome	ILLUMINA	IH002_07	PRJNA693645	20200131.A-Libraryp3103IH2_IH002_07	MIMS.me,MIGS/MIMS/MIMARKS.host-associated	Switzerland	Europe	2019	Switzerland: Aargau	missing		Myotis mystacinus																		feces colony	missing	missing											SAMN17393118
Reo myotis4014sC Cahainsegment SRR13494436_4014sC	Reovirus myotis4014sC	SRR13494436	OTHER	UNIVERSITY OF ZURICH (UZH)	RANDOM	METAGENOMIC	bat metagenome	ILLUMINA	IH002_07	PRJNA693645	20200131.A-Libraryp3103IH2_IH002_07	MIMS.me,MIGS/MIMS/MIMARKS.host-associated	Switzerland	Europe	2019	Switzerland: Aargau	missing		Myotis mystacinus																		feces colony	missing	missing											SAMN17393118
Reo myotis4355sC Cahainsegment SRR13494436_4355sC	Reovirus myotis4355sC	SRR13494436	OTHER	UNIVERSITY OF ZURICH (UZH)	RANDOM	METAGENOMIC	bat metagenome	ILLUMINA	IH002_07	PRJNA693645	20200131.A-Libraryp3103IH2_IH002_07	MIMS.me,MIGS/MIMS/MIMARKS.host-associated	Switzerland	Europe	2019	Switzerland: Aargau	missing		Myotis mystacinus																		feces colony	missing	missing											SAMN17393118
Retro marine7881 chile ERR1726719_7881	Retrovirus marine7881	ERR1726719	WGS	GSC	RANDOM	METAGENOMIC	marine metagenome	ILLUMINA	SAMEA2621789	PRJEB4352	AHX_BLIIOSF_r1												TARA_N000001306										Tara Oceans expedition (2009-2013)	5						marine biome (ENVO:00000447)	surface water layer (ENVO:00002042)	particulate matter\, including plankton (ENVO:xxxxxxxx)								SAMEA2621789
Retro marine8581 chile ERR1726719_8581	Retrovirus marine8581	ERR1726719	WGS	GSC	RANDOM	METAGENOMIC	marine metagenome	ILLUMINA	SAMEA2621789	PRJEB4352	AHX_BLIIOSF_r1												TARA_N000001306										Tara Oceans expedition (2009-2013)	5						marine biome (ENVO:00000447)	surface water layer (ENVO:00002042)	particulate matter\, including plankton (ENVO:xxxxxxxx)								SAMEA2621789
Retro marine8816 chile ERR1726719_8816	Retrovirus marine8816	ERR1726719	WGS	GSC	RANDOM	METAGENOMIC	marine metagenome	ILLUMINA	SAMEA2621789	PRJEB4352	AHX_BLIIOSF_r1												TARA_N000001306										Tara Oceans expedition (2009-2013)	5						marine biome (ENVO:00000447)	surface water layer (ENVO:00002042)	particulate matter\, including plankton (ENVO:xxxxxxxx)								SAMEA2621789
Retro porites6207 coralendogenized ERR5002255_6207	Retrovirus porites6207	ERR5002255	WGS	UNIVERSITY OF CALIFORNIA SAN DIEGO MICROBIOME INIT	PCR	METAGENOMIC	coral metagenome	ILLUMINA	SAMEA7724058	PRJEB42019	13114.zaneveld.9.s009		Australia	Oceania		Australia							qiita_sid_13114:13114.zaneveld.9.s009							marine reef biome	coral reef	organic material	Co-evolution of scleractinian corals and their microbial symbionts			coral tissue														SAMEA7724058
Retro rattus8197 pneumocystislung SRR11794284_8197	Retrovirus rattus8197	SRR11794284	WGS	NATIONAL INSTITUTES OF HEALTH	RANDOM	GENOMIC	Pneumocystis wakefieldiae	ILLUMINA	3A	PRJNA632570	3A	Pathogen.cl	USA	North America	2002-09	USA:cincinnati\, ohio	39.1031 N 84.5120 W		Rattus norvegicus	lung	3A														Melanie T. Cushion															SAMN14912530
Spiretro cubitermes7138 termitegut SRR5247064_7138	Spiretrovirus cubitermes7138	SRR5247064	WGS	JGI	RANDOM	METAGENOMIC	termite gut metagenome	ILLUMINA	Gp0056310	PRJNA366374	PNSS	Metagenome or environmental	Kenya	Africa	41032	Kenya:Kakamega\, Kenya	0.2917 N 34.8560 E		not applicable	Termite gut																														SAMN06268476
Spiretro cyclina8979 clam SRR11621954_8979	Spiretrovirus cyclina8979	SRR11621954	WGS	JIANGSU OCEAN UNIVERSITY	RANDOM	GENOMIC	Cyclina sinensis	ILLUMINA	Csi_sample	PRJNA612143	NDHX00262-AK138	Invertebrate	China	Asia	2018-01	China:Dandong\, Liaoning Province	39.9794 N 124.3389 E			sediment of tidal flat	QG-2020	female		3-year-old		3																								SAMN14362912
Spiretro drosophila8663 cellculture SRR11959319_8663	Spiretrovirus drosophila8663	SRR11959319	RNA-Seq	GEO	cDNA	TRANSCRIPTOMIC	Homo sapiens	ILLUMINA	GSM4601992	PRJNA638166																																								SAMN15181447
Spiretro felis8835 cat ERR3486777_8835	Spiretrovirus felis8835	ERR3486777	WGS	ROSLIN INSTITUTE, UNIVERSITY OF EDINBURGH	RANDOM	GENOMIC	Felis catus	ILLUMINA	SAMEA5877024	PRJEB34077	unspecified											male	FD06233438				domestic cat																							SAMEA5877024
Spiretro fruitfly7011 environmental Run18s5_7011	Spiretrovirus fruitfly7011	SRR7122367	WGA	NATIONAL CANCER INSTITUTE	RANDOM	METAGENOMIC	viral metagenome	ILLUMINA	raccoonskin1	PRJNA393166	raccoonskin1	Metagenome or environmental	USA	North America	2017-06	USA:Bethesda	38.98 N 77.11 W			Procyon lotor-1																									Raccoon-skin-13D29	Raccoon (Procyon lotor) skin	32014111	Procyon lotor	Run8s1	SAMN09074538
Spiretro haliotis8714 abalone SRR5082319_8714	Spiretrovirus haliotis8714	SRR5082319	WGS	SEOUL NATIONAL UNIVERISITY	RANDOM	GENOMIC	Haliotis discus hannai	ILLUMINA	H.discus hannai	PRJNA317403	350bp	Invertebrate	South Korea	Asia	41375	South Korea: Geoje		foot muscle		Geoje	HDH																													SAMN06061679
Spiretro haliotis9023 abalone SRR5082319_9023	Spiretrovirus haliotis9023	SRR5082319	WGS	SEOUL NATIONAL UNIVERISITY	RANDOM	GENOMIC	Haliotis discus hannai	ILLUMINA	H.discus hannai	PRJNA317403	350bp	Invertebrate	South Korea	Asia	41375	South Korea: Geoje		foot muscle		Geoje	HDH																													SAMN06061679
Spiretro homo8524 feces ERR1018308_8524	Spiretrovirus homo8524	ERR1018308	WGS	BGI	other	METAGENOMIC	human gut metagenome	ILLUMINA	SAMEA3541592	PRJEB10878	SZAXPI017591-140		China	Asia	2012								SZAXPI017591-140				SZAXPI003409-8						MetaHIT-IGC							human gut	human-associated habitat	faeces		China						SAMEA3541592
Spiretro homo8708 cellculture SRR11959321_8708	Spiretrovirus homo8708	SRR11959321	RNA-Seq	GEO	cDNA	TRANSCRIPTOMIC	Homo sapiens	ILLUMINA	GSM4601994	PRJNA638166																																								SAMN15181445
Spiretro marine12777 brazil ERR599263_12777	Spiretrovirus marine12777	ERR599263	WGS	GSC	RANDOM	METAGENOMIC	marine metagenome	ILLUMINA	SAMEA2657067	PRJEB4352	AHX_APQIOSF_r1												TARA_N000001510										Tara Oceans expedition (2009-2013)	5						marine biome (ENVO:00000447)	surface water layer (ENVO:00002042)	particulate matter\, including plankton (ENVO:xxxxxxxx)								SAMEA2657067
Spiretro marine7064 tdfuego SRR403790_7064	Spiretrovirus marine7064	SRR403790								SRP010676																																								SAMN00779912
Spiretro marine8783 pacific ERR1726723_8783	Spiretrovirus marine8783	ERR1726723	WGS	GSC	RANDOM	METAGENOMIC	marine metagenome	ILLUMINA	SAMEA2732373	PRJEB4352	AHX_BVVIOSF_r1												TARA_N000002963										Tara Oceans expedition (2009-2013)	5						marine biome (ENVO:00000447)	surface water layer (ENVO:00002042)	particulate matter\, including plankton (ENVO:xxxxxxxx)								SAMEA2732373
Spiretro nemertoderma9428 acoelworm SRR8491766_9428	Spiretrovirus nemertoderma9428	SRR8491766	WGS	DAHLEM CENTRE FOR GENOME RESEARCH AND MEDICAL SYSTEMS BIOLOGY	RANDOM	GENOMIC	Nemertoderma westbladi	ILLUMINA	WGS raw reads Nemertoderma westbladi	PRJNA517079	2033	Invertebrate	Sweden	Europe	2009-07	Sweden: Telekabeln\, Gullmarsfjord		Whole animal		deeps sea ocean mud	genomic DNA of a single animal														Andreas Wallberg															SAMN10819216
Spiretro notospermus16920 ribbonworm SRR5811961_16920	Spiretrovirus notospermus16920	SRR5811961	WGS	OKINAWA INSTITUTE OF SCIENCE AND TECHNOLOGY GRADUATE UNIVERSITY (OIST)	RANDOM	GENOMIC	Notospermus geniculatus	ILLUMINA	N_S1_W	PRJNA393252	NotGen_MiSeq_PE_605	Invertebrate	Japan	Asia	41487	Japan: Okayama\, Ushimado		Whole animal	not applicable	not applicable		not collected		Adult	not applicable										Miyuki Kanda															SAMN07331755
Spiretro phlebotomus10470 sandfly SRR19974249_10470	Spiretrovirus phlebotomus10470	SRR19974249	RNA-Seq	SHENZHEN CAMPUS OF SUN YAT-SEN UNIVERSITY	RANDOM	TRANSCRIPTOMIC	Phlebotomus chinensis	ILLUMINA	SXHJ1901	PRJNA855531	SXHJ1901	Invertebrate	China	Asia	2019-06	China: Hejin\, Shanxi province		50 whole sandflies		not applicable					Chicken\, cattle\, sheep and dog																									SAMN29494181
Spiretro phlebotomus9090 sandfly SRR19974249_9090	Spiretrovirus phlebotomus9090	SRR19974249	RNA-Seq	SHENZHEN CAMPUS OF SUN YAT-SEN UNIVERSITY	RANDOM	TRANSCRIPTOMIC	Phlebotomus chinensis	ILLUMINA	SXHJ1901	PRJNA855531	SXHJ1901	Invertebrate	China	Asia	2019-06	China: Hejin\, Shanxi province		50 whole sandflies		not applicable					Chicken\, cattle\, sheep and dog																									SAMN29494181
Spiretro rhipicephalus8557 tick ERR2031964_8557	Spiretrovirus rhipicephalus8557	ERR2031964	WGS	LSA-DISTAL-UNIBO	RANDOM	METAGENOMIC	Rhipicephalus sanguineus	ILLUMINA	SAMEA104161688	PRJEB21763	unspecified												Tick 1				brown dog tick																							SAMEA104161688
Spiretro tegillarca10725 clam SRR13978132_10725	Spiretrovirus tegillarca10725	SRR13978132	RNA-Seq	ZHEJIANG WANLI UNIVERSITY	cDNA	TRANSCRIPTOMIC	Tegillarca granosa	ILLUMINA	A29_1_1.fq	PRJNA706767	A29_1_1	Invertebrate	China	Asia	43640	China:Zhejiang		Hepatopancreas		Cd stress (Cd stress for 29 days) Hepatopancreas					Blood Clam																									SAMN18317224
Spiretro tegillarca8120 clam SRR13978132_8120	Spiretrovirus tegillarca8120	SRR13978132	RNA-Seq	ZHEJIANG WANLI UNIVERSITY	cDNA	TRANSCRIPTOMIC	Tegillarca granosa	ILLUMINA	A29_1_1.fq	PRJNA706767	A29_1_1	Invertebrate	China	Asia	43640	China:Zhejiang		Hepatopancreas		Cd stress (Cd stress for 29 days) Hepatopancreas					Blood Clam																									SAMN18317224
Tailtoma marine3478 TailTentoPy SRR403790_3478	Tailtomavirus marine3478	SRR403790	REDACTED	JGI	REDACTED	METAGENOMIC	marine metagenome	ILLUMINA	Tierra del Fuego site MC sample ARG 03_11.3m	SRP010676																																								SAMN00779912
Tognido botryllus22085 tunicate SRR6179164_22085	Tognidovirus botryllus22085	SRR6179164	RNA-Seq	STANFORD UNIVERSITY	cDNA	TRANSCRIPTOMIC	Botryllus schlosseri	ILLUMINA	HISeq-Sample_bot_cDNA_P	PRJNA414486	HISeq-Sample_bot_cDNA_P	Model organism or animal						whole organism 12			5326p	not applicable		197 days		C-D																								SAMN07792142
Tognido littoraria20702 snail SRR12708757_20702	Tognidovirus littoraria20702	SRR12708757	RNA-Seq	USP	RT-PCR	TRANSCRIPTOMIC	Littoraria flava	ILLUMINA	SJ32R1_37	PRJNA665072	SJ32R1_37	Invertebrate	Brazil	South America	2018-06	Brazil:Barra_de_Sao_Joao\,Rio_de_Janeiro		Whole body		not applicable	not applicable																													SAMN16241487
Tognido pomacea54126 snail SRR6429139_54126	Tognidovirus pomacea54126	SRR6429139	RNA-Seq	AGRICULTURAL GENOMICS INSTITUTE AT SHENZHEN, CHINESE ACADEMY OF AGRICULTURAL SCIENCES	cDNA	TRANSCRIPTOMIC	Pomacea canaliculata	ILLUMINA	Hm2	PRJNA427478	Hm2	Invertebrate	China	Asia	42638	China:Guangdong		Blood	not applicable	Adults of Pomacea canaliculata were collected from a local paddy field in Guangdong province\, China\, and maintained in aerated freshwater at about 28 degrees centigrade for a week before processing	not collect				apple snail Pomacea canaliculata																									SAMN08242151
Tombicorna soil7041 miswitchgrass SRR5413693_7041	Tombicornavirus soil7041	SRR5413693	RNA-Seq	JGI	RT-PCR	METATRANSCRIPTOMIC	rhizosphere metagenome	ILLUMINA	Gp0102501	PRJNA365855	YGNP	Metagenome or environmental	USA	North America	missing	USA:Kellogg Biological Station\, Michigan\, USA	42.3912 N 85.383786 W		not applicable	Kellogg Biological Station\, Michigan\, USA																														SAMN06267559
Cress delisea4399 redalgaeNodOma SRR5078295_4399	Cressvirus delisea4399	SRR5078295	WGS	UNIVERSITY OF NEW SOUTH WALES	RANDOM	METAGENOMIC	algae metagenome	ILLUMINA	LB_B	PRJNA356353	LB_B	MIMS.me,MIGS/MIMS/MIMARKS.host-associated	Australia	Oceania	2012-05-24	Australia:NSW\,Sydney			Delisea pulchra

### Sheet: Submission
Seq#	Original filename	Map name	LOCUS	length	mol_type	DEFINITION	ACCESSION	KEYWORDS	ORGANISM	REFERENCE	AUTHORS	TITLE	JOURNAL	REFERENCE2	AUTHORS3	TITLE4	JOURNAL5	.cmt	source	/mol_type	/organism	/bio_material	nearest taxon	/isolate	/isolation_source	/note	/topology	/SRA	/Bioproject	/Biosample	/genetic_code	/collection_date	/country	sequin command	Isolate	Sample common name	bio_material	mol_type6	Assay type	Sequencing technology	Coverage	Column7	taxon	isolation_source	Column8	Bioproject	Biosample	SRA accession	collection_date	country	topology	Column9	fsa header	sequence (limit 32kb)	fsa	File export notes
1	Adabsco betta1 fightingfish18716 SRR18231395_18716	Adabsco_betta1_fightingfish18716_SRR18231395.gb	Adabsco18716	18622	genomic DNA	MAG TPA_asm: Adabscovirus betta1 isolate fightingfish18716	grp9260280_1	ENV; Metagenome Assembled Genome; MAG; Third Party Data; TPA; TPA:assembly.	Adabscovirus betta1	1 (bases 1 to 18622)	Buck,C.B., Welch, N., Belford, A., Varsani, A., Pastrana, D.V., Tisza,M.J. and Starrett, G.J.	Widespread Horizontal Gene Transfer Among Animal Viruses	eLife (preprint)	1 (bases 1 to 18622)	Buck,C.B. and Tisza,M.J	Direct Submission	Submitted (25-OCT-2023) Lab of Cellular Oncology, National Cancer Institute, 37 Convent Dr., Bethesda, MD 20892, USA	StructuredCommentPrefix ##Assembly-Data-START## Assembly Method Megahit v1.2.9 Assembly Name Adabsco18716 Coverage 96x Sequencing Technology Illumina ##Assembly-Data-END##	1..18622	[mol_type=genomic DNA]	[organism=Adabscovirus betta1]	[bio_material=fin]	[label=nearest existing NCBI txid51368]	[isolate=fightingfish18716]	[isolation_source=Betta splendens]	[note=fighting_fish]	[topology=circular] [completeness=complete]	[SRA=SRR18231395]	[Bioproject=PRJNA778896]	[Biosample=SAMN23002938]	[gcode=1]	[collection_date=unknown]	[country=unknown]	/Applications/mac.table2asn -t /Users/buckc/Desktop/t2a/Datamine.sbt -indir /Users/buckc/Desktop/t2a -outdir /Users/buckc/Desktop/Seqout -V vb -Z	fightingfish18716	fighting_fish	fin	genomic DNA	WGS	Illumina	96		51368	Betta splendens		PRJNA778896	SAMN23002938	SRR18231395	unknown	unknown	circular		>Adabsco18716 [mol_type=genomic DNA] [organism=Adabscovirus betta1] [bio_material=fin] [label=nearest existing NCBI txid51368] [isolate=fightingfish18716] [isolation_source=Betta splendens] [note=fighting_fish] [topology=circular] [completeness=complete] [SRA=SRR18231395] [Bioproject=PRJNA778896] [Biosample=SAMN23002938] [gcode=1]	TATAGCTTCAACAAATGTATTTATCTTTGCAGGTCACCACCCCAAGCTACTTCCTTGTGGTAAGTTAATCCTCTAATGTCATATTGTTGACGTCAGCAGCTGCTGCATAACTCTTTTGACTGACTGTATTGTAGGTGATGCACTAACATGCAGGAAGAGGATAAATGCCCGTTTAACACATTTACATCGTGCAAAGTGTCAATCAGCTATACAAACTGTGTGATTAACTACGTTAAAAACCCAGAGCCTGTTGTAGAGTCTGATATTAGTGACATTGAGGATGAAACTGAGGTCACAGAAAACAGTGAAAACACAGGCTACCAAACACCCCAAGGCAGTGAAAAAAATAAAGAAAAAGAGTAAAAAGACATGTAAAAGAGGTGGGGGGCGCAAAAGTGTTAAAAAGGCTAAAAGAGTAGTTCCATTACGAACAAGACAGAAAAAAACAAAACACAGACCACACACAAAAAAAACTCTTAAAAAACAAGTAAAGCAAATAGGTGTCCGTGGAAGAGGAACTTCAAAAAAAATATGTAAATGTTCGGAACAGAGTCGGAGCAGCAGTAGCAGTAGTGCCGATAGTAGCAACAGTGGGTCCAGTACAAACAGCAAAGACACATATACTCCAAAAAAAGCAATACAAAAAAGATCCAAAACAAAACCCAAGGCTAAACAAACAGAAAAGACCTTACCCAAACCAGGTCGTCCCAAGAAAACAGAAAAAGTGTCTATAAAAGTACAAAAAAAAAGACGCAGAACAAGAACAGCAACCAAAACACCACTAAAAACACGAGTTAAACAAAAATCAACTGCTTCAAACAAAAACAGAATTAGGGTTAATCCAAGTTTCAACCCACATATATCTATCACTCCTAGCAGCTTCTCACCGTCTTTCCCTACAAATACAGCAGCAGCTGCAAGCAACGAACCAGGCTTAGTAGAAACAATCACTACTACAGGAATGGAAGCTATCGGGATCCCTAAATATCTGGCCAGAACAGGTTATAAATTACTAACATCTGGCCTACATAATGTTGGTTCAGGCATGAGCAACATTGGCAGCGGCCTATCTGATGCCACCTCTTTTTTAAAAAGCAAACTTAATCCATTCAACTGGAGAGGATCTGGTAGGCTCCGTGTTAAGGTGGCAACAAAAAACAGAAAGAGTAAACAGAAAAGACACCGTCTTATAAGACCTAAATACGTGAAACCAGATGCCCTACAAAAAACAGTACTACTACGAAAAGCTCAAACCTCACCCTTCTACCAGGGCCTGGCAGCCTTCCATGCTTCTTCCCAGGCATCTCCAACTGAAGAAACACAAATAGACAAGGTTAGTCCTATTGACGACCTTTTAACAGGCGAGACCCTAATAGAACCAGACATACCAGTAAACGACACACTCTTCTCTAATAATAACTATCAGGAGGAAAAACAAAATTCTACAGACACAAAAGATAGCTGGACAAAATATTTATCAGCAGCAGAAGAACCAACTATAGAGGACACAACAGAAAGTGATGGTCAAGAAGACACTGCAGACATATTTCAGGATGCAAAACCACACCTGTTTGACCCTACACCTTCAGCTGACAGGCAAATGCCTGTAACTAATCCTTCTAGACTGAGATTTAACCAGCTCCCAAATCTAAGATCACTTTTACGAACACATGATGAATACAACCCACCAAGTACCACAGCCGAAATTTTCAAACGAGTAGGACGAATGGCAGACCCTGAAGGTGCCTTTTCTAATTACATATCTCAACATTAATTTCCTAGTGCCATGGGGGACCCAGTTTATGGAAAGCCTAAAGAAGTATCTGTTGCTGTATCAAACGCTACACCAGGGGGACCCACTGTTGTCAATATTCTTGCAGGGGCCGTGGTGCCAGATAATGATGTAGATGGATATATTTGTGTAAGACGTAATGGAAAATATGGTTGGGAAAAATACAACGACTCTAGTAAAGTTGATAGTATACAGTCTGATCTTGACACTGTTACTACACAGCTCACCAGCATTAAAGCAGAATTTCAAAAGTTAAAGACCCAAGTTACAAATGCACTTCCTGAAACAAGCACCATCAATATAAAAGATAAAGATGGAAACATTACTGAAGTACCTGTCATCCAGCATCTGCAGAAAGAACTATCTATAGCTCTGTTAAGCTTCGAAAACCTTTTTGACCACTTGAGACGTAATTTTAAAGAGGCACTTGGTAATATGAACAGTATTATTTTTGATCGATCCTTTTCTACCCCTCCAAATGATATGGATAAAGTCCTATACTCCCTGAAGTCTCTCATGTATGGCGTAGGTAGTAAACTAGAAATGTTAGAATCCTTCTACTACGAAAGACATGGAATGGACTCATACAAAGACACACAGCCCAAAAGATGGACTGAAATACAGTACCACACAAATCAGTATGAAGCAGTGGGATTAGATTATGAAACACCAGTAACTATTAAGACAGAACTGATCAGTCGTGAAAAAAGAGATCTAGAGACTGAAGTGACAGAGGCCGAAGACTCCCCCCCACCTTCTAAGAAACAGAAACTCGAAGCAACTGTCGACCAAATTATCGAGAATAAACTAAAAACTGGAATTATCCCATCTATCCCTGTGGTAGATGAAAGAATCGCGCTTGCTTTAAGAACCCCTCTAACCTCTGACCTCAACATGGGTGGTAACTCCGTCGTAAACGTGGGTGATAATAGCCGAGCGCCCTCTGCTGTTCTTACATTAAAACAGTTAGACGACAAACTCGTGAGTTTATTTCCTACAGATCCGCCATTTGGGTCATTTTTAGAACTAATAACAAATATACACGACCTATGTGTTGCTCTTAGAACCGTTTTTGAGACAGAACCAAACGACGAGACCGTGTACAGAGAGATGATGCGAAATTTCCTGGACCAAGCGTTAGATCTTTGTATACGCGCCAATTTACAATACCCCCACAAGATACTTGGAAACAACGCTGGAATCGTTCAGTTTCTACAGGCGGTTCGTTACGCAAGTAAAGGAGGCGATATTTTAGACAGTTTAAATGTCATAATAACAGACCTAGATAAATCCATTACGACGGATTCGTCGTAATCGAATATTGTCCGTACCTTGTTAATTTACGCCTTCCGATGATGTTTGTACATATTTGTGGTATTGTTAACTTAGGTAAATATACTAGATTTACTATTGTTCCTTTTTTTAAATTTTAGTCGTCTACGCCGCTGTAACGTTCTTCCGGTTATGGAACGGCGACACTGGAAGGACTACTACGTTATTCGAAGGGGGGAGGGACCTAGGGGGCTGTACGTATCATTTGATCACGAAGCCTTTTCTGTTGGGGATGTGCATGTGCAGGGATTGGGTTTTAGTTCTGACCTTCAAGTATCTGGACATGTTAACCTGGGGCTAGCATTGAGGCAGATATCAGGAGTAAACTGCGTTGCAAATATATCAAACCATCTAGGAAACAATGAGTTTATTTGTGAAGATACGAAATACACATTAAGAAAAAGCTTTTACAGCACGTTAAGTGCATTGGAGGAAGAAATGAAAAACAAAAACAGCAAAATAAACTTTAAATGGGACAATCTAGGGTACTGTCAGTACACAGGCACAGAGCCCTTGTACCTACCATGTGAGTATAAACAGGATTTTCTAGAAGACAGTTTAGCTCACAAGTTTGGGTTTCTTGATGCTCCACAATTAAACAGAAGAGGTACCAAATTTTATAAAATTACACCAGGGTATCAGGCAACACACCTTGGTGATCTATTTGGCCCCCTTACTGACATTCTTGTTGCGTGCGACCAGTTATCTGTGCAAGAAAGTGCGCAGATCCTTAGTGTAATACCTTTACAGTCTCACGCTACTCGCTGTGCATTTTCGTATAGTCCTATTAGGAATGTTTGCCCATTACGTAATGAAGGTGTGTACACAGATTTTAGGTTTAGGCTTTTGGACAAACTGTTACGACCTGCTCATTTCCTTTGCAACCCTCCTTCTGCTTTAGTACAAATAATACCACTTTAAATTTTATACAGAACATGAGAGCCGGAGCAGCCACTTGGGCACGAACACGTGACAGACGAAGAGGGGGTGGAAAGGTGTCTGAGTTCTTCAAAAGACGGTTTAAGGACTTCAAGTCGTTTTTAGTGCCTGTAATTAAAAAGCATGGCAACACACTAAAAAACGACGCTTTAAAATATGCTGTAACAAATAGATCTGATCTTTTAGATACATTTAGAAATAAGGGTGTGTCTGGCCTTAAAGATAAAATCCTCACTGATGTAGGGCCTGTAGTTGCACAGCTTGTTAGCAAAGTGACCAGGGGGTCAGGGGTATACTCCATCAGTAATGACCTGATTCAAAGCAGCAAAGGGGATATAAAAAGGCATATTACAATGGTTCCAACAACAGGGCGTGTGTGGCTTCCAGAGGAAGTAAGAACTAGACCCGAGACATTTGACTGGTTCAAACACTCTCCGATACAGGCATTTACAGATACATCTGTGGCTCAGTGCTATGCTCAGTTACCAGAAAAGGAAAAAGAAAAATTTTACAAAGAATGTTATGATCATGACGTAAATGAGCTGAGAGGTGGGATATTTCCTTTTCTCATACCGCTTTTAGCAGGCCTAGGAGCTGTGGGTGCTAAGGTTGCTGCTGCAGCGCCAATAGTGGCGCCTCTAGTGGCTAAGGCAGCTTTGGGAACTGCAGCAAGTGCTGCAGCAAGCGCGGCAGCTCAGCACGTGATTAATTCCACACGTGGATCTGGTGCTTTCTTTTCCCCAGCAGGCCTAGAGTTGCCTCAAACTAGTAGTTCTACTAGAGGAGGTCGTAAGACTGCCTCATTGTGTTTTGGCAAAAGACACACTAGTGCTTTTCCAAACAGACTGGAAGTACGCGAGGGCGGTAAAAATGGGAAAAAGTCCAAGGTTATATATGTTTCACACGAAACCTTCAATTCTATAATGGCTTAAAAATTGCTATCTCCCAGAAACAAAGGCTATAACAAGTGAGAAAGTGAGAGTTGTAGACTTGTAAATGTCAATGGGGGTGAAAGTGGTGACTAGTGTTTAGTTTCACTACTTGTGGTAGAGTGGGAGGTCTTTTGGTACTATGTTTTCCTTTTGTAAAAAAAAAACTATTCAAAACAAACAATGGCGGTGTTTTGGCCATGCCATTTTCAAGCCTGGGGCCTTTGTCAGCTAGGCTGACGCATACTTGGAAACATGGACCCATGCCTTAACAACTGTAAAATATGATGGTTTATAAAACTAGTACATTTTATTGAGTGCAAATGGAAATGCGATAACTTTTTTTGGAATGTATTCTAGTGCTTGAAGATTGTTAATTTTTTCTAGCATAGAATATATCCAGAAAAGGTATTGAATCTGCTACTTATCTACACCTGCATATACTACTATTGCTTTTAATTAGATAGTACTTGTTATTTTAAAATACAATTTGCATGGTTGTACTCATCTTCAGCAGGGAATTGTCATGTACTGGTGAGAGTTTTTTGTTTTGCAGTCTTTCATTAGTCCAGGACAATACCCTGCATGTACCTGCTGGTGACCTGCCGCCACCTACTGTTGACATTAGGAGTTTACATATTACTTCTACCCCTGCAAATAACGACATGATGTACCTGTAGATATTCGACATACAATACGGCTTGCCATAATTTTGGAAGGATTTGGCACTAACTAGTGAATAATTCTTGTTCAAGTGCCTGGTCCTTTTAAAATTAAAAACCATACAACGGCGATGTGGAAGAGATGTTTTACGCGTAACAGGCTGGCCACTAGATCTGCCAGAGTTGGTCAGCACCGCCAGATAGTACTATGCCAGAACATGTACAATCTGACGATGCTGTTCAGTATCGCAGATAATAGACAACAAAAAGGTTTTGTTCAGGATGATTTAGACCGGTGTGGACCCATGTGGAGCGGCCGGTAGTTGAAATATTGTATACATCTACTAGACGTGTCCACGTGTGTCTAAACTGCAAGCCATTGACGTATATGGTAAAATCCATTACTGGTGTCATACGGCGTCTACCCTCAGTCTGCAGATCAATCCACAAGAAAGACAGTTCTCGCCGCCCAAGTAGGCAGAAAATGCACATTTACCGCCCTAGATCATGCTGCACACACTCTCTGGCAGTGATCTAAACAGAAGTACGTTGTAGGTCAAAGCACATGTACAACATAGTTCTGCGTAGATCATTGCCGTAGAGTAAGCCTGCGCCATGGGCAAAAGACAATTTTTGACACAGCTGGCGAACTAAGGTCTGCACCGCAGACTACTCCAGAACCCTGCCGTAGATGCCTGACTACGCGTGCAGACATATCCATATCCCTGCCGCATATCCAGACATATGCCGCAGACATAATCTAATATCACCGGCAAGATTAGCTATGCGCCGCATACCATCACCGCCGCATAACGACGGTATCTGCGCCGCACACACATCTATGGTCCCACCGTAGACACACTACGATCTCCGCCATAGACGACATTCTTCCCTAGGTCTCCGGGGAAGTCCAATCCATATCACCGCGGCAGATAGACCAACATCCCCGCCATAGATGACAGTCTTCCCCGCAGACCATGTAGCCACCTAGTGGCAAATCTAGGTCTCCGGGGAAGTCCAATCCATATCACCGCGGCAGATGAACCAACATCCCCGCCGTAGATGACAGTCTTCCCCGTAGACCGTGTAGCCACCTAGTGGCGAATCTAGGTCTCCGCGGAAGTCCAATCCATATCACCGCGGCAGATGAACCAACATCCCCGCCGTATACGCCATTCTACCCCGTAGACCCCAGTGACAAAACTATATCACCGCCAGATAAAGTCCCCGCCGTATATGCCTGATCTGCCCCGTAGGCCTATGTTGATGTCTAGCGGCAAAACAAGGTCTACGGTGTAGACCATTCCGTATCACTGCCGTAGATGTCTGGGTTCACGGTCTGGGTATACGCGGTTGAGTTAATGCATATATCCACCGTAGCCCAACCCTTTGCCGCAGACATATTCTGAGTTCTCTGCCGTAGATGACTGGTTTGCGCTGTTGACACAAATGGATTGCCGCTGACGATGTTGTAAACGAAAACACACACTGATTCCTGCCTGTAGAGTAAGGCAGATTTATGGCGGTAATCGCATCCCTGCCGCACAGACACACGGATCTGCACCGTACTTGTATGTCCGTACACACGGATCAACGCCGTTGATGGCTCGTCTGGCGCATATCCGTTTGTCTAAACGGCGTTGAGCTACATAGATAAATGCCGTATATCATAAACGTTCTACGGCGTTTATCCGTGTATGTCAACGACGTGTAGAATGTGCGGCTTTGTGCTGACCATCTCTGGCGTATGTCTAAGTGGACCTTGCTGTATATTATTGCATATCTGTGGTGCAATAAACCAATAATATCAACTTTGTATAGTCCTTTTATAAATTTGGAGAGTCAGATCTTGCTGGTCTTGTCCATGTGTGAGACAATCTCTGGATGTGTACTGTAGGTTCTCGTAGGCAGTTTCTCTATGTATTTGCAGAAGTGAACTACGTTAACCTACAGGGCATATCTTCTTGTCCGGCTTGTTTGGTAGCGTGTATATCCATCTTACTGACTGGCTGTCTGAGCAAGGAAAAGTTTTCAACGGGATGTGATTTATACTTTCTCATCCTTGTAAGTGCACCTTTTAAAAACAATGTAGTAGTACGTGACTTGTGGTATGTCGTTTTATTGCAACATATTGCAGACACACAAATAGTAATAAAACTATGTTTACACAACTGGGTCTACATGAGCACTTCATTATAATGAAACGTTCCATAAGTACATAGCCTTTAAAATCTAGCTGTTTCAATCGCACATTAGCATAATACATGTATAGAAGTATATAAAATCATTTTGCAGACATAATATAGTTACCCTTTGTTCCAGCAACATAGGGTATCAAATGTGGTGGTCGTTTAAAAAGACATATACTTGCAAAAGAGCTTAATAATGCTGCAAGGCCAGCAAAAACGATTAATGCTGCTATGATAGTATAGGTAAACCACACTGTTTACATGGCTTGGTCGGGTCTAGTCATCAGATAGATCAGATACCAGATCCCCAGGGTGATGCTCAACAGCAGAAGTAAGTGCAGAGTGACCAGAAGGCTTCTGCAGCAAAGGCAGCAGTTTTTGCAGGTGCTTTGTCGAGCACTCGGTCGGCCACTTGGTGGTGCTCTTCTTAGGGGAGTGTACCAGTGTTCTTCTAATCCTCTTGGCGGCACCTAAAAGAATCCGCTGGTTACGGCGTATATTTACATTTCTGTGTACCACGATACTGTCGACATATACATACGTAATATTTTATTGTGTGTGTAGGGTTCTTATTTTATTATGACGTCACATCAGTAGTCTTAAAATGGAATGTACTTACAGGGGGGGTTGGTCCTTGTCCTCCACGCATTACCTCTGTGGTAGAAGGGCTATCCGGAACCCCAACATCATCATAAGTAGTACTTGAAAATAGTCGTTCGAGTGCGTGGTGCGACATAGTCGAGCGTGTGTGTGTGTGTGTCGGTGTGCTGGTGTGTGTGGGTGGGTTACAGTAACCTCAGCTTTCCTTTATACTATCACGCGCAGGTGGGTGGTGCTATAACACGAAAAAAAAGACTAAATTCTTGACGTTCTTTTGTCTAGAAAATGACAACAACTGGGCCAGATGATCAAGATGAGGAGCTGCAAACCTGCTTGCAAACAAACAGTTTTAAGCAGCATATATATGCACCACTAGTGCATGCTGTGCATCTAAAACAGGCACATGCTGGAGGCGGTATTGGGGCTGAGATGGCACAGGCTTTAAAAAATACATTAGGGCCATCCGAAATTACCTTGGACATCCATTGCCAGCCACACGAAGCCATTGTTGTTGGATCCCTTGAACTTCATGCTGTTGGTTCTATGAAGCACGATAGCAAGGAGAATTGGCAAAGTACTACAAAAACATCAGCAGACACGTTTGTGTCGGCTGTTAAAGATACACCAGGGCCGATCCTGTTGCCCCCTTTTTTCCTGAACTCTCAATTTAAATCTTGTGATATTGAGATAAATGGCTATTCCTGTAATAGTCATCTAAAGAATGCTGCAGCAAATCAAGCTGGCCAGGGAGGCCTTGCCCTTGCTCATGCATTGATTAATGTCCCTCGATTCATCTGGTCATCGACTGATGGATATAGTGACCTCCTGACTTCCGAGCCTATAACATGCTCGTGTTCAAAAGCCACAGACCGTTGGGAAGCCACTGAAATGCTGTATCATCAGGTTAATGCCAGTGTAAACGGCTTTATAACAACTAACCTAAAAAATGAAGACCTAATGGTTTTGTTTCCGCGAGGGATGTCACTAAGAGTCCGCCTGTATACAGATGGCAGCATTAAGGAAAGAGATCTTATCCTTACAGATGATTCAGGAGAAACACTTAGGGCAGAATTTATGTCTGTTAAACTTGTCTACCTAGTCGTAGAAATTCCGGAGGAGAATCTAGCTTCTGAAAAGACTGTGCATCGTCTGGCAACAACAGATATTGGCATACAAAAACTGCCTCTGCAAGCAGGTCAAGAAAACGTAATTGTTCAGTTGTGCAGATCGCCCGATGAACTGATACCATGCGCAGTTGTTTTGATGGTGGGCTCTTCAGAAATGTTAAAACCTACCTTTTTGACCTATAAATATGGGGTGCATCCAACCGGCCACATCGAAAAAGTCCAGGTTATGTTTGCAGGCTCGAAAAACCCTGATTTTATGCAGATCTACCCTGATTTTGAACTTAATACTCGGGATGTGTTTAAACGCCGTTTAATGATCCGCGCTTGGTTAGGAAGTTTGTTGGGGAAGGTGAGAGCTGAGGACTCAATCTGTCACACAAATTTAGATCACTATCTTTTAAAAGGCCTTGGTCAGTATCAACGTATTGCAGCAATCAAAACTGATTTGTCAAATCAAGTTCACAGGGAGGCTAATTCTGGTGTTCAGGCTGGTCATTTTGATTTGTCAATAACTATGACCAATGTAAAGCAGAATGATATGCTATTTGTGTTTAGAATATCTAAACATGATTTCCAATTTATCCGTCCCCAGTCTGACGGCCAGTGGAGTATTGATACTGACCACACAAAACCTGCCTTCTCGCAAACGGATGCAGCCGATGAATCTGGCACAATGATGTTATAATGACCCATTTGTACTGTCAGTCAAAAGTAGAGCCGTTGCATGAGAGACCACACATTGATTTTGGGCTTTTATCAATCAAAGAACTAGAAATTGGTATTGAACGATTAGGGTTAAGCTGTGAAGTAACAACTGACAAGGCCAGACCGCCACCCAGGAACTGTTCTTTAATTATATATACTGGTCGGTCCCATTGGGTAGCAGTCATAAATATTAATGGTCAGATATATTACTTTGATCCTTTGGGTGATTCACCAATAGTGGACTACTATCACTTTGATTTATCTATTACTGTTCAAGCTGTAAATAGTAACCTCTGTGGTAATTTCTGTCTTTTTGTTTTATTTTGTATATCAAAACACTCTAAAGCACTTGCAAAGGTAAAGCATCATAACAAAACAAAGCATATATGTAATATTATATCTAAATATCTGGCTCAGGAGAATCCCCTACAAAATGACATGCTAATCATAGCATTCACGTGTGACTATAAAATTGGAGAGGAATGGTCATACTCTACATTTGTGAATTATACTTCCGACCTATCTAGTAATCTAACTATTTAACCTTTTTGTAGGTAACATGGAAGACACTGCATCCCAGACCATACATCCAAAGGCTTTTTTTCTTGTTCTTTCAGAGCGCCTCTACCCACCATTGTTTCCTCACATGATGCCAAATAAACCGTATACTGTAATTAAACTCCTGAAAACAAACGTTCCTCAGTTGCTGGTGGCCGAAATTGATCTACAGGCCGACCAAGCATACACTGTGTTTTATGAAGTTGCAGACGCAATGCAGCAGCAGACTGTGGTTGGTCCTGTAAAGGACATGTCTGTGTTTCTTCTAGAATGTTTTTCTGCTAAAGATGGGACCTGGCTGTACAAAGCCTGGAGACGTGCTATGTCATGCACAGCAGAACCAGACATGTTCAAACCATCAGGCACAACCGCTCTGAAGAGCATGCTGACCCAAATGCCCATGTTGACCGCTGGTAAAAGTCCGGCAATTAGACCTTTATTTCAAAGTTCTTCGGAAAGTGAGACTGATGAGACTGATGAGGATGGTGAGGATGGGCAAGGAGAGCAGCAGGGAGAAGCCCAGAAACACAAACCTGAGGTTGTAATCGACATTGAAACTGATGGTCCAATTAATCCAAATACCGACCCAGTTTTCAAGCAAAATGACGAGAACCTCAGAGAGGAAGCTCTCGATGTGCTTGCCTCCACTCTGCCTGGCACTGATGCTGAGATGCCAGAAATTTTAGATGATCTGTCAGGCACTCTGGGTTCAGAAGCAGAAGAGGCAAAGAGTGGTGCAGATGCTAGATCCGACATGTCAGCAGCCTCAATTTAAACCGTAATCACCCCCTGACCATCTACTTTGCAAGTGCTTTGTGAGCTGTTGTGGGTTTAGAGGGATTAGGTACTTACCAATATGTTTATGGTCAAATGCCTGGTTCCTCATCCATTACCCACTGGAGTCAATATAATAGGTTGGTAATTTGTGCTGGTTGTTGGTTTATTTCTTTCTATATTGGAGAACAGGACCAGCCTATTACAAACATCCAGCCAGTACCATTTACATGTTTGCATAAGATACAAACCATATACACTGGAAAGAGGTGCGTGTGATTGGATGTATGCATCTGCCAATCTACACACGTCCCTGTACACCAGTGTGTATGAGTGCCTAACTGTGATTCTACATAGAATATTTTACTGTTGACCGTATGAAGAAACCCGCTTTCATTTTTATATGGGATTTTGGAGGGATTTGGTATTTACCTTTGTGCTATATTTGGTCAAATGTCAGGTCCCTCTTAAATCCCCTTTCCCGCCTGGAGTCACCTGATGAGAAAATGTTAGTAACTTAGCTGGTTGTCTGTAGGTTAGTGGTTTACTTTGTGATGATTGAGAGTAAAATCTTAACCTGCAGCAGCCAGCTTGTTACAAAATGCCACATGTATCTGTAAATACTTGTTTGTAGACATAAACCATATATACTGGTAAAAAGTACGTGTGATAGATGTATGCATTGCCAATCTACACACGTATTTTTACCCAGTGTGTGTGAGTGCTTTCCCTGATACACAAACTGTCATATTTACCTGTATGTAATTTTTTTACTATTCAATAAAGATTTCACGTGTTTTTATATTCTACAAAACATTACCTGCCCTTTAAATCTGTATTTTTGCTGTTTTTGTATTCTATAAAGTTTATATCTGATATGTTACCTTGACCCTTTGGATAATCCACCGAGAGTGGACTAAGAGTTTGTTTTTGGTTTTTTTACTTGCTTGCATTTGCTATTTGCTGGTGCTGTTCGTATTCTATAATGTTTTATACGAAAAATGATCTTGACCCTTCGGGCAATCCACCAAGAGTGGACTAAGGGTTTAATTTTGTTTTTATATTTGCTTGCATTTGAGATTTGCTGTAATGTTCTATATCTGATATATAACTTTGACCCTTCGGAGGATCCACCACAAGTGGACTAAGAGTTTGTTTTTGTTTTTATACTTGCTTTGCATTTGAGATTTGCTAGTGCGTCTTTTTTTTATCCTGTGACATTTTGTACAGGAAATCAAAACCAGCAGCCCCCATAGGGTTATTCCAGGAACCTGTATCACGTGTTTTCAAAGACTACGTGTGATGTGTATTGCGATTGTATTCAAAAACAGAAATAAACAGCTTATTGCACAAACTGAGTAGAACTCGTGTGTTTTTTTACCCAACAATGCCAAATGTCTGCACCCTGATATTATGCACGAATGGCCAATAAGGAAGCACGTTTATTACTCATGCATTCTTTGTACCCACACAGCCGTGGGTTCAGACAGAAGTAGAACGCATGCATATTCTGATCAGATGGAGACAATGTATCATATGTGTTGGCTGGCGTAAGGTCACCGGACAAGATGACTACAAATAACACATAACTGAACACGTGTAGGTGTTAGAACTGGGTATATTAACAGTACGAGCACAGTAGGTTCTCATTTGGCACAACCAACAGACATGGAGAGAACACGCAGAGCTCACGGTTCGTGTGGCTTATTGGCCTGTTTTATGGCTTTTCTGGGATTTGTCTTTGGATTTTCCCTTCTCATCCTAGCCTTCCAGGTTAGAGTACTGACCGAGAAGGTTACGCAATTGCAGGGGAGGAACTGCACGGAGTTGACAAAAAACGAACAACTGTCAACCGGAACGTTCGAGCCACTCAGATCCGACAGGAAGAAGCCAGTTCAAGGATACAATCCTGACATGTTTCCGGCATTTCCAACACCATATATGTTTTCCTTTTCTGGATCAAGACAAGAGAGGAAAAAAGGAGCTGGCTTTGTCACACTGACTGGCAATCATTTTTCTACTAACGTAGAACGTAAAGGTAATCTTACGGTTGTCCGTGGACTGCAAGGATCCCAATTCCTGTTTATTGTCCAGGGAACCTTTCAATCATCCGGATCAACTCAATTCTCAATGCGTCTTTATAGCAATGGAAGCATAAATGAACATGGATATACAGATTCCAAAAGTTTTCCTATATCACAAGCAAGCTGTTCAGCCATACCTGGAGGTACATGTTCAGTGACTATAATTGCAACCCGGTTAATACCACTTCAGGAGACCGTCTCCATATGGACATCAGACCTAGATTCTATGGTGAGGCAAGAAACACGGTTTATTGCATTCAGATTATATGGAACAGAGTACGAGGAATGGAACAAACATAACCTAAAACAAGGAAGAAAACCTGCCCCACTCGAGGAAAGGTGGGTCCAGTTTAACTAATTCAAGTAAAACTGCTCCTGGTGGTTGAAGACGCCGAAGATCCACATTTGACGCCCGAAGACCCGCATTTATCCACTAGGTGGCTTTTAAAAAACGTACACAAAACAGGAAAGAGTACCGCACAAAAATGGACTTGTAAAATACAAATGTGACACGTTTATATGCTGGTGTAAATGTAGAAAGTTTTATATCATCGTGTGTAATGTTTTGTTTCTTTAGATGTGTGTGATGTGTTTGTGTAACGAAATGCGGCGCAGATACACATGCGCGTATTCGCGTGCAAGTCAATTATAACGTGTTCTATTTACATGTAATGCCATACGAAACGACAGTTACTATACAGACAATTGTTTAACAGGTAAGATTTAACTTGTATTGTTACAATAAATGCTTTTAGCGCTTTTCGCGCCGCCCCCCCCCCCAACTTACAAAAAGCGACCGATTCGCGCATTTTCATAATAAATGTATTATTCTACATACATCTACTTTATGGTGTGTTTAATGAGATAAATCGCACATAGCGACAAACACAAAAACATTATTATAAACTAACGTAATTTTTTAAAATAAACGCGGAAGAGACATAACCTCCCGCAGATATATATAGGACCGCCCATTGATCTCTCCCGCGTATATACAACACAAGACGCAGATCACCGCCGCAGATCCAAAGGGAAGTACGCCGTAGGTACTATCTACCCTGGGCATAATTGTCAAAACCGCAAACAGAATATTTACCCCCGCGGGTATCGATACAACTAACTCAAATGCACTCATATCTATCAAGGAGACCGTCCTGGTAAATGACTAGAAGCAGTTGTTTGTTTTGACAGGTTACAAATCTAGACATATGAGCTAGGTGATATCTGCGGTGCAGACGTATAAAGGCCAGCGGCGGTGTTATCTCTATCGCCACATAGACGTATATGCCCGGGAGATATGTAAAAGTGTTGACTTGCTAAACAAAAAATAAAAAGAGAAACACGAGCTACTTAAAAGATGACAATCTTGTCTTTCTAATTTAGGGGTTTAAAAAAACTAAATGTTTTGGAACTGTAGACTGTTGGAGCCTTGTCTGGCCGAAAATAAGCAACCGTGTGTGCTTGTTACATTGGGAGCAGATAAAAACCTTTTCATTCAGGTATGGGATATGTTAACTTGTGACCCCGCACTGGTATACACTTTAGGGCAGATGCAAACATCATCTGGGCACATGTTACTTATGACAAGCTGCAACTGGAATTAGACCCCTGGGCGGATAGGACGGCTGCTGACAGATAGGGTTGGTATGGCAGGCCCGGTATACGAATACAAGAAATAAAATGACATACTGCTCTAATATGAATAAAAAACAATAAACACAAAAGAAATGTAAAACATTTATTACACAAATAAAATATAATACCTTACAGTAAGTATTTCATTGATTGTTTCAGACTACAAACAAAAAATATAACCTTTTACACATGGAATGTATTTAGATACAATATACCTCAACATGTCAGACAAAGTAAAAGCTTCCTTAAAGCTATTACACACAAATGCATATTGTCATGATAACTGGTTCTAAACCTGTTGTTAGCTTAACACACTTTTATGTAAAAAACATACATAAATTGGTACAATCCTGTTTTACTAAAGACCCTTGGTCAAACATACAAAAAATACATAGATAAAACAAAACATATGAATGTATTGATTCTAAACTTATTCCCTTTACTTCCACAAAAAACATTACATAAAAACAAAAGTTTTACTTCAGCACTTATTACAAAATGTCTAGCTAGCACAAGCTACATTTCCACGTTTCCTCTAACTTTTATTATCCCTGTTCAACATCTCCATTGTAGCATGTCGCAGTTTCACGAGACTTTTGTATTTGCCTGGAACGTGCATGTTGATGAGCATCATGTATGCAAAGGGCACAACAGATGACGCCATGAACAGCTTGCTACTGTTTTCATTTAGCTGCACTTCCCAGATCCTTCCTGAACTGACCTTAGACATCTTCCTGTGGCTGTCATGCGCTACAAGAAGTCTACAGTTGCCCCCCATGCCTTCAACTGCAGACACAAGTCGCTTACTGGCTTTGACACAGGCAAAGTTACAGCGGTTGAGTATGCCAAGGTGAGACAATGAGCTTTTACCAAGGTACACACCATAGAACACATGTGTCAAGACCTTACAAAAGTCCTCACATGCCTTTTTAGGCCCAGTACAGACAAGTACAGAAACCCCTGACGACTGCAACCAACTGGTTATGGCAGAAACCGCAAGGGCAGGGTTTTTAAACACAGTCAAGTACAAACTTAGGGTTTGATCTGCTGCAGTCACAACCACTGATGAGACAATGTCCAACATCAACCGCCGTGCATTGGACGAGTCAATCCGAACAAGCATCTGCCTATGCATGGCAGTGTAGACAGACCGTGTAAGTGAGTCTCTGTTCGAGCCACTAAACCGTGGTAGGGCAAGTAGTTTACAAACAACGTCTTGACTTGAACAACCAAAGTGAAATCCGTTCTGCAAAAGTGTCACTGCTACGTCCCCTGCGCTACTGTCCATGGATGTGTTGTACACACTGAACGTGTTTGCCAGTAGAAAACCTTTGGCAACTATTGTTGAACTCAGGGTTTCCAACACACTTTTCCGATAGGAGACAGGACTACAAACACAACCTAAAGTACCCCGGTCTACCAAACCAGCAAATGTATGAGCAGGCACAGCCCTTAGCACCTGAACTACAGCAATGTACAAGCTATCTACCTGAGCAAGCAATAGATTAAGGCAGCCAACAGCTACCAGGGCACTTACAGGATTACTAGAGCTAATGACCATAAAATGTGTATGTGGTCTGTACTTCTCCTTAGAAGCTTGGTGACACTCCTTTAGGAAGCAGCCTTTTAAGGTCCATTTTAACTCTTGCATCAAAGTCTGTGCTGGTTTTGAACCAGAGAAGTCATCATAGTCAAATAAATGTACTGGTACAGTATCCTCCAACAACAAAGACGGCAGCACCAAACTGCCAGGTTCAGAGTCAGTATCACTTTCTACTGCCTTAGTACCTAACAAACTTTTAAGACAAACAATAGCAGCCGCAAGTGTTTTACTAGGTTGTGAGCTTGCATTGATGAGGGATGCTAGCTCTACGCACTTGCTTTCTATTTGCCCCCCATCTTCCAATGAACCCGCATTTCTCCCATCTACATTCTCTTCTGTGTCGCTGTCGGGATTGTAATAATCTTCCTCCTCTGGGTCCATTACCTCCGCCCCCTCAGTTCTAGCTTCCTCCTCATCCTTGTCCTCCTCCTCGTTGTCCTCCTCGTTGTCCTCCTCCTCCTGCTCCTCCTGCTCCTCCCCCCCCTCCCCCTCCCCTCCTCTATTATTGTCCCCCTCACCATTGTTGCCACCACCTGCACCCCCCGTATCACCACAACCAGAATTATTATCAACGTCACTATCGCCAGAGTCACCACCGCCACCGGTGCCTCCGGCACCAACAGCTGCCCCACTAGGCCCAGCAGTACCAGACCCAGAATCTGAAGTACTAGCATCCTGCTGCTGCTGTTGCTGCTGTTGTTGCTGCTCTTGTTGTTGTTGTTCTTGTTGTTGCTGTTCTTGCTGTGAGTCTCCTTTTGAATCGTCTCGACTTGTTTTTTGCTTTTTCTTTGGTGGCTGTTGAGACACTGGTTCCGGCTTCCCACCTGGACCAAGACACTGCAACGGACTGCTCAACAGCTGTCTTCTTAACCCCTATTGAACAGTGAAAAAAAAAAGTTAGAAGGACACCATGAAAAGCCCCACCCACCTAGTGCTGCTGACTAACTAGATTTCTATGACTCATTTAAAGGACCTCAGATGAGACAGACAACACGTCTATGTGTAAGTACTGCAGAAATATATATATATATATACACACACATATGTGTGTGTGCGTGTGTGTGTGTGTGTGTGTGTGTGTGTGTGTGTGTGTGTGTGTGTGTGTGTATCTTATACCTGCTAATTGGTAACACTTGCTAATCAGGTCAACTAAAAGTCCTGGTTAGTTCTTGACAAACATCCAAGCAAAATACACAAGAAGGCGTGGACATTCATCAAACACAGGTAAAAACTACATACAAACCTTCCCACACAACATAAACACCCTATTGTATGTTTTAGATGTCAATATTACTTATCATTGTACAGATCCTGTACCCCAACTTGTAACAAGAGAAACTACAAAATCCTGACTCAAGTTTAAAAAACCAGAAGACTACAGTAAGTATTGAACCCAATATAGAAACAAATACCATTTCACTTTGTATAAACATAACCAGAACAAGAGCCCTATGTTCAACTGTTTTTTATATGTATTTAAAGAGCAACACTTCCTCTTTCTTTGGAAACCACAATCAGCTGTTGCACACAAGCACAAGTAAGTAACATACCACAAGTATGTATATGCAAATAAAATTTGAACACAATGTAATAAATGTATACCAAAACAACCAATACACACACACTGTACATTTGTACAAGGTGCAGGAACAAACGGGTTTAAAACACAATTTACCACACAGAACATGCCCAT	>Adabsco18716 [mol_type=genomic DNA] [organism=Adabscovirus betta1] [bio_material=fin] [label=nearest existing NCBI txid51368] [isolate=fightingfish18716] [isolation_source=Betta splendens] [note=fighting_fish] [topology=circular] [completeness=complete] [SRA=SRR18231395] [Bioproject=PRJNA778896] [Biosample=SAMN23002938] [gcode=1] TATAGCTTCAACAAATGTATTTATCTTTGCAGGTCACCACCCCAAGCTACTTCCTTGTGGTAAGTTAATCCTCTAATGTCATATTGTTGACGTCAGCAGCTGCTGCATAACTCTTTTGACTGACTGTATTGTAGGTGATGCACTAACATGCAGGAAGAGGATAAATGCCCGTTTAACACATTTACATCGTGCAAAGTGTCAATCAGCTATACAAACTGTGTGATTAACTACGTTAAAAACCCAGAGCCTGTTGTAGAGTCTGATATTAGTGACATTGAGGATGAAACTGAGGTCACAGAAAACAGTGAAAACACAGGCTACCAAACACCCCAAGGCAGTGAAAAAAATAAAGAAAAAGAGTAAAAAGACATGTAAAAGAGGTGGGGGGCGCAAAAGTGTTAAAAAGGCTAAAAGAGTAGTTCCATTACGAACAAGACAGAAAAAAACAAAACACAGACCACACACAAAAAAAACTCTTAAAAAACAAGTAAAGCAAATAGGTGTCCGTGGAAGAGGAACTTCAAAAAAAATATGTAAATGTTCGGAACAGAGTCGGAGCAGCAGTAGCAGTAGTGCCGATAGTAGCAACAGTGGGTCCAGTACAAACAGCAAAGACACATATACTCCAAAAAAAGCAATACAAAAAAGATCCAAAACAAAACCCAAGGCTAAACAAACAGAAAAGACCTTACCCAAACCAGGTCGTCCCAAGAAAACAGAAAAAGTGTCTATAAAAGTACAAAAAAAAAGACGCAGAACAAGAACAGCAACCAAAACACCACTAAAAACACGAGTTAAACAAAAATCAACTGCTTCAAACAAAAACAGAATTAGGGTTAATCCAAGTTTCAACCCACATATATCTATCACTCCTAGCAGCTTCTCACCGTCTTTCCCTACAAATACAGCAGCAGCTGCAAGCAACGAACCAGGCTTAGTAGAAACAATCACTACTACAGGAATGGAAGCTATCGGGATCCCTAAATATCTGGCCAGAACAGGTTATAAATTACTAACATCTGGCCTACATAATGTTGGTTCAGGCATGAGCAACATTGGCAGCGGCCTATCTGATGCCACCTCTTTTTTAAAAAGCAAACTTAATCCATTCAACTGGAGAGGATCTGGTAGGCTCCGTGTTAAGGTGGCAACAAAAAACAGAAAGAGTAAACAGAAAAGACACCGTCTTATAAGACCTAAATACGTGAAACCAGATGCCCTACAAAAAACAGTACTACTACGAAAAGCTCAAACCTCACCCTTCTACCAGGGCCTGGCAGCCTTCCATGCTTCTTCCCAGGCATCTCCAACTGAAGAAACACAAATAGACAAGGTTAGTCCTATTGACGACCTTTTAACAGGCGAGACCCTAATAGAACCAGACATACCAGTAAACGACACACTCTTCTCTAATAATAACTATCAGGAGGAAAAACAAAATTCTACAGACACAAAAGATAGCTGGACAAAATATTTATCAGCAGCAGAAGAACCAACTATAGAGGACACAACAGAAAGTGATGGTCAAGAAGACACTGCAGACATATTTCAGGATGCAAAACCACACCTGTTTGACCCTACACCTTCAGCTGACAGGCAAATGCCTGTAACTAATCCTTCTAGACTGAGATTTAACCAGCTCCCAAATCTAAGATCACTTTTACGAACACATGATGAATACAACCCACCAAGTACCACAGCCGAAATTTTCAAACGAGTAGGACGAATGGCAGACCCTGAAGGTGCCTTTTCTAATTACATATCTCAACATTAATTTCCTAGTGCCATGGGGGACCCAGTTTATGGAAAGCCTAAAGAAGTATCTGTTGCTGTATCAAACGCTACACCAGGGGGACCCACTGTTGTCAATATTCTTGCAGGGGCCGTGGTGCCAGATAATGATGTAGATGGATATATTTGTGTAAGACGTAATGGAAAATATGGTTGGGAAAAATACAACGACTCTAGTAAAGTTGATAGTATACAGTCTGATCTTGACACTGTTACTACACAGCTCACCAGCATTAAAGCAGAATTTCAAAAGTTAAAGACCCAAGTTACAAATGCACTTCCTGAAACAAGCACCATCAATATAAAAGATAAAGATGGAAACATTACTGAAGTACCTGTCATCCAGCATCTGCAGAAAGAACTATCTATAGCTCTGTTAAGCTTCGAAAACCTTTTTGACCACTTGAGACGTAATTTTAAAGAGGCACTTGGTAATATGAACAGTATTATTTTTGATCGATCCTTTTCTACCCCTCCAAATGATATGGATAAAGTCCTATACTCCCTGAAGTCTCTCATGTATGGCGTAGGTAGTAAACTAGAAATGTTAGAATCCTTCTACTACGAAAGACATGGAATGGACTCATACAAAGACACACAGCCCAAAAGATGGACTGAAATACAGTACCACACAAATCAGTATGAAGCAGTGGGATTAGATTATGAAACACCAGTAACTATTAAGACAGAACTGATCAGTCGTGAAAAAAGAGATCTAGAGACTGAAGTGACAGAGGCCGAAGACTCCCCCCCACCTTCTAAGAAACAGAAACTCGAAGCAACTGTCGACCAAATTATCGAGAATAAACTAAAAACTGGAATTATCCCATCTATCCCTGTGGTAGATGAAAGAATCGCGCTTGCTTTAAGAACCCCTCTAACCTCTGACCTCAACATGGGTGGTAACTCCGTCGTAAACGTGGGTGATAATAGCCGAGCGCCCTCTGCTGTTCTTACATTAAAACAGTTAGACGACAAACTCGTGAGTTTATTTCCTACAGATCCGCCATTTGGGTCATTTTTAGAACTAATAACAAATATACACGACCTATGTGTTGCTCTTAGAACCGTTTTTGAGACAGAACCAAACGACGAGACCGTGTACAGAGAGATGATGCGAAATTTCCTGGACCAAGCGTTAGATCTTTGTATACGCGCCAATTTACAATACCCCCACAAGATACTTGGAAACAACGCTGGAATCGTTCAGTTTCTACAGGCGGTTCGTTACGCAAGTAAAGGAGGCGATATTTTAGACAGTTTAAATGTCATAATAACAGACCTAGATAAATCCATTACGACGGATTCGTCGTAATCGAATATTGTCCGTACCTTGTTAATTTACGCCTTCCGATGATGTTTGTACATATTTGTGGTATTGTTAACTTAGGTAAATATACTAGATTTACTATTGTTCCTTTTTTTAAATTTTAGTCGTCTACGCCGCTGTAACGTTCTTCCGGTTATGGAACGGCGACACTGGAAGGACTACTACGTTATTCGAAGGGGGGAGGGACCTAGGGGGCTGTACGTATCATTTGATCACGAAGCCTTTTCTGTTGGGGATGTGCATGTGCAGGGATTGGGTTTTAGTTCTGACCTTCAAGTATCTGGACATGTTAACCTGGGGCTAGCATTGAGGCAGATATCAGGAGTAAACTGCGTTGCAAATATATCAAACCATCTAGGAAACAATGAGTTTATTTGTGAAGATACGAAATACACATTAAGAAAAAGCTTTTACAGCACGTTAAGTGCATTGGAGGAAGAAATGAAAAACAAAAACAGCAAAATAAACTTTAAATGGGACAATCTAGGGTACTGTCAGTACACAGGCACAGAGCCCTTGTACCTACCATGTGAGTATAAACAGGATTTTCTAGAAGACAGTTTAGCTCACAAGTTTGGGTTTCTTGATGCTCCACAATTAAACAGAAGAGGTACCAAATTTTATAAAATTACACCAGGGTATCAGGCAACACACCTTGGTGATCTATTTGGCCCCCTTACTGACATTCTTGTTGCGTGCGACCAGTTATCTGTGCAAGAAAGTGCGCAGATCCTTAGTGTAATACCTTTACAGTCTCACGCTACTCGCTGTGCATTTTCGTATAGTCCTATTAGGAATGTTTGCCCATTACGTAATGAAGGTGTGTACACAGATTTTAGGTTTAGGCTTTTGGACAAACTGTTACGACCTGCTCATTTCCTTTGCAACCCTCCTTCTGCTTTAGTACAAATAATACCACTTTAAATTTTATACAGAACATGAGAGCCGGAGCAGCCACTTGGGCACGAACACGTGACAGACGAAGAGGGGGTGGAAAGGTGTCTGAGTTCTTCAAAAGACGGTTTAAGGACTTCAAGTCGTTTTTAGTGCCTGTAATTAAAAAGCATGGCAACACACTAAAAAACGACGCTTTAAAATATGCTGTAACAAATAGATCTGATCTTTTAGATACATTTAGAAATAAGGGTGTGTCTGGCCTTAAAGATAAAATCCTCACTGATGTAGGGCCTGTAGTTGCACAGCTTGTTAGCAAAGTGACCAGGGGGTCAGGGGTATACTCCATCAGTAATGACCTGATTCAAAGCAGCAAAGGGGATATAAAAAGGCATATTACAATGGTTCCAACAACAGGGCGTGTGTGGCTTCCAGAGGAAGTAAGAACTAGACCCGAGACATTTGACTGGTTCAAACACTCTCCGATACAGGCATTTACAGATACATCTGTGGCTCAGTGCTATGCTCAGTTACCAGAAAAGGAAAAAGAAAAATTTTACAAAGAATGTTATGATCATGACGTAAATGAGCTGAGAGGTGGGATATTTCCTTTTCTCATACCGCTTTTAGCAGGCCTAGGAGCTGTGGGTGCTAAGGTTGCTGCTGCAGCGCCAATAGTGGCGCCTCTAGTGGCTAAGGCAGCTTTGGGAACTGCAGCAAGTGCTGCAGCAAGCGCGGCAGCTCAGCACGTGATTAATTCCACACGTGGATCTGGTGCTTTCTTTTCCCCAGCAGGCCTAGAGTTGCCTCAAACTAGTAGTTCTACTAGAGGAGGTCGTAAGACTGCCTCATTGTGTTTTGGCAAAAGACACACTAGTGCTTTTCCAAACAGACTGGAAGTACGCGAGGGCGGTAAAAATGGGAAAAAGTCCAAGGTTATATATGTTTCACACGAAACCTTCAATTCTATAATGGCTTAAAAATTGCTATCTCCCAGAAACAAAGGCTATAACAAGTGAGAAAGTGAGAGTTGTAGACTTGTAAATGTCAATGGGGGTGAAAGTGGTGACTAGTGTTTAGTTTCACTACTTGTGGTAGAGTGGGAGGTCTTTTGGTACTATGTTTTCCTTTTGTAAAAAAAAAACTATTCAAAACAAACAATGGCGGTGTTTTGGCCATGCCATTTTCAAGCCTGGGGCCTTTGTCAGCTAGGCTGACGCATACTTGGAAACATGGACCCATGCCTTAACAACTGTAAAATATGATGGTTTATAAAACTAGTACATTTTATTGAGTGCAAATGGAAATGCGATAACTTTTTTTGGAATGTATTCTAGTGCTTGAAGATTGTTAATTTTTTCTAGCATAGAATATATCCAGAAAAGGTATTGAATCTGCTACTTATCTACACCTGCATATACTACTATTGCTTTTAATTAGATAGTACTTGTTATTTTAAAATACAATTTGCATGGTTGTACTCATCTTCAGCAGGGAATTGTCATGTACTGGTGAGAGTTTTTTGTTTTGCAGTCTTTCATTAGTCCAGGACAATACCCTGCATGTACCTGCTGGTGACCTGCCGCCACCTACTGTTGACATTAGGAGTTTACATATTACTTCTACCCCTGCAAATAACGACATGATGTACCTGTAGATATTCGACATACAATACGGCTTGCCATAATTTTGGAAGGATTTGGCACTAACTAGTGAATAATTCTTGTTCAAGTGCCTGGTCCTTTTAAAATTAAAAACCATACAACGGCGATGTGGAAGAGATGTTTTACGCGTAACAGGCTGGCCACTAGATCTGCCAGAGTTGGTCAGCACCGCCAGATAGTACTATGCCAGAACATGTACAATCTGACGATGCTGTTCAGTATCGCAGATAATAGACAACAAAAAGGTTTTGTTCAGGATGATTTAGACCGGTGTGGACCCATGTGGAGCGGCCGGTAGTTGAAATATTGTATACATCTACTAGACGTGTCCACGTGTGTCTAAACTGCAAGCCATTGACGTATATGGTAAAATCCATTACTGGTGTCATACGGCGTCTACCCTCAGTCTGCAGATCAATCCACAAGAAAGACAGTTCTCGCCGCCCAAGTAGGCAGAAAATGCACATTTACCGCCCTAGATCATGCTGCACACACTCTCTGGCAGTGATCTAAACAGAAGTACGTTGTAGGTCAAAGCACATGTACAACATAGTTCTGCGTAGATCATTGCCGTAGAGTAAGCCTGCGCCATGGGCAAAAGACAATTTTTGACACAGCTGGCGAACTAAGGTCTGCACCGCAGACTACTCCAGAACCCTGCCGTAGATGCCTGACTACGCGTGCAGACATATCCATATCCCTGCCGCATATCCAGACATATGCCGCAGACATAATCTAATATCACCGGCAAGATTAGCTATGCGCCGCATACCATCACCGCCGCATAACGACGGTATCTGCGCCGCACACACATCTATGGTCCCACCGTAGACACACTACGATCTCCGCCATAGACGACATTCTTCCCTAGGTCTCCGGGGAAGTCCAATCCATATCACCGCGGCAGATAGACCAACATCCCCGCCATAGATGACAGTCTTCCCCGCAGACCATGTAGCCACCTAGTGGCAAATCTAGGTCTCCGGGGAAGTCCAATCCATATCACCGCGGCAGATGAACCAACATCCCCGCCGTAGATGACAGTCTTCCCCGTAGACCGTGTAGCCACCTAGTGGCGAATCTAGGTCTCCGCGGAAGTCCAATCCATATCACCGCGGCAGATGAACCAACATCCCCGCCGTATACGCCATTCTACCCCGTAGACCCCAGTGACAAAACTATATCACCGCCAGATAAAGTCCCCGCCGTATATGCCTGATCTGCCCCGTAGGCCTATGTTGATGTCTAGCGGCAAAACAAGGTCTACGGTGTAGACCATTCCGTATCACTGCCGTAGATGTCTGGGTTCACGGTCTGGGTATACGCGGTTGAGTTAATGCATATATCCACCGTAGCCCAACCCTTTGCCGCAGACATATTCTGAGTTCTCTGCCGTAGATGACTGGTTTGCGCTGTTGACACAAATGGATTGCCGCTGACGATGTTGTAAACGAAAACACACACTGATTCCTGCCTGTAGAGTAAGGCAGATTTATGGCGGTAATCGCATCCCTGCCGCACAGACACACGGATCTGCACCGTACTTGTATGTCCGTACACACGGATCAACGCCGTTGATGGCTCGTCTGGCGCATATCCGTTTGTCTAAACGGCGTTGAGCTACATAGATAAATGCCGTATATCATAAACGTTCTACGGCGTTTATCCGTGTATGTCAACGACGTGTAGAATGTGCGGCTTTGTGCTGACCATCTCTGGCGTATGTCTAAGTGGACCTTGCTGTATATTATTGCATATCTGTGGTGCAATAAACCAATAATATCAACTTTGTATAGTCCTTTTATAAATTTGGAGAGTCAGATCTTGCTGGTCTTGTCCATGTGTGAGACAATCTCTGGATGTGTACTGTAGGTTCTCGTAGGCAGTTTCTCTATGTATTTGCAGAAGTGAACTACGTTAACCTACAGGGCATATCTTCTTGTCCGGCTTGTTTGGTAGCGTGTATATCCATCTTACTGACTGGCTGTCTGAGCAAGGAAAAGTTTTCAACGGGATGTGATTTATACTTTCTCATCCTTGTAAGTGCACCTTTTAAAAACAATGTAGTAGTACGTGACTTGTGGTATGTCGTTTTATTGCAACATATTGCAGACACACAAATAGTAATAAAACTATGTTTACACAACTGGGTCTACATGAGCACTTCATTATAATGAAACGTTCCATAAGTACATAGCCTTTAAAATCTAGCTGTTTCAATCGCACATTAGCATAATACATGTATAGAAGTATATAAAATCATTTTGCAGACATAATATAGTTACCCTTTGTTCCAGCAACATAGGGTATCAAATGTGGTGGTCGTTTAAAAAGACATATACTTGCAAAAGAGCTTAATAATGCTGCAAGGCCAGCAAAAACGATTAATGCTGCTATGATAGTATAGGTAAACCACACTGTTTACATGGCTTGGTCGGGTCTAGTCATCAGATAGATCAGATACCAGATCCCCAGGGTGATGCTCAACAGCAGAAGTAAGTGCAGAGTGACCAGAAGGCTTCTGCAGCAAAGGCAGCAGTTTTTGCAGGTGCTTTGTCGAGCACTCGGTCGGCCACTTGGTGGTGCTCTTCTTAGGGGAGTGTACCAGTGTTCTTCTAATCCTCTTGGCGGCACCTAAAAGAATCCGCTGGTTACGGCGTATATTTACATTTCTGTGTACCACGATACTGTCGACATATACATACGTAATATTTTATTGTGTGTGTAGGGTTCTTATTTTATTATGACGTCACATCAGTAGTCTTAAAATGGAATGTACTTACAGGGGGGGTTGGTCCTTGTCCTCCACGCATTACCTCTGTGGTAGAAGGGCTATCCGGAACCCCAACATCATCATAAGTAGTACTTGAAAATAGTCGTTCGAGTGCGTGGTGCGACATAGTCGAGCGTGTGTGTGTGTGTGTCGGTGTGCTGGTGTGTGTGGGTGGGTTACAGTAACCTCAGCTTTCCTTTATACTATCACGCGCAGGTGGGTGGTGCTATAACACGAAAAAAAAGACTAAATTCTTGACGTTCTTTTGTCTAGAAAATGACAACAACTGGGCCAGATGATCAAGATGAGGAGCTGCAAACCTGCTTGCAAACAAACAGTTTTAAGCAGCATATATATGCACCACTAGTGCATGCTGTGCATCTAAAACAGGCACATGCTGGAGGCGGTATTGGGGCTGAGATGGCACAGGCTTTAAAAAATACATTAGGGCCATCCGAAATTACCTTGGACATCCATTGCCAGCCACACGAAGCCATTGTTGTTGGATCCCTTGAACTTCATGCTGTTGGTTCTATGAAGCACGATAGCAAGGAGAATTGGCAAAGTACTACAAAAACATCAGCAGACACGTTTGTGTCGGCTGTTAAAGATACACCAGGGCCGATCCTGTTGCCCCCTTTTTTCCTGAACTCTCAATTTAAATCTTGTGATATTGAGATAAATGGCTATTCCTGTAATAGTCATCTAAAGAATGCTGCAGCAAATCAAGCTGGCCAGGGAGGCCTTGCCCTTGCTCATGCATTGATTAATGTCCCTCGATTCATCTGGTCATCGACTGATGGATATAGTGACCTCCTGACTTCCGAGCCTATAACATGCTCGTGTTCAAAAGCCACAGACCGTTGGGAAGCCACTGAAATGCTGTATCATCAGGTTAATGCCAGTGTAAACGGCTTTATAACAACTAACCTAAAAAATGAAGACCTAATGGTTTTGTTTCCGCGAGGGATGTCACTAAGAGTCCGCCTGTATACAGATGGCAGCATTAAGGAAAGAGATCTTATCCTTACAGATGATTCAGGAGAAACACTTAGGGCAGAATTTATGTCTGTTAAACTTGTCTACCTAGTCGTAGAAATTCCGGAGGAGAATCTAGCTTCTGAAAAGACTGTGCATCGTCTGGCAACAACAGATATTGGCATACAAAAACTGCCTCTGCAAGCAGGTCAAGAAAACGTAATTGTTCAGTTGTGCAGATCGCCCGATGAACTGATACCATGCGCAGTTGTTTTGATGGTGGGCTCTTCAGAAATGTTAAAACCTACCTTTTTGACCTATAAATATGGGGTGCATCCAACCGGCCACATCGAAAAAGTCCAGGTTATGTTTGCAGGCTCGAAAAACCCTGATTTTATGCAGATCTACCCTGATTTTGAACTTAATACTCGGGATGTGTTTAAACGCCGTTTAATGATCCGCGCTTGGTTAGGAAGTTTGTTGGGGAAGGTGAGAGCTGAGGACTCAATCTGTCACACAAATTTAGATCACTATCTTTTAAAAGGCCTTGGTCAGTATCAACGTATTGCAGCAATCAAAACTGATTTGTCAAATCAAGTTCACAGGGAGGCTAATTCTGGTGTTCAGGCTGGTCATTTTGATTTGTCAATAACTATGACCAATGTAAAGCAGAATGATATGCTATTTGTGTTTAGAATATCTAAACATGATTTCCAATTTATCCGTCCCCAGTCTGACGGCCAGTGGAGTATTGATACTGACCACACAAAACCTGCCTTCTCGCAAACGGATGCAGCCGATGAATCTGGCACAATGATGTTATAATGACCCATTTGTACTGTCAGTCAAAAGTAGAGCCGTTGCATGAGAGACCACACATTGATTTTGGGCTTTTATCAATCAAAGAACTAGAAATTGGTATTGAACGATTAGGGTTAAGCTGTGAAGTAACAACTGACAAGGCCAGACCGCCACCCAGGAACTGTTCTTTAATTATATATACTGGTCGGTCCCATTGGGTAGCAGTCATAAATATTAATGGTCAGATATATTACTTTGATCCTTTGGGTGATTCACCAATAGTGGACTACTATCACTTTGATTTATCTATTACTGTTCAAGCTGTAAATAGTAACCTCTGTGGTAATTTCTGTCTTTTTGTTTTATTTTGTATATCAAAACACTCTAAAGCACTTGCAAAGGTAAAGCATCATAACAAAACAAAGCATATATGTAATATTATATCTAAATATCTGGCTCAGGAGAATCCCCTACAAAATGACATGCTAATCATAGCATTCACGTGTGACTATAAAATTGGAGAGGAATGGTCATACTCTACATTTGTGAATTATACTTCCGACCTATCTAGTAATCTAACTATTTAACCTTTTTGTAGGTAACATGGAAGACACTGCATCCCAGACCATACATCCAAAGGCTTTTTTTCTTGTTCTTTCAGAGCGCCTCTACCCACCATTGTTTCCTCACATGATGCCAAATAAACCGTATACTGTAATTAAACTCCTGAAAACAAACGTTCCTCAGTTGCTGGTGGCCGAAATTGATCTACAGGCCGACCAAGCATACACTGTGTTTTATGAAGTTGCAGACGCAATGCAGCAGCAGACTGTGGTTGGTCCTGTAAAGGACATGTCTGTGTTTCTTCTAGAATGTTTTTCTGCTAAAGATGGGACCTGGCTGTACAAAGCCTGGAGACGTGCTATGTCATGCACAGCAGAACCAGACATGTTCAAACCATCAGGCACAACCGCTCTGAAGAGCATGCTGACCCAAATGCCCATGTTGACCGCTGGTAAAAGTCCGGCAATTAGACCTTTATTTCAAAGTTCTTCGGAAAGTGAGACTGATGAGACTGATGAGGATGGTGAGGATGGGCAAGGAGAGCAGCAGGGAGAAGCCCAGAAACACAAACCTGAGGTTGTAATCGACATTGAAACTGATGGTCCAATTAATCCAAATACCGACCCAGTTTTCAAGCAAAATGACGAGAACCTCAGAGAGGAAGCTCTCGATGTGCTTGCCTCCACTCTGCCTGGCACTGATGCTGAGATGCCAGAAATTTTAGATGATCTGTCAGGCACTCTGGGTTCAGAAGCAGAAGAGGCAAAGAGTGGTGCAGATGCTAGATCCGACATGTCAGCAGCCTCAATTTAAACCGTAATCACCCCCTGACCATCTACTTTGCAAGTGCTTTGTGAGCTGTTGTGGGTTTAGAGGGATTAGGTACTTACCAATATGTTTATGGTCAAATGCCTGGTTCCTCATCCATTACCCACTGGAGTCAATATAATAGGTTGGTAATTTGTGCTGGTTGTTGGTTTATTTCTTTCTATATTGGAGAACAGGACCAGCCTATTACAAACATCCAGCCAGTACCATTTACATGTTTGCATAAGATACAAACCATATACACTGGAAAGAGGTGCGTGTGATTGGATGTATGCATCTGCCAATCTACACACGTCCCTGTACACCAGTGTGTATGAGTGCCTAACTGTGATTCTACATAGAATATTTTACTGTTGACCGTATGAAGAAACCCGCTTTCATTTTTATATGGGATTTTGGAGGGATTTGGTATTTACCTTTGTGCTATATTTGGTCAAATGTCAGGTCCCTCTTAAATCCCCTTTCCCGCCTGGAGTCACCTGATGAGAAAATGTTAGTAACTTAGCTGGTTGTCTGTAGGTTAGTGGTTTACTTTGTGATGATTGAGAGTAAAATCTTAACCTGCAGCAGCCAGCTTGTTACAAAATGCCACATGTATCTGTAAATACTTGTTTGTAGACATAAACCATATATACTGGTAAAAAGTACGTGTGATAGATGTATGCATTGCCAATCTACACACGTATTTTTACCCAGTGTGTGTGAGTGCTTTCCCTGATACACAAACTGTCATATTTACCTGTATGTAATTTTTTTACTATTCAATAAAGATTTCACGTGTTTTTATATTCTACAAAACATTACCTGCCCTTTAAATCTGTATTTTTGCTGTTTTTGTATTCTATAAAGTTTATATCTGATATGTTACCTTGACCCTTTGGATAATCCACCGAGAGTGGACTAAGAGTTTGTTTTTGGTTTTTTTACTTGCTTGCATTTGCTATTTGCTGGTGCTGTTCGTATTCTATAATGTTTTATACGAAAAATGATCTTGACCCTTCGGGCAATCCACCAAGAGTGGACTAAGGGTTTAATTTTGTTTTTATATTTGCTTGCATTTGAGATTTGCTGTAATGTTCTATATCTGATATATAACTTTGACCCTTCGGAGGATCCACCACAAGTGGACTAAGAGTTTGTTTTTGTTTTTATACTTGCTTTGCATTTGAGATTTGCTAGTGCGTCTTTTTTTTATCCTGTGACATTTTGTACAGGAAATCAAAACCAGCAGCCCCCATAGGGTTATTCCAGGAACCTGTATCACGTGTTTTCAAAGACTACGTGTGATGTGTATTGCGATTGTATTCAAAAACAGAAATAAACAGCTTATTGCACAAACTGAGTAGAACTCGTGTGTTTTTTTACCCAACAATGCCAAATGTCTGCACCCTGATATTATGCACGAATGGCCAATAAGGAAGCACGTTTATTACTCATGCATTCTTTGTACCCACACAGCCGTGGGTTCAGACAGAAGTAGAACGCATGCATATTCTGATCAGATGGAGACAATGTATCATATGTGTTGGCTGGCGTAAGGTCACCGGACAAGATGACTACAAATAACACATAACTGAACACGTGTAGGTGTTAGAACTGGGTATATTAACAGTACGAGCACAGTAGGTTCTCATTTGGCACAACCAACAGACATGGAGAGAACACGCAGAGCTCACGGTTCGTGTGGCTTATTGGCCTGTTTTATGGCTTTTCTGGGATTTGTCTTTGGATTTTCCCTTCTCATCCTAGCCTTCCAGGTTAGAGTACTGACCGAGAAGGTTACGCAATTGCAGGGGAGGAACTGCACGGAGTTGACAAAAAACGAACAACTGTCAACCGGAACGTTCGAGCCACTCAGATCCGACAGGAAGAAGCCAGTTCAAGGATACAATCCTGACATGTTTCCGGCATTTCCAACACCATATATGTTTTCCTTTTCTGGATCAAGACAAGAGAGGAAAAAAGGAGCTGGCTTTGTCACACTGACTGGCAATCATTTTTCTACTAACGTAGAACGTAAAGGTAATCTTACGGTTGTCCGTGGACTGCAAGGATCCCAATTCCTGTTTATTGTCCAGGGAACCTTTCAATCATCCGGATCAACTCAATTCTCAATGCGTCTTTATAGCAATGGAAGCATAAATGAACATGGATATACAGATTCCAAAAGTTTTCCTATATCACAAGCAAGCTGTTCAGCCATACCTGGAGGTACATGTTCAGTGACTATAATTGCAACCCGGTTAATACCACTTCAGGAGACCGTCTCCATATGGACATCAGACCTAGATTCTATGGTGAGGCAAGAAACACGGTTTATTGCATTCAGATTATATGGAACAGAGTACGAGGAATGGAACAAACATAACCTAAAACAAGGAAGAAAACCTGCCCCACTCGAGGAAAGGTGGGTCCAGTTTAACTAATTCAAGTAAAACTGCTCCTGGTGGTTGAAGACGCCGAAGATCCACATTTGACGCCCGAAGACCCGCATTTATCCACTAGGTGGCTTTTAAAAAACGTACACAAAACAGGAAAGAGTACCGCACAAAAATGGACTTGTAAAATACAAATGTGACACGTTTATATGCTGGTGTAAATGTAGAAAGTTTTATATCATCGTGTGTAATGTTTTGTTTCTTTAGATGTGTGTGATGTGTTTGTGTAACGAAATGCGGCGCAGATACACATGCGCGTATTCGCGTGCAAGTCAATTATAACGTGTTCTATTTACATGTAATGCCATACGAAACGACAGTTACTATACAGACAATTGTTTAACAGGTAAGATTTAACTTGTATTGTTACAATAAATGCTTTTAGCGCTTTTCGCGCCGCCCCCCCCCCCAACTTACAAAAAGCGACCGATTCGCGCATTTTCATAATAAATGTATTATTCTACATACATCTACTTTATGGTGTGTTTAATGAGATAAATCGCACATAGCGACAAACACAAAAACATTATTATAAACTAACGTAATTTTTTAAAATAAACGCGGAAGAGACATAACCTCCCGCAGATATATATAGGACCGCCCATTGATCTCTCCCGCGTATATACAACACAAGACGCAGATCACCGCCGCAGATCCAAAGGGAAGTACGCCGTAGGTACTATCTACCCTGGGCATAATTGTCAAAACCGCAAACAGAATATTTACCCCCGCGGGTATCGATACAACTAACTCAAATGCACTCATATCTATCAAGGAGACCGTCCTGGTAAATGACTAGAAGCAGTTGTTTGTTTTGACAGGTTACAAATCTAGACATATGAGCTAGGTGATATCTGCGGTGCAGACGTATAAAGGCCAGCGGCGGTGTTATCTCTATCGCCACATAGACGTATATGCCCGGGAGATATGTAAAAGTGTTGACTTGCTAAACAAAAAATAAAAAGAGAAACACGAGCTACTTAAAAGATGACAATCTTGTCTTTCTAATTTAGGGGTTTAAAAAAACTAAATGTTTTGGAACTGTAGACTGTTGGAGCCTTGTCTGGCCGAAAATAAGCAACCGTGTGTGCTTGTTACATTGGGAGCAGATAAAAACCTTTTCATTCAGGTATGGGATATGTTAACTTGTGACCCCGCACTGGTATACACTTTAGGGCAGATGCAAACATCATCTGGGCACATGTTACTTATGACAAGCTGCAACTGGAATTAGACCCCTGGGCGGATAGGACGGCTGCTGACAGATAGGGTTGGTATGGCAGGCCCGGTATACGAATACAAGAAATAAAATGACATACTGCTCTAATATGAATAAAAAACAATAAACACAAAAGAAATGTAAAACATTTATTACACAAATAAAATATAATACCTTACAGTAAGTATTTCATTGATTGTTTCAGACTACAAACAAAAAATATAACCTTTTACACATGGAATGTATTTAGATACAATATACCTCAACATGTCAGACAAAGTAAAAGCTTCCTTAAAGCTATTACACACAAATGCATATTGTCATGATAACTGGTTCTAAACCTGTTGTTAGCTTAACACACTTTTATGTAAAAAACATACATAAATTGGTACAATCCTGTTTTACTAAAGACCCTTGGTCAAACATACAAAAAATACATAGATAAAACAAAACATATGAATGTATTGATTCTAAACTTATTCCCTTTACTTCCACAAAAAACATTACATAAAAACAAAAGTTTTACTTCAGCACTTATTACAAAATGTCTAGCTAGCACAAGCTACATTTCCACGTTTCCTCTAACTTTTATTATCCCTGTTCAACATCTCCATTGTAGCATGTCGCAGTTTCACGAGACTTTTGTATTTGCCTGGAACGTGCATGTTGATGAGCATCATGTATGCAAAGGGCACAACAGATGACGCCATGAACAGCTTGCTACTGTTTTCATTTAGCTGCACTTCCCAGATCCTTCCTGAACTGACCTTAGACATCTTCCTGTGGCTGTCATGCGCTACAAGAAGTCTACAGTTGCCCCCCATGCCTTCAACTGCAGACACAAGTCGCTTACTGGCTTTGACACAGGCAAAGTTACAGCGGTTGAGTATGCCAAGGTGAGACAATGAGCTTTTACCAAGGTACACACCATAGAACACATGTGTCAAGACCTTACAAAAGTCCTCACATGCCTTTTTAGGCCCAGTACAGACAAGTACAGAAACCCCTGACGACTGCAACCAACTGGTTATGGCAGAAACCGCAAGGGCAGGGTTTTTAAACACAGTCAAGTACAAACTTAGGGTTTGATCTGCTGCAGTCACAACCACTGATGAGACAATGTCCAACATCAACCGCCGTGCATTGGACGAGTCAATCCGAACAAGCATCTGCCTATGCATGGCAGTGTAGACAGACCGTGTAAGTGAGTCTCTGTTCGAGCCACTAAACCGTGGTAGGGCAAGTAGTTTACAAACAACGTCTTGACTTGAACAACCAAAGTGAAATCCGTTCTGCAAAAGTGTCACTGCTACGTCCCCTGCGCTACTGTCCATGGATGTGTTGTACACACTGAACGTGTTTGCCAGTAGAAAACCTTTGGCAACTATTGTTGAACTCAGGGTTTCCAACACACTTTTCCGATAGGAGACAGGACTACAAACACAACCTAAAGTACCCCGGTCTACCAAACCAGCAAATGTATGAGCAGGCACAGCCCTTAGCACCTGAACTACAGCAATGTACAAGCTATCTACCTGAGCAAGCAATAGATTAAGGCAGCCAACAGCTACCAGGGCACTTACAGGATTACTAGAGCTAATGACCATAAAATGTGTATGTGGTCTGTACTTCTCCTTAGAAGCTTGGTGACACTCCTTTAGGAAGCAGCCTTTTAAGGTCCATTTTAACTCTTGCATCAAAGTCTGTGCTGGTTTTGAACCAGAGAAGTCATCATAGTCAAATAAATGTACTGGTACAGTATCCTCCAACAACAAAGACGGCAGCACCAAACTGCCAGGTTCAGAGTCAGTATCACTTTCTACTGCCTTAGTACCTAACAAACTTTTAAGACAAACAATAGCAGCCGCAAGTGTTTTACTAGGTTGTGAGCTTGCATTGATGAGGGATGCTAGCTCTACGCACTTGCTTTCTATTTGCCCCCCATCTTCCAATGAACCCGCATTTCTCCCATCTACATTCTCTTCTGTGTCGCTGTCGGGATTGTAATAATCTTCCTCCTCTGGGTCCATTACCTCCGCCCCCTCAGTTCTAGCTTCCTCCTCATCCTTGTCCTCCTCCTCGTTGTCCTCCTCGTTGTCCTCCTCCTCCTGCTCCTCCTGCTCCTCCCCCCCCTCCCCCTCCCCTCCTCTATTATTGTCCCCCTCACCATTGTTGCCACCACCTGCACCCCCCGTATCACCACAACCAGAATTATTATCAACGTCACTATCGCCAGAGTCACCACCGCCACCGGTGCCTCCGGCACCAACAGCTGCCCCACTAGGCCCAGCAGTACCAGACCCAGAATCTGAAGTACTAGCATCCTGCTGCTGCTGTTGCTGCTGTTGTTGCTGCTCTTGTTGTTGTTGTTCTTGTTGTTGCTGTTCTTGCTGTGAGTCTCCTTTTGAATCGTCTCGACTTGTTTTTTGCTTTTTCTTTGGTGGCTGTTGAGACACTGGTTCCGGCTTCCCACCTGGACCAAGACACTGCAACGGACTGCTCAACAGCTGTCTTCTTAACCCCTATTGAACAGTGAAAAAAAAAAGTTAGAAGGACACCATGAAAAGCCCCACCCACCTAGTGCTGCTGACTAACTAGATTTCTATGACTCATTTAAAGGACCTCAGATGAGACAGACAACACGTCTATGTGTAAGTACTGCAGAAATATATATATATATATACACACACATATGTGTGTGTGCGTGTGTGTGTGTGTGTGTGTGTGTGTGTGTGTGTGTGTGTGTGTGTGTGTGTATCTTATACCTGCTAATTGGTAACACTTGCTAATCAGGTCAACTAAAAGTCCTGGTTAGTTCTTGACAAACATCCAAGCAAAATACACAAGAAGGCGTGGACATTCATCAAACACAGGTAAAAACTACATACAAACCTTCCCACACAACATAAACACCCTATTGTATGTTTTAGATGTCAATATTACTTATCATTGTACAGATCCTGTACCCCAACTTGTAACAAGAGAAACTACAAAATCCTGACTCAAGTTTAAAAAACCAGAAGACTACAGTAAGTATTGAACCCAATATAGAAACAAATACCATTTCACTTTGTATAAACATAACCAGAACAAGAGCCCTATGTTCAACTGTTTTTTATATGTATTTAAAGAGCAACACTTCCTCTTTCTTTGGAAACCACAATCAGCTGTTGCACACAAGCACAAGTAAGTAACATACCACAAGTATGTATATGCAAATAAAATTTGAACACAATGTAATAAATGTATACCAAAACAACCAATACACACACACTGTACATTTGTACAAGGTGCAGGAACAAACGGGTTTAAAACACAATTTACCACACAGAACATGCCCAT	MacVector 18.6.1 has a bug in which the order of compound CDS annotations in Sequin table export is reversed. It was instead necessary to use GenBank (strict) export and convert to .tbl files using https://cpt.tamu.edu/galaxy-pub/root?tool_id=edu.tamu.cpt.genbank.GBKtoFiveCol . Unfortunately, the Galaxy tool ignores partial (< or >) CDS markers. Both developers have been appraised of the respective bugs
2	Adabsco betta1 fightingfish18765 ERR3904049_18765	Adabsco_betta1_fightingfish18765_ERR3904049.gb	Adabsco18765	18624	genomic DNA	MAG TPA_asm: Adabscovirus betta1 isolate fightingfish18765	grp9260280_2	ENV; Metagenome Assembled Genome; MAG; Third Party Data; TPA; TPA:assembly.	Adabscovirus betta1	1 (bases 1 to 18624)	Buck,C.B., Welch, N., Belford, A., Varsani, A., Pastrana, D.V., Tisza,M.J. and Starrett, G.J.	Widespread Horizontal Gene Transfer Among Animal Viruses	eLife (preprint)	1 (bases 1 to 18624)	Buck,C.B. and Tisza,M.J	Direct Submission	Submitted (25-OCT-2023) Lab of Cellular Oncology, National Cancer Institute, 37 Convent Dr., Bethesda, MD 20892, USA	StructuredCommentPrefix ##Assembly-Data-START## Assembly Method Megahit v1.2.9 Assembly Name Adabsco18765 Coverage 22x Sequencing Technology Illumina ##Assembly-Data-END##	1..18624	[mol_type=genomic DNA]	[organism=Adabscovirus betta1]	[bio_material=fin]	[label=nearest existing NCBI txid51368]	[isolate=fightingfish18765]	[isolation_source=Betta mahachaiensis]	[note=fighting_fish]	[topology=circular] [completeness=complete]	[SRA=ERR3904049]	[Bioproject=PRJEB25124]	[Biosample=SAMEA6526478]	[gcode=1]	[collection_date=unknown]	[country=unknown]		fightingfish18765	fighting_fish	fin	genomic DNA	WGS	Illumina	22		51368	Betta mahachaiensis		PRJEB25124	SAMEA6526478	ERR3904049	unknown	unknown	circular		>Adabsco18765 [mol_type=genomic DNA] [organism=Adabscovirus betta1] [bio_material=fin] [label=nearest existing NCBI txid51368] [isolate=fightingfish18765] [isolation_source=Betta mahachaiensis] [note=fighting_fish] [topology=circular] [completeness=complete] [SRA=ERR3904049] [Bioproject=PRJEB25124] [Biosample=SAMEA6526478] [gcode=1]	TATAGCTTCAACAAATGTATTTATCTTTGCAGGTCACCACCCCAAGCTACTTCCTTGTGGTAAGTTAATCCTCTAATGTCATATTGTTGACGTCAGCAGCTGCTGCATAACTCTTTTGACTGACTGTATTGTAGGTGATGCACTAACATGCAGGAAGAGGATAAATGCCCGTTTAACACATTTACATCGTGCAAAGTGTCAATCAGCTATACAAACTGTGTGATTAACTACGTTAAAAACCCAGAGCCTGTTGTAGAGTCTGATATTAGTGACATTGAGGATGAAACTGAGGTCACAGAAAACAGTGAAAACACAGGCTACCAAACACCCCAAGGCAGTGAAAAAAATAAAGAAAAAGAGTAAAAAGACATGTAAAAGAGGTGGGGGGCGCAAAAGTGTTAAAAAGGCTAAAAGAGTAGTTCCATTACGAACAAGACAGAAAAAAACAAAACACAGACCACACACAAAAAAAACTCTTAAAAAACAAGTAAAGCAAATAGGTGTCCGTGGAAGAGGAACTTCAAAAAAAATATGTAAATGTTCGGAACAGAGTCGGAGCAGCAGTAGCAGTAGTGCCGATAGTAGCAACAGTGGGTCCAGTACAAACAGCAAAGACACATATACTCCAAAAAAAGCAATACAAAAAAGATCCAAAACAAAACCCAAGGCTAAACAAACAGAAAAGACCTTACCCAAACCAGGTCGTCCCAAGAAAACAGAAAAAGTGTCTATAAAAGTACAAAAAAAAAGACGCAGAACAAGAACAGCAACCAAAACACCACTAAAAACACGAGTTAAACAAAAATCAACTGCTTCAAACAAAAACAGAATTAGGGTTAATCCAAGTTTCAACCCACATATATCTATCACTCCTAGCAGCTTCTCACCGTCTTTCCCTACAAATACAGCAGCAGCTGCAAGCAACGAACCAGGCTTAGTAGAAACAATCACTACTACAGGAATGGAAGCTATCGGGATCCCTAAATATCTGGCCAGAACAGGTTATAAATTACTAACATCTGGCCTACATAATGTTGGTTCAGGCATGAGCAACATTGGCAGCGGCCTATCTGATGCCACCTCTTTTTTAAAAAGCAAACTTAATCCATTCAACTGGAGAGGATCTGGTAGGCTCCGTGTTAAGGTGGCAACAAAAAACAGAAAGAGTAAACAGAAAAGACACCGTCTTATAAGACCTAAATACGTGAAACCAGATGCCCTACAAAAAACAGTACTACTACGAAAAGCTCAAACCTCACCCTTCTACCAGGGCCTGGCAGCCTTCCATGCTTCTTCCCAGGCATCTCCAACTGAAGAAACACAAATAGACAAGGTTAGTCCTATTGACGACCTTTTAACAGGCGAGACCCTAATAGAACCAGACATACCAGTAAACGACACACTCTTCTCTAATAATAACTATCAGGAGGAAAAACAAAATTCTACAGACACAAAAGATAGCTGGACAAAATATTTATCAGCAGCAGAAGAACCAACTATAGAGGACACAACAGAAAGTGATGGTCAAGAAGACACTGCAGACATATTTCAGGATGCAAAACCACACCTGTTTGACCCTACACCTTCAGCTGACAGGCAAATGCCTGTAACTAATCCTTCTAGACTGAGATTTAACCAGCTCCCAAATCTAAGATCACTTTTACGAACACATGATGAATACAACCCACCAAGTACCACAGCCGAAATTTTCAAACGAGTAGGACGAATGGCAGACCCTGAAGGTGCCTTTTCTAATTACATATCTCAACATTAATTTCCTAGTGCCATGGGGGACCCAGTTTATGGAAAGCCTAAAGAAGTATCTGTTGCTGTATCAAACGCTACACCAGGGGGACCCACTGTTGTCAATATTCTTGCAGGGGCCGTGGTGCCAGATAATGATGTAGATGGATATATTTGTGTAAGACGTAATGGAAAATATGGTTGGGAAAAATACAACGACTCTAGTAAAGTTGATAGTATACAGTCTGATCTTGACACTGTTACTACACAGCTCACCAGCATTAAAGCAGAATTTCAAAAGTTAAAGACCCAAGTTACAAATGCACTTCCTGAAACAAGCACCATCAATATAAAAGATAAAGATGGAAACATTACTGAAGTACCTGTCATCCAGCATCTGCAGAAAGAACTATCTATAGCTCTGTTAAGCTTCGAAAACCTTTTTGACCACTTGAGACGTAATTTTAAAGAGGCACTTGGTAATATGAACAGTATTATTTTTGATCGATCCTTTTCTACCCCTCCAAATGATATGGATAAAGTCCTATACTCCCTGAAGTCTCTCATGTATGGCGTAGGTAGTAAACTAGAAATGTTAGAATCCTTCTACTACGAAAGACATGGAATGGACTCATACAAAGACACACAGCCCAAAAGATGGACTGAAATACAGTACCACACAAATCAGTATGAAGCAGTGGGATTAGATTATGAAACACCAGTAACTATTAAGACAGAACTGATCAGTCGTGAAAAAAGAGATCTAGAGACTGAAGTGACAGAGGCCGAAGACTCCCCCCCACCTTCTAAGAAACAGAAACTCGAAGCAACTGTCGACCAAATTATCGAGAATAAACTAAAAACTGGAATTATCCCATCTATCCCTGTGGTAGATGAAAGAATCGCGCTTGCTTTAAGAACCCCTCTAACCTCTGACCTCAACATGGGTGGTAACTCCGTCGTAAACGTGGGTGATAATAGCCGAGCGCCCTCTGCTGTTCTTACATTAAAACAGTTAAACGACAAACTCGTGAGTTTATTTCCTACAGATCCGCCATTTGGGTCATTTTTAGAACTAATAACAAATATACACGACCTATGTGTTGCTCTTAGAACCGTTTTTGAGACAGAACCAAACGACGAGACCGTGTACAGAGAGATGATGCGAAATTTCCTGGACCGAGCGTTAGATCTTTGTATACGCGCCAATTTACAATACCCCCACAAGATACTTGGAAACAACGCTGGAATCGTTCAGTTTCTACAGGCGGTTCGTTACGCAAGTAAAGGAGGCGATATTTTAGACAGTTTAAATGTCATAATAACAGACCTAGATAAATCCATTACGACGGATTCGTCGTAATCGAATATTGTCCGTACCTTGTTAATTTACGCCTTCCGATGATGTTTGTACATATTTGTGGTATTGTTAACTTAGGTAAATATACTAGATTTACTATTGTTCCTTTTTTTAAATTTTAGTCGTCTACGCCGCTGTAACGTTCTTCCGGTTATGGAACGGCGACACTGGAAGGACTACTACGTTATTCGAAGGGGGGAGGGACCTAGGGGGCTGTACGTATCATTTGATCACGAAGCCTTTTCTGTTGGGGATGTGCATGTGCAGGGATTGGGTTTTAGTTCTGACCTTCAAGTATCTGGACATGTTAACCTGGGGCTAGCATTGAGGCAGATATCAGGAGTAAACTGCGTTGCAAATATATCAAACCATCTAGGAAACAATGAGTTTATTTGTGAAGATACGAAATACACATTAAGAAAAAGCTTTTACAGCACGTTAAGTGCATTGGAGGAAGAAATGAAAAACAAAAACAGCAAAATAAACTTTAAATGGGACAATCTAGGGTACTGTCAGTACACAGGCACAGAGCCCTTGTACCTACCATGTGAGTATAAACAGGATTTTCTAGAAGACAGTTTAGCTCACAAGTTTGGGTTTCTTGATGCTCCACAATTAAACAGAAGAGGTACCAAATTTTATAAAATTACACCAGGGTATCAGGCAACACACCTTGGTGATCTATTTGGCCCCCTTACTGACATTCTTGTTGCGTGCGACCAGTTATCTGTGCAAGAAAGTGCGCAGATCCTTAGTGTAATACCTTTACAGTCTCACGCTACTCGCTGTGCATTTTCGTATAGTCCTATTAGGAATGTTTGCCCATTACGTAATGAAGGTGTGTACACAGATTTTAGGTTTAGGCTTTTGGACAAACTGTTACGACCTGCTCATTTCCTTTGCAACCCTCCTTCTGCTTTAGTACAAATAATACCACTTTAAATTTTATACAGAACATGAGAGCCGGAGCAGCCACTTGGGCACGAACACGTGACAGACGAAGAGGGGGTGGAAAGGTGTCTGAGTTCTTCAAAAGACGGTTTAAGGACTTCAAGTCGTTTTTAGTGCCTGTAATTAAAAAGCATGGCAACACACTAAAAAACGACGCTTTAAAATATGCTGTAACAAATAGATCTGATCTTTTAGATACATTTAGAAATAAGGGTGTGTCTGGCCTTAAAGATAAAATCCTCACTGATGTAGGGCCTGTAGTTGCACAGCTTGTTAGCAAAGTGACCAGGGGGTCAGGGGTATACTCCATCAGTAATGACCTGATTCAAAGCAGCAAAGGGGATATAAAAAGGCATATTACAATGGTTCCAACAACAGGGCGTGTGTGGCTTCCAGAGGAAGTAAGAACTAGACCCGAGACATTTGACTGGTTCAAACACTCTCCGATACAGGCATTTACAGATACATCTGTGGCTCAGTGCTATGCTCAGTTACCAGAAAAGGAAAAAGAAAAATTTTACAAAGAATGTTATGATCATGACGTAAATGAGCTGAGAGGTGGGATATTTCCTTTTCTCATACCGCTTTTAGCAGGCCTAGGAGCTGTGGGTGCTAAGGTTGCTGCTGCAGCGCCAATAGTGGCGCCTCTAGTGGCTAAGGCAGCTTTGGGAACTGCAGCAAGTGCTGCAGCAAGCGCGGCAGCTCAGCACGTGATTAATTCCACACGTGGATCTGGTGCTTTCTTTTCCCCAGCAGGCCTAGAGTTGCCTCAAACTAGTAGTTCTACTAGAGGAGGTCGTAAGACTGCCTCATTGTGTTTTGGCAAAAGACACACTAGTGCTTTTCCAAACAGACTGGAAGTACGCGAGGGCGGTAAAAATGGGAAAAAGTCCAAGGTTATATATGTTTCACACGAAACCTTCAATTCTATAATGGCTTAAAAATTGCTATCTCCCAGAAACAAAGGCTATAACAAGTGAGAAAGTGAGAGTTGTAGACTTGTAAATGTCAATGGGGGTGAAAGTGGTGACTAGTGTTTAGTTTCACTACTTGTGGTAGAGTGGGAGGTCTTTTGGTACTATGTTTTCCTTTTGTAAAAAAAAAACTATTCAAAACAAACAATGGCGGTGTTTTGGCCATGCCATTTTCAAGCCTGGGGCCTTTGTCAGCTAGGCTGACGCATACTTGGAAACATGGACCCATGCCTTAACAACTGTAAAATATGATGGTTTATAAAACTAGTACATTTTATTGAGTGCAAATGGAAATGCGATAACTTTTTTTGGAATGTATTCTAGTGCTTGAAGATTGTTAATTTTTTCTAGCATAGAATATATCCAGAAAAGGTATTGAATCTGCTACTTATCTACACCTGCATATACTACTATTGCTTTTAATTAGATAGTACTTGTTATTTTAAAATACAATTTGCATGGTTGTACTCATCTTCAGCAGGGAATTGTCATGTACTGGTGAGAGTTTTTTGTTTTGCAGTCTTTCATTAGTCCAGGACAATACCCTGCATGTACCTGCTGGTGACCTGCCGCCACCTACTGTTGACATTAGGAGTTTACATATTACTTCTACCCCTGCAAATAACGACATGATGTACCTGTAGATATTCGACATACAATACGGCTTGCCATAATTTTGGAAGGATTTGGCACTAACTAGTGAATAATTCTTGTTCAAGTGCCTGGTCCTTTTAAAATTAAAAACCATACAACGGCGATGTGGAAGAGATGTTTTACGCGTAACAGGCTGGCCACTAGATCTGCCAGAGTTGGTCAGCACCGCCAGATAGTACTATGCCAGAACATGTACAATCTGACGATGCTGTTCAGTATCGCAGATAATAGACAACAAAAAGGTTTTGTTCAGGATGATTTAGACCGGTGTGGACCCATGTGGAGCGGCCGGTAGTTGAAATATTGTATACATCTACTAGACGTGTCCACGTGTGTCTAAACTGCAAGCCATTGACGTATATGGTAAAATCCATTACTGGTGTCATACGGCGTCTACCCTCAGTCTGCAGATCAATCCACAAGAAAGACAGTTCTCGCCGCCCAAGTAGGCAGAAAATGCACATTTACCGCCCTAGATCATGCTGCACACACTCTCTGGCAGTGATCTAAACAGAAGTACGTTGTAGGTCAAAGCACATGTACAACATAGTTCTGCGTAGATCATTGCCGTAGAGTAAGCCTGCGCCATGGGCAAAAGACAATTTTTGACACAGCTGGCGAACTAAGGTCTGCACCGCAGACTACTCCAGAACCCTGCCGTAGATGCCTGACTACGCGTGCAGACATATCCATATCCCTGCCGCATATCCAGACATATGCCGCAGACATAATCTAATATCACCGGCAAGATTAGCTATGCGCCGCATACCATCACCGCCGCATAACGACGGTATCTGCGCCGCACACACATCTATGGTCCCACCGTAGACACACTACGATCTCCGCCATAGACGACATTCTTCCCTAGGTCTCCGGGGAAGTCCAATCCATATCACCGCGGCAGATAGACCAACATCCCCGCCATAGATGACAGTCTTCCCCGCAGACCATGTAGCCACCTAGTGGCAAATCTAGGTCTCCGGGGAAGTCCAATCCATATCACCGCGGCAGATAGACCAACATCCCCGCCGTAGATGACAGTCTTCCCCGTAGACCGTGTAGCCACCTAGTGGCGAATCTAGGTCTCCGCGGAAGTCCAATCCATATCACCGCGGCAGATGAACCAACATCCCCGCCGTATACGCCATTCTACCCCGTAGACCCCAGTGACAAAACTATATCACCGCCAGATAAAGTCCCCGCCGTATATGCCTGATCTGCCCCGTAGGCCTATGTTGATGTCTAGCGGCAAAACAAGGTCTACGGTGTAGACCATTCCGTATCACTGCCGTAGATGTCTGGGTTCACGGTCTGGGTATACGCGGTTGAGTTAATGCATATATCCACCGTAGCCCAACCCTTTGCCGCAGACATATTCTGAGTTCTCTGCCGTAGATGACTGGTTTGCGCTGTTGACACAAATGGATTGCCGCTGACGATGTTGTAAACGAAAACACACACTGATTCCTGCCTGTAGAGTAAGGCAGATTTATGGCGGTAATCGCATCCCTGCCGCACAGACACACGGATCTGCACCGTACTTGTATGTCCGTACACACGGATCAACGCCGTTGATGGCTCGTCTGGCGCATATCCGTTTGTCTAAACGGCGTTGAGCTACATAGATAAATGCCGTATATCATAAACGTTCTACGGCGTTTATCCGTGTATGTCAACGACGTGTAGAATGTGCGGCTTTGTGCTGACCATCTCTGGCGTATGTCTAAGTGGACCTTGCTGTATATTATTGCATATCTGTGGTGCAATAAACCAATAATATCAACTTTGTATAGTCCTTTTATAAATTTGGAGAGTCAGATCTTGCTGGTCTTGTCCATGTGTGAGACAATCTCTGGATGTGTACTGTAGGTTCTCGTAGGCAGTTTCTCTATGTATTTGCAGAAGTGAACTACGTTAACCTACAGGGCATATCTTCTTGTCCGGCTTGTTTGGTAGCGTGTATATCCATCTTACTGACTGGCTGTCTGAGCAAGGAAAAGTTTTCAACGGGATGTGATTTATACTTTCTCATCCTTGTAAGTGCACCTTTTAAAAACAATGTAGTAGTACGTGACTTGTGGTATGTCGTTTTATTGCAACATATTGCAGACACACAAATAGTAATAAAACTATGTTTACACAACTGGGTCTACATGAGCACTTCATTATAATGAAACGTTCCATAAGTACATAGCCTTTAAAATCTAGCTGTTTCAATCGCACATTAGCATAATACATGTATAGAAGTATATAAAATCATTTTGCAGACATAATATAGTTACCCTTTGTTCCAGCAACATAGGGTATCAAATGTGGTGGTCGTTTAAAAAGACATATACTTGCAAAAGAGCTTAATAATGCTGCAAGGCCAGCAAAAACGATTAATGCTGCTATGATAGTATAGGTAAACCACACTGTTTACATGGCTTGGTCGGGTCTAGTCATCAGATAGATCAGATACCAGATCCCCAGGGTGATGCTCAACAGCAGAAGTAAGTGCAGAGTGACCAGAAGGCTTCTGCAGCAAAGGCAGCAGTTTTTGCAGGTGCTTTGTCGAGCACTCGGTCGGCCACTTGGTGGTGCTCTTCTTAGGGGAGTGTACCAGTGTTCTTCTAATCCTCTTGGCGGCACCTAAAAGAATCCGCTGGTTACGGCGTATATTTACATTTCTGTGTACCACGATACTGTCGACATATACATACGTAATATTTTATTGTGTGTGTAGGGTTCTTATTTTATTATGACGTCACATCAGTAGTCTTAAAATGGAATGTACTTACAGGGGGGGTTGGTCCTTGTCCTCCACGCATTACCTCTGTGGTAGAAGGGCTATCCGGAACCCCAACATCATCATAAGTAGTACTTGAAAATAGTCGTTCGAGTGCGTGGTGCGACATAGTCGAGCGTGTGTGTGTGTGTGTCGGTGTGCTGGTGTGTGTGGGTGGGTTACAGTAACCTCAGCTTTCCTTTATACTATCACGCGCAGGTGGGTGGTGCTATAACACGAAAAAAAAGACTAAATTCTTGACGTTCTTTTGTCTAGAAAATGACAACAACTGGGCCAGATGATCAAGATGAGGAGCTGCAAACCTGCTTGCAAACAAACAGTTTTAAGCAGCATATATATGCACCACTAGTGCATGCTGTGCATCTAAAACAGGCACATGCTGGAGGCGGTATTGGGGCTGAGATGGCACAGGCTTTAAAAAATACATTAGGGCCATCCGAAATTACCTTGGACATCCATTGCCAGCCACACGAAGCCATTGTTGTTGGATCCCTTGAACTTCATGCTGTTGGTTCTATGAAGCACGATAGCAAGGAGAATTGGCAAAGTACTACAAAAACATCAGCAGACACGTTTGTGTCGGCTGTTAAAGATACACCAGGGCCGATCCTGTTGCCCCCTTTTTTCCTGAACTCTCAATTTAAATCTTGTGATATTGAGATAAATGGCTATTCCTGTAATAGTCATCTAAAGAATGCTGCAGCAAATCAAGCTGGCCAGGGAGGCCTTGCCCTTGCTCATGCATTGATTAATGTCCCTCGATTCATCTGGTCATCGACTGATGGATATAGTGACCTCCTGACTTCCGAGCCTATAACATGCTCGTGTTCAAAAGCCACAGACCGTTGGGAAGCCACTGAAATGCTGTATCATCAGGTTAATGCCAGTGTAAACGGTTTTATAACAACTAACCTAAAAAATGAAGACCTAATGGTTTTGTTTCCGCGAGGGATGTCACTAAGAGTCCGCCTGTATACAGATGGCAGCATTAAGGAAAGAGATCTTATCCTTACAGATGATTCAGGAGAAACACTTAGGGCAGAATTTATGTCTGTTAAACTTGTCTACCTAGTCGTAGAAATTCCGGAGGAGAATCTAGCTTCTGAAAAGACTGTGCATCGTCTGGCAACAACAGATATTGGCATACAAAAACTGCCTCTGCAAGCAGGTCAAGAAAACGTAATTGTTCAGTTGTGCAGATCGCCCGATGAACTGATACCATGCGCAGTTGTTTTGATGGTGGGCTCTTCAGAAATGTTAAAACCTACCTTTTTGACCTATAAATATGGGGTGCATCCAACCGGCCACATCGAAAAAGTCCAGGTTATGTTTGCAGGCTCGAAAAACCCTGATTTTATGCAGATCTACCCTGATTTTGAACTTAATACTCGGGATGTGTTTAAACGCCGTTTAATGATCCGCGCTTGGTTAGGAAGTTTGTTGGGGAAGGTGAGAGCTGAGGACTCAATCTGTCACACAAATTTAGATCACTATCTTTTAAAAGGCCTTGGTCAGTATCAACGTATTGCAGCAATCAAAACTGATTTGTCAAATCAAGTTCACAGGGAGGCTAATTCTGGTGTTCAGGCTGGTCATTTTGATTTGTCAATAACTATGACCAATGTAAAGCAGAATGATATGCTATTTGTGTTTAGAATATCTAAACATGATTTCCAATTTATCCGTCCCCAGTCTGACGGCCAGTGGAGTATTGATACTGACCACACAAAACCTGCCTTCTCGCAAACGGATGCAGCCGATGAATCTGGCACAATGATGTTATAATGACCCATTTGTACTGTCAGTCAAAAGTAGAGCCGTTGCATGAGAGACCACACATTGATTTTGGGCTTTTATCAATCAAAGAACTAGAAATTGGTATTGAACGATTAGGGTTAAGCTGTGAAGTAACAACTGACAAGGCCAGACCGCCACCCAGGAACTGTTCTTTAATTATATATACTGGTCGGTCCCATTGGGTAGCAGTCATAAATATTAATGGTCAGATATATTACTTTGATCCTTTGGGTGATTCACCAATAGTGGACTACTATCACTTTGATTTATCTATTACTGTTCAAGCTGTAAATAGTAACCTCTGTGGTAATTTCTGTCTTTTTGTTTTATTTTGTATATCAAAACACTCTAAAGCACTTGCAAAGGTAAAGCATCATAACAAAACAAAGCATATATGTAATATTATATCTAAATATCTGGCTCAGGAGAATCCCCTACAAAATGACATGCTAATCATAGCATTCACGTGTGACTATAAAATTGGAGAGGAATGGTCATACTCTACATTTGTGAATTATACTTCCGACCTATCTAGTAATCTAACTATTTAACCTTTTTGTAGGTAACATGGAAGACACTGCATCCCAGACCATACATCCAAAGGCTTTTTTTCTTGTTCTTTCAGAGCGCCTCTACCCACCATTGTTTCCTCACATGATGCCAAATAAACCGTATACTGTAATTAAACTCCTGAAAACAAACGTTCCTCAGTTGCTGGTGGCCGAAATTGATCTACAGGCCGACCAAGCATACACTGTGTTTTATGAAGTTGCAGACGCAATGCAGCAGCAGACTGTGGTTGGTCCTGTAAAGGACATGTCTGTGTTTCTTCTAGAATGTTTTTCTGCTAAAGATGGGACCTGGCTGTACAAAGCCTGGAGACGTGCTATGTCATGCACAGCAGAACCAGACATGTTCAAACCATCAGGCACAACCGCTCTGAAGAGCATGCTGACCCAAATGCCCATGTTGACCGCTGGTAAAAGTCCGGCAATTAGACCTTTATTTCAAAGTTCTTCGGAAAGTGAGACTGATGAGACTGATGAGGATGGTGAGGATGGGCAAGGAGAGCAGCAGGGAGAAGCCCAGAAACACAAACCTGAGGTTGTAATCGACATTGAAACTGATGGTCCAATTAATCCAAATACCGACCCAGTTTTCAAGCAAAATGACGAGAACCTCAGAGAGGAAGCTCTCGATGTGCTTGCCTCCACTCTGCCTGGCACTGATGCTGAGATGCCAGAAATTTTAGATGATCTGTCAGGCACTCTGGGTTCAGAAGCAGAAGAGGCAAAGAGTGGTGCAGATGCTAGATCCGACATGTCAGCAGCCTCAATTTAAACCGTAATCACCCCCTGACCATCTACTTTGCAAGTGCTTTGTGAGCTGTTGTGGGTTTAGAGGGATTAGGTACTTACCAATATGTTTATGGTCAAATGCCTGGTTCCTCATCCATTACCCACTGGAGTCAATATAATAGGTTGGTAATTTGTGCTGGTTGTTGGTTTATTTCTTTCTATATTGGAGAACAGGACCAGCCTATTACAAACATCCAGCCAGTACCATTTACATGTTTGCATAAGATACAAACCATATACACTGGAAAGAGGTGCGTGTGATTAGATGTATGCATCTGCCAATCTACACACGTCCCTGTACACCAGTGTGTATGAGTGCCTAACTGTGATTCTACATAGAATATTTTACTGTTGACCGTATGAAGAAACCCGCTTTCATTTTTATATGGGATTTTGGAGGGATTTGGTATTTACCTTTGTGCTATATTTGGTCAAATGTCAGGTCCCTCTTAAATCCCCTTTCCCGCCTGGAGTCACCTGATGAGAAAATGTTAGTAACTTAGCTGGTTGTCTGTAGGTTAGTGGTTTACTTTGTGATGATTGAGAGTAAAATCTTAACCTGCAGCAGCCAGCTTGTTACAAAATGCCACATGTATCTGTAAATACTTGTTTGTAGACATAAACCATATATACTGGTAAAAAGTACGTGTGATAGATGTATGCATTGCCAATCTACACACGTATTTTTACCCAGTGTGTGTGAGTGCTTTCCCTGATACACAAACTGTCATATTTACCTGTATGTAATTTTTTTACTATTCAATAAAGATTTCACGTGTTTTTATATTCTACAAAACATTACCTGCCCTTTAAATCTGTATTTTTGCTGTTTTTGTATTCTATAAAGTTTATATCTGATATGTTACCTTGACCCTTTGGATAATCCACCGAGAGTGGACTAAGAGTTTGTTTTTGGTTTTTTTACTTGCTTGCATTTGCTATTTGCTGGTGCTGTTCGTATTCTATAATGTTTTATACGAAAAATGATCTTGACCCTTCGGGCAATCCACCAAGAGTGGACTAAGGGTTTAATTTTGTTTTTTATATTTGCTTGCATTTGAGATTTGCTGTAATGTTCTATATCTGATATATAACTTTGACCCTTCGGAGGATCCACCACAAGTGGACTAAGAGTTTGTTTTTGTTTTTATACTTGCTTTGCATTTGAGATTTGCTAGTGCGTCTTTTTTTTATCCTGTGACATTTTGTACAGGAAATCAAAACCAGCAGCCCCCATAGGGTTATTCCAGGAACCTGTATCACGTGTTTTCAAAGACTACGTGTGATGTGTATTGCGATTGTATTCAAAAACAGAAATAAACAGCTTATTGCACAAACTGAGTAGAACTCGTGTGTTTTTTTTACCCAACAATGCCAAATGTCTGCACCCTGATATTATGCACGAATGGCCAATAAGGAAGCACGTTTATTACTCATGCATTCTTTGTACCCACACAGCCGTGGGTTCAGACAGAAGTAGAACGCATGCATATTCTGATCAGATGGAGACAATGTATCATATGTGTTGGCTGGCGTAAGGTCACCGGACAAGATGACTACAAATAACACATAACTGAACACGTGTAGGTGTTAGAACTGGGTATATTAACAGTACGAGCACAGTAGGTTCTCATTTGGCACAACCAACAGACATGGAGAGAACACGCAGAGCTCACGGTTCGTGTGGCTTATTGGCCTGTTTTATGGCTTTTCTGGGATTTGTCTTTGGATTTTCCCTTCTCATCCTAGCCTTCCAGGTTAGAGTACTGACCGAGAAGGTTACGCAATTGCAGGGGAGGAACTGCACGGAGTTGACAAAAAACGAACAACTGTCAACCGGAACGTTCGAGCCACTCAGATCCGACAGGAAGAAGCCAGTTCAAGGATACAATCCTGACATGTTTCCGGCATTTCCAACACCATATATGTTTTCCTTTTCTGGATCAAGACAAGAGAGGAAAAAAGGAGCTGGCTTTGTCACACTGACTGGCAATCATTTTTCTACTAACGTAGAACGTAAAGGTAATCTTACGGTTGTCCGTGGACTGCAAGGATCCCAATTCCTGTTTATTGTCCAGGGAACCTTTCAATCATCCGGATCAACTCAATTCTCAATGCGTCTTTATAGCAATGGAAGCATAAATGAACATGGATATACAGATTCCAAAAGTTTTCCTATATCACAAGCAAGCTGTTCAGCCATACCTGGAGGTACATGTTCAGTGACTATAATTGCAACCCGGTTAATACCACTTCAGGAGACCGTCTCCATATGGACATCAGACCTAGATTCTATGGTGAGGCAAGAAACACGGTTTATTGCATTCAGATTATATGGAACAGAGTACGAGGAATGGAACAAACATAACCTAAAACAAGGAAGAAAACCTGCCCCACTCGAGGAAAGGTGGGTCCAGTTTAACTAATTCAAGTAAAACTGCTCCTGGTGGTTGAAGACGCCGAAGATCCACATTTGACGCCCGAAGACCCGCATTTATCCACTAGGTGGCTTTTAAAAAACGTACACAAAACAGGAAAGAGTACCGCACAAAAATGGACTTGTAAAATACAAATGTGACACGTTTATATGCTGGTGTAAATGTAGAAAGTTTTATATCATCGTGTGTAATGTTTTGTTTCTTTAGATGTGTGTGATGTGTTTGTGTAACGAAATGCGGCGCAGATACACATGCGCGTATTCGCGTGCAAGTCAATTATAACGTGTTCTATTTACATGTAATGCCATACGAAACGACAGTTACTATACAGACAATTGTTTAACAGGTAAGATTTAACTTGTATTGTTACAATAAATGCTTTTAGCGCTTTTCGCGCCGCCCCCCCCCAACTTACAAAAAGCGACCGATTCGCGCATTTTCATAATAAATGTATTATTCTACATACATCTACTTTATGGTGTGTTTAATGAGATAAATCGCACATAGCGACAAACACAAAAACATTATTATAAACTAACGTAATTTTTTAAAATAAACGCGGAAGAGACATAACCTCCCGCAGATATATATAGGACCGCCCATTGATCTCTCCCGCGTATATACAACACAAGACGCAGATCACCGCCGCAGATCCAAAGGGAAGTACGCCGTAGGTACTATCTACCCTGGGCATAATTGTCAAAACCGCAAACAGAATATTTACCCCCGCGGGTATCGATACAACTAACTCAAATGCACTCATATCTATCAAGGAGACCGTCCTGGTAAATGACTAGAAGCAGTTGTTTGTTTTGACAGGTTACAAATCTAGACATATGAGCTAGGTGATATCTGCGGTGCAGACGTATAAAGGCCAGCGGCGGTGTTATCTCTATCGCCACATAGACGTATATGCCCGGGAGATATGTAAAAGTGTTGACTTGCTAAACAAAAAATAAAAAGAGAAACACGAGCTACTTAAAAGATGACAATCTTGTCTTTCTAATTTAGGGGTTTAAAAAAACTAAATGTTTTGGAACTGTAGACTGTTGGAGCCTTGTCTGGCCGAAAATAAGCAACCGTGTGTGCTTGTTACATTGGGAGCAGATAAAAACCTTTTCATTCAGGTATGGGATATGTTAACTTGTGACCCCGCACTGGTATACACTTTAGGGCAGATGCAAACATCATCTGGGCACATGTTACTTATGACAAGCTGCAACTGGAATTAGACCCCTGGGCGGATAGGACGGCTGCTGACAGATAGGGTTGGTATGGCAGGCCCGGTATACGAATACAAGAAATAAAATGACATACTGCTCTAATATGAATAAAAAACAATAAACACAAAAGAAATGTAAAACATTTATTACACAAATAAAATATAATACCTTACAGTAAGTATTTCATTGATTGTTTCAGACTACAAACAAAAAATATAACCTTTTACACATGGAATGTATTTAGATACAATATACCTCAACATGTCAGACAAAGTAAAAGCTTCCTTAAAGCTATTACACACAAATGCATATTGTCATGATAACTGGTTCTAAACCTGTTGTTAGCTTAACACACTTTTATGTAAAAAACATACATAAATTGGTACAATCCTGTTTTACTAAAGACCCTTGGTCAAACATACAAAAAATACATAGATAAAACAAAACATATGAATGTATTGATTCTAAACTTATTCCCTTTACTTCCACAAAAAACATTACATAAAAACAAAAGTTTTACTTCAGCACTTATTACAAAATGTCTAGCTAGCACAAGCTACATTTCCACGTTTCCTCTAACTTTTATTATCCCTGTTCAACATCTCCATTGTAGCATGTCGCAGTTTCACGAGACTTTTGTATTTGCCTGGAACGTGCATGTTGGTGAGCATCATGTATGCAAAGGGCACAACAGATGACGCCATGAACAGCTTGCTACTGTTTTCATTTAGCTGCACTTCCCAGATCCTTCCTGAACTGACCTTAGACATCTTCCTGTGGCTGTCATGCGCTACAAGAAGTCTACAGTTGCCCCCCATGCCTTCAACTGCAGACACAAGTCGCTTACTGGCTTTGACACAGGCAAAGTTACAGCGGTTGAGTATGCCAAGGTGAGACAATGAGCTTTTACCAAGGTACACACCATAGAACACATGTGTCAAGACCTTACAAAAGTCCTCACATGCCTTTTTAGGCCCAGTACAGACAAGTACAGAAACCCCTGACGACTGCAACCAACTGGTTATGGCAGAAACCGCAAGGGCAGGGTTTTTAAACACAGTCAAGTACAAACTTAGGGTTTGATCTGCTGCAGTCACAACCACTGATGAGACAATGTCCAACATCAACCGCCGTGCATTGGACGAGTCAATCCGAACAAGCATCTGCCTATGCATGGCAGTGTAGACAGACCGTGTAAGTGAGTCTCTGTTCGAGCCACTAAACCGTGGTAGGGCAAGTAGTTTACAAACAACGTCTTGACTTGAACAACCAAAGTGAAATCCGTTCTGCAAAAGTGTCACTGCTACGTCCCCTGCGCTACTGTCCATGGATGTGTTGTACACACTGAACGTGTTTGCCAGTAGAAAACCTTTGGCAACTATTGTTGAACTCAGGGTTTCCAACACACTTTTCCGATAGGAGACAGGACTACAAACACAACCTAAAGTACCCCGGTCTACCAAACCAGCAAATGTATGAGCAGGCACAGCCCTTAGCACCTGAACTACAGCAATGTACAAGCTATCTACCTGAGCAAGCAATAGATTAAGGCAGCCAACAGCTACCAGGGCACTTACAGGATTACTAGAGCTAATGACCATAAAATGTGTATGTGGTCTGTACTTCTCCTTAGAAGCTTGGTGACACTCCTTTAGGAAGCAGCCTTTTAAGGTCCATTTTAACTCTTGCATCAAAGTCTGTGCTGGTTTTGAACCAGAGAAGTCATCATAGTCAAATAAATGTAATGGTACAGTATCCTCCAACAACAAAGACGGCAGCACCAAACTGCCAGGTTCAGAGTCAGTATCACTTTCTACTGCCTTAGTACCTAACAAACTTTTAAGACAAACAATAGCAGCCGCAAGTGTTTTACTAGGTTGTGAGCTTGCATTGATGAGGGATGCTAGCTCTACGCACTTGCTTTCTATTTGCCCCCCATCTTCCAATGAACCCGCATTTCTCCCATCTACATTCTCTTCTGTGTCGCTGTCGGGATTGTAATAATCTTCCTCCTCTGGGTCCATTACCTCCGCCCCCTCAGTTCTAGCTTCCTCCTCATCCTTGTCCTCCTCCTCGTTGTCCTCCTCGTTGTCCTCCTCCTCCTGCTCCTCCTGCTCCTCCCCCCCCTCCCCCTCCCCTCCTCTATTATTGTCCCCCTCACCATTGTTGCCACCACCTGCACCCCCCGTATCACCACAACCAGAATTATTATCAACGTCACTATCGCCAGAGTCACCACCGCCACCGGTGCCTCCGGCACCAACAGCTGCCCCACTAGGCCCAGCAGTACCAGACCCAGAATCTGAAGTACTAGCATCCTGCTGCTGCTGTTGCTGCTGTTGTTGCTGCTCTTGTTGTTGTTGTTCTTGTTGTTGCTGTTCTTGCTGTGAGTCTCCTTTTGAATCGTCTCGACTTGTTTTTTGCTTTTTCTTTGGTGGCTGTTGAGACACTGGTTCCGGCTTCCCACCTGGACCAAGACACTGCAACGGACTGCTCAACAGCTGTCTTCTTAACCCCTATTGAACAGTGAAAAAAAAAAGTTAGAAGGACACCATGAAAAGCCCCACCCACCTAGTGCTGCTGACTAACTAGATTTCTATGACTCATTTAAAGGACCTCAGATGAGACAGACAACACGTCTATGTGTAAGTACTGCAGAAATATATATATATATATACACACACATATGTGTGTGTGCGTGTGTGTGTGTGTGTGTGTGTGTGTGTGTGTGTGTGTGTGTGTGTGTGTGTGTATCTTATACCTGCTAATTGGTAACACTTGCTAATCAGGTCAACTAAAAGTCCTGGTTAGTTCTTGACAAACATCCAAGCAAAATACACAAGAAGGCGTGGACATTCATCAAACATAGGTAAAAACTACATACAAACCTTCCCACACAACATAAACACCCTATTGTATGTTTTAGATGTCAATATTACTTATCATTGTACAGATCCTGTACCCCAACTTGTAACAAGAGAAACTACAAAATCCTGACTCAAGTTTAAAAAACCAGAAGACTACAGTAAGTATTGAACCCAATATAGAAACAAATACCATTTCACTTTGTATAAACATAACCAGAACAAGAGCCCTATGTTCAACTGTTTTTTATATGTATTTAAAGAGCAACACTTCCTCTTTCTTTGGAAACCACAATCAGCTGTTGCACACAAGCACAAGTAAGTAACATACCACAAGTATGTATATGCAAATAAAATTTGAACACAATGTAATAAATGTATACCAAAACAACCAATACACACACACTGTACATTTGTACAAGGTGCAGGAACAAACGGGTTTAAAACACAATTTACCACACAGAACATGCCCAT	>Adabsco18765 [mol_type=genomic DNA] [organism=Adabscovirus betta1] [bio_material=fin] [label=nearest existing NCBI txid51368] [isolate=fightingfish18765] [isolation_source=Betta mahachaiensis] [note=fighting_fish] [topology=circular] [completeness=complete] [SRA=ERR3904049] [Bioproject=PRJEB25124] [Biosample=SAMEA6526478] [gcode=1] TATAGCTTCAACAAATGTATTTATCTTTGCAGGTCACCACCCCAAGCTACTTCCTTGTGGTAAGTTAATCCTCTAATGTCATATTGTTGACGTCAGCAGCTGCTGCATAACTCTTTTGACTGACTGTATTGTAGGTGATGCACTAACATGCAGGAAGAGGATAAATGCCCGTTTAACACATTTACATCGTGCAAAGTGTCAATCAGCTATACAAACTGTGTGATTAACTACGTTAAAAACCCAGAGCCTGTTGTAGAGTCTGATATTAGTGACATTGAGGATGAAACTGAGGTCACAGAAAACAGTGAAAACACAGGCTACCAAACACCCCAAGGCAGTGAAAAAAATAAAGAAAAAGAGTAAAAAGACATGTAAAAGAGGTGGGGGGCGCAAAAGTGTTAAAAAGGCTAAAAGAGTAGTTCCATTACGAACAAGACAGAAAAAAACAAAACACAGACCACACACAAAAAAAACTCTTAAAAAACAAGTAAAGCAAATAGGTGTCCGTGGAAGAGGAACTTCAAAAAAAATATGTAAATGTTCGGAACAGAGTCGGAGCAGCAGTAGCAGTAGTGCCGATAGTAGCAACAGTGGGTCCAGTACAAACAGCAAAGACACATATACTCCAAAAAAAGCAATACAAAAAAGATCCAAAACAAAACCCAAGGCTAAACAAACAGAAAAGACCTTACCCAAACCAGGTCGTCCCAAGAAAACAGAAAAAGTGTCTATAAAAGTACAAAAAAAAAGACGCAGAACAAGAACAGCAACCAAAACACCACTAAAAACACGAGTTAAACAAAAATCAACTGCTTCAAACAAAAACAGAATTAGGGTTAATCCAAGTTTCAACCCACATATATCTATCACTCCTAGCAGCTTCTCACCGTCTTTCCCTACAAATACAGCAGCAGCTGCAAGCAACGAACCAGGCTTAGTAGAAACAATCACTACTACAGGAATGGAAGCTATCGGGATCCCTAAATATCTGGCCAGAACAGGTTATAAATTACTAACATCTGGCCTACATAATGTTGGTTCAGGCATGAGCAACATTGGCAGCGGCCTATCTGATGCCACCTCTTTTTTAAAAAGCAAACTTAATCCATTCAACTGGAGAGGATCTGGTAGGCTCCGTGTTAAGGTGGCAACAAAAAACAGAAAGAGTAAACAGAAAAGACACCGTCTTATAAGACCTAAATACGTGAAACCAGATGCCCTACAAAAAACAGTACTACTACGAAAAGCTCAAACCTCACCCTTCTACCAGGGCCTGGCAGCCTTCCATGCTTCTTCCCAGGCATCTCCAACTGAAGAAACACAAATAGACAAGGTTAGTCCTATTGACGACCTTTTAACAGGCGAGACCCTAATAGAACCAGACATACCAGTAAACGACACACTCTTCTCTAATAATAACTATCAGGAGGAAAAACAAAATTCTACAGACACAAAAGATAGCTGGACAAAATATTTATCAGCAGCAGAAGAACCAACTATAGAGGACACAACAGAAAGTGATGGTCAAGAAGACACTGCAGACATATTTCAGGATGCAAAACCACACCTGTTTGACCCTACACCTTCAGCTGACAGGCAAATGCCTGTAACTAATCCTTCTAGACTGAGATTTAACCAGCTCCCAAATCTAAGATCACTTTTACGAACACATGATGAATACAACCCACCAAGTACCACAGCCGAAATTTTCAAACGAGTAGGACGAATGGCAGACCCTGAAGGTGCCTTTTCTAATTACATATCTCAACATTAATTTCCTAGTGCCATGGGGGACCCAGTTTATGGAAAGCCTAAAGAAGTATCTGTTGCTGTATCAAACGCTACACCAGGGGGACCCACTGTTGTCAATATTCTTGCAGGGGCCGTGGTGCCAGATAATGATGTAGATGGATATATTTGTGTAAGACGTAATGGAAAATATGGTTGGGAAAAATACAACGACTCTAGTAAAGTTGATAGTATACAGTCTGATCTTGACACTGTTACTACACAGCTCACCAGCATTAAAGCAGAATTTCAAAAGTTAAAGACCCAAGTTACAAATGCACTTCCTGAAACAAGCACCATCAATATAAAAGATAAAGATGGAAACATTACTGAAGTACCTGTCATCCAGCATCTGCAGAAAGAACTATCTATAGCTCTGTTAAGCTTCGAAAACCTTTTTGACCACTTGAGACGTAATTTTAAAGAGGCACTTGGTAATATGAACAGTATTATTTTTGATCGATCCTTTTCTACCCCTCCAAATGATATGGATAAAGTCCTATACTCCCTGAAGTCTCTCATGTATGGCGTAGGTAGTAAACTAGAAATGTTAGAATCCTTCTACTACGAAAGACATGGAATGGACTCATACAAAGACACACAGCCCAAAAGATGGACTGAAATACAGTACCACACAAATCAGTATGAAGCAGTGGGATTAGATTATGAAACACCAGTAACTATTAAGACAGAACTGATCAGTCGTGAAAAAAGAGATCTAGAGACTGAAGTGACAGAGGCCGAAGACTCCCCCCCACCTTCTAAGAAACAGAAACTCGAAGCAACTGTCGACCAAATTATCGAGAATAAACTAAAAACTGGAATTATCCCATCTATCCCTGTGGTAGATGAAAGAATCGCGCTTGCTTTAAGAACCCCTCTAACCTCTGACCTCAACATGGGTGGTAACTCCGTCGTAAACGTGGGTGATAATAGCCGAGCGCCCTCTGCTGTTCTTACATTAAAACAGTTAAACGACAAACTCGTGAGTTTATTTCCTACAGATCCGCCATTTGGGTCATTTTTAGAACTAATAACAAATATACACGACCTATGTGTTGCTCTTAGAACCGTTTTTGAGACAGAACCAAACGACGAGACCGTGTACAGAGAGATGATGCGAAATTTCCTGGACCGAGCGTTAGATCTTTGTATACGCGCCAATTTACAATACCCCCACAAGATACTTGGAAACAACGCTGGAATCGTTCAGTTTCTACAGGCGGTTCGTTACGCAAGTAAAGGAGGCGATATTTTAGACAGTTTAAATGTCATAATAACAGACCTAGATAAATCCATTACGACGGATTCGTCGTAATCGAATATTGTCCGTACCTTGTTAATTTACGCCTTCCGATGATGTTTGTACATATTTGTGGTATTGTTAACTTAGGTAAATATACTAGATTTACTATTGTTCCTTTTTTTAAATTTTAGTCGTCTACGCCGCTGTAACGTTCTTCCGGTTATGGAACGGCGACACTGGAAGGACTACTACGTTATTCGAAGGGGGGAGGGACCTAGGGGGCTGTACGTATCATTTGATCACGAAGCCTTTTCTGTTGGGGATGTGCATGTGCAGGGATTGGGTTTTAGTTCTGACCTTCAAGTATCTGGACATGTTAACCTGGGGCTAGCATTGAGGCAGATATCAGGAGTAAACTGCGTTGCAAATATATCAAACCATCTAGGAAACAATGAGTTTATTTGTGAAGATACGAAATACACATTAAGAAAAAGCTTTTACAGCACGTTAAGTGCATTGGAGGAAGAAATGAAAAACAAAAACAGCAAAATAAACTTTAAATGGGACAATCTAGGGTACTGTCAGTACACAGGCACAGAGCCCTTGTACCTACCATGTGAGTATAAACAGGATTTTCTAGAAGACAGTTTAGCTCACAAGTTTGGGTTTCTTGATGCTCCACAATTAAACAGAAGAGGTACCAAATTTTATAAAATTACACCAGGGTATCAGGCAACACACCTTGGTGATCTATTTGGCCCCCTTACTGACATTCTTGTTGCGTGCGACCAGTTATCTGTGCAAGAAAGTGCGCAGATCCTTAGTGTAATACCTTTACAGTCTCACGCTACTCGCTGTGCATTTTCGTATAGTCCTATTAGGAATGTTTGCCCATTACGTAATGAAGGTGTGTACACAGATTTTAGGTTTAGGCTTTTGGACAAACTGTTACGACCTGCTCATTTCCTTTGCAACCCTCCTTCTGCTTTAGTACAAATAATACCACTTTAAATTTTATACAGAACATGAGAGCCGGAGCAGCCACTTGGGCACGAACACGTGACAGACGAAGAGGGGGTGGAAAGGTGTCTGAGTTCTTCAAAAGACGGTTTAAGGACTTCAAGTCGTTTTTAGTGCCTGTAATTAAAAAGCATGGCAACACACTAAAAAACGACGCTTTAAAATATGCTGTAACAAATAGATCTGATCTTTTAGATACATTTAGAAATAAGGGTGTGTCTGGCCTTAAAGATAAAATCCTCACTGATGTAGGGCCTGTAGTTGCACAGCTTGTTAGCAAAGTGACCAGGGGGTCAGGGGTATACTCCATCAGTAATGACCTGATTCAAAGCAGCAAAGGGGATATAAAAAGGCATATTACAATGGTTCCAACAACAGGGCGTGTGTGGCTTCCAGAGGAAGTAAGAACTAGACCCGAGACATTTGACTGGTTCAAACACTCTCCGATACAGGCATTTACAGATACATCTGTGGCTCAGTGCTATGCTCAGTTACCAGAAAAGGAAAAAGAAAAATTTTACAAAGAATGTTATGATCATGACGTAAATGAGCTGAGAGGTGGGATATTTCCTTTTCTCATACCGCTTTTAGCAGGCCTAGGAGCTGTGGGTGCTAAGGTTGCTGCTGCAGCGCCAATAGTGGCGCCTCTAGTGGCTAAGGCAGCTTTGGGAACTGCAGCAAGTGCTGCAGCAAGCGCGGCAGCTCAGCACGTGATTAATTCCACACGTGGATCTGGTGCTTTCTTTTCCCCAGCAGGCCTAGAGTTGCCTCAAACTAGTAGTTCTACTAGAGGAGGTCGTAAGACTGCCTCATTGTGTTTTGGCAAAAGACACACTAGTGCTTTTCCAAACAGACTGGAAGTACGCGAGGGCGGTAAAAATGGGAAAAAGTCCAAGGTTATATATGTTTCACACGAAACCTTCAATTCTATAATGGCTTAAAAATTGCTATCTCCCAGAAACAAAGGCTATAACAAGTGAGAAAGTGAGAGTTGTAGACTTGTAAATGTCAATGGGGGTGAAAGTGGTGACTAGTGTTTAGTTTCACTACTTGTGGTAGAGTGGGAGGTCTTTTGGTACTATGTTTTCCTTTTGTAAAAAAAAAACTATTCAAAACAAACAATGGCGGTGTTTTGGCCATGCCATTTTCAAGCCTGGGGCCTTTGTCAGCTAGGCTGACGCATACTTGGAAACATGGACCCATGCCTTAACAACTGTAAAATATGATGGTTTATAAAACTAGTACATTTTATTGAGTGCAAATGGAAATGCGATAACTTTTTTTGGAATGTATTCTAGTGCTTGAAGATTGTTAATTTTTTCTAGCATAGAATATATCCAGAAAAGGTATTGAATCTGCTACTTATCTACACCTGCATATACTACTATTGCTTTTAATTAGATAGTACTTGTTATTTTAAAATACAATTTGCATGGTTGTACTCATCTTCAGCAGGGAATTGTCATGTACTGGTGAGAGTTTTTTGTTTTGCAGTCTTTCATTAGTCCAGGACAATACCCTGCATGTACCTGCTGGTGACCTGCCGCCACCTACTGTTGACATTAGGAGTTTACATATTACTTCTACCCCTGCAAATAACGACATGATGTACCTGTAGATATTCGACATACAATACGGCTTGCCATAATTTTGGAAGGATTTGGCACTAACTAGTGAATAATTCTTGTTCAAGTGCCTGGTCCTTTTAAAATTAAAAACCATACAACGGCGATGTGGAAGAGATGTTTTACGCGTAACAGGCTGGCCACTAGATCTGCCAGAGTTGGTCAGCACCGCCAGATAGTACTATGCCAGAACATGTACAATCTGACGATGCTGTTCAGTATCGCAGATAATAGACAACAAAAAGGTTTTGTTCAGGATGATTTAGACCGGTGTGGACCCATGTGGAGCGGCCGGTAGTTGAAATATTGTATACATCTACTAGACGTGTCCACGTGTGTCTAAACTGCAAGCCATTGACGTATATGGTAAAATCCATTACTGGTGTCATACGGCGTCTACCCTCAGTCTGCAGATCAATCCACAAGAAAGACAGTTCTCGCCGCCCAAGTAGGCAGAAAATGCACATTTACCGCCCTAGATCATGCTGCACACACTCTCTGGCAGTGATCTAAACAGAAGTACGTTGTAGGTCAAAGCACATGTACAACATAGTTCTGCGTAGATCATTGCCGTAGAGTAAGCCTGCGCCATGGGCAAAAGACAATTTTTGACACAGCTGGCGAACTAAGGTCTGCACCGCAGACTACTCCAGAACCCTGCCGTAGATGCCTGACTACGCGTGCAGACATATCCATATCCCTGCCGCATATCCAGACATATGCCGCAGACATAATCTAATATCACCGGCAAGATTAGCTATGCGCCGCATACCATCACCGCCGCATAACGACGGTATCTGCGCCGCACACACATCTATGGTCCCACCGTAGACACACTACGATCTCCGCCATAGACGACATTCTTCCCTAGGTCTCCGGGGAAGTCCAATCCATATCACCGCGGCAGATAGACCAACATCCCCGCCATAGATGACAGTCTTCCCCGCAGACCATGTAGCCACCTAGTGGCAAATCTAGGTCTCCGGGGAAGTCCAATCCATATCACCGCGGCAGATAGACCAACATCCCCGCCGTAGATGACAGTCTTCCCCGTAGACCGTGTAGCCACCTAGTGGCGAATCTAGGTCTCCGCGGAAGTCCAATCCATATCACCGCGGCAGATGAACCAACATCCCCGCCGTATACGCCATTCTACCCCGTAGACCCCAGTGACAAAACTATATCACCGCCAGATAAAGTCCCCGCCGTATATGCCTGATCTGCCCCGTAGGCCTATGTTGATGTCTAGCGGCAAAACAAGGTCTACGGTGTAGACCATTCCGTATCACTGCCGTAGATGTCTGGGTTCACGGTCTGGGTATACGCGGTTGAGTTAATGCATATATCCACCGTAGCCCAACCCTTTGCCGCAGACATATTCTGAGTTCTCTGCCGTAGATGACTGGTTTGCGCTGTTGACACAAATGGATTGCCGCTGACGATGTTGTAAACGAAAACACACACTGATTCCTGCCTGTAGAGTAAGGCAGATTTATGGCGGTAATCGCATCCCTGCCGCACAGACACACGGATCTGCACCGTACTTGTATGTCCGTACACACGGATCAACGCCGTTGATGGCTCGTCTGGCGCATATCCGTTTGTCTAAACGGCGTTGAGCTACATAGATAAATGCCGTATATCATAAACGTTCTACGGCGTTTATCCGTGTATGTCAACGACGTGTAGAATGTGCGGCTTTGTGCTGACCATCTCTGGCGTATGTCTAAGTGGACCTTGCTGTATATTATTGCATATCTGTGGTGCAATAAACCAATAATATCAACTTTGTATAGTCCTTTTATAAATTTGGAGAGTCAGATCTTGCTGGTCTTGTCCATGTGTGAGACAATCTCTGGATGTGTACTGTAGGTTCTCGTAGGCAGTTTCTCTATGTATTTGCAGAAGTGAACTACGTTAACCTACAGGGCATATCTTCTTGTCCGGCTTGTTTGGTAGCGTGTATATCCATCTTACTGACTGGCTGTCTGAGCAAGGAAAAGTTTTCAACGGGATGTGATTTATACTTTCTCATCCTTGTAAGTGCACCTTTTAAAAACAATGTAGTAGTACGTGACTTGTGGTATGTCGTTTTATTGCAACATATTGCAGACACACAAATAGTAATAAAACTATGTTTACACAACTGGGTCTACATGAGCACTTCATTATAATGAAACGTTCCATAAGTACATAGCCTTTAAAATCTAGCTGTTTCAATCGCACATTAGCATAATACATGTATAGAAGTATATAAAATCATTTTGCAGACATAATATAGTTACCCTTTGTTCCAGCAACATAGGGTATCAAATGTGGTGGTCGTTTAAAAAGACATATACTTGCAAAAGAGCTTAATAATGCTGCAAGGCCAGCAAAAACGATTAATGCTGCTATGATAGTATAGGTAAACCACACTGTTTACATGGCTTGGTCGGGTCTAGTCATCAGATAGATCAGATACCAGATCCCCAGGGTGATGCTCAACAGCAGAAGTAAGTGCAGAGTGACCAGAAGGCTTCTGCAGCAAAGGCAGCAGTTTTTGCAGGTGCTTTGTCGAGCACTCGGTCGGCCACTTGGTGGTGCTCTTCTTAGGGGAGTGTACCAGTGTTCTTCTAATCCTCTTGGCGGCACCTAAAAGAATCCGCTGGTTACGGCGTATATTTACATTTCTGTGTACCACGATACTGTCGACATATACATACGTAATATTTTATTGTGTGTGTAGGGTTCTTATTTTATTATGACGTCACATCAGTAGTCTTAAAATGGAATGTACTTACAGGGGGGGTTGGTCCTTGTCCTCCACGCATTACCTCTGTGGTAGAAGGGCTATCCGGAACCCCAACATCATCATAAGTAGTACTTGAAAATAGTCGTTCGAGTGCGTGGTGCGACATAGTCGAGCGTGTGTGTGTGTGTGTCGGTGTGCTGGTGTGTGTGGGTGGGTTACAGTAACCTCAGCTTTCCTTTATACTATCACGCGCAGGTGGGTGGTGCTATAACACGAAAAAAAAGACTAAATTCTTGACGTTCTTTTGTCTAGAAAATGACAACAACTGGGCCAGATGATCAAGATGAGGAGCTGCAAACCTGCTTGCAAACAAACAGTTTTAAGCAGCATATATATGCACCACTAGTGCATGCTGTGCATCTAAAACAGGCACATGCTGGAGGCGGTATTGGGGCTGAGATGGCACAGGCTTTAAAAAATACATTAGGGCCATCCGAAATTACCTTGGACATCCATTGCCAGCCACACGAAGCCATTGTTGTTGGATCCCTTGAACTTCATGCTGTTGGTTCTATGAAGCACGATAGCAAGGAGAATTGGCAAAGTACTACAAAAACATCAGCAGACACGTTTGTGTCGGCTGTTAAAGATACACCAGGGCCGATCCTGTTGCCCCCTTTTTTCCTGAACTCTCAATTTAAATCTTGTGATATTGAGATAAATGGCTATTCCTGTAATAGTCATCTAAAGAATGCTGCAGCAAATCAAGCTGGCCAGGGAGGCCTTGCCCTTGCTCATGCATTGATTAATGTCCCTCGATTCATCTGGTCATCGACTGATGGATATAGTGACCTCCTGACTTCCGAGCCTATAACATGCTCGTGTTCAAAAGCCACAGACCGTTGGGAAGCCACTGAAATGCTGTATCATCAGGTTAATGCCAGTGTAAACGGTTTTATAACAACTAACCTAAAAAATGAAGACCTAATGGTTTTGTTTCCGCGAGGGATGTCACTAAGAGTCCGCCTGTATACAGATGGCAGCATTAAGGAAAGAGATCTTATCCTTACAGATGATTCAGGAGAAACACTTAGGGCAGAATTTATGTCTGTTAAACTTGTCTACCTAGTCGTAGAAATTCCGGAGGAGAATCTAGCTTCTGAAAAGACTGTGCATCGTCTGGCAACAACAGATATTGGCATACAAAAACTGCCTCTGCAAGCAGGTCAAGAAAACGTAATTGTTCAGTTGTGCAGATCGCCCGATGAACTGATACCATGCGCAGTTGTTTTGATGGTGGGCTCTTCAGAAATGTTAAAACCTACCTTTTTGACCTATAAATATGGGGTGCATCCAACCGGCCACATCGAAAAAGTCCAGGTTATGTTTGCAGGCTCGAAAAACCCTGATTTTATGCAGATCTACCCTGATTTTGAACTTAATACTCGGGATGTGTTTAAACGCCGTTTAATGATCCGCGCTTGGTTAGGAAGTTTGTTGGGGAAGGTGAGAGCTGAGGACTCAATCTGTCACACAAATTTAGATCACTATCTTTTAAAAGGCCTTGGTCAGTATCAACGTATTGCAGCAATCAAAACTGATTTGTCAAATCAAGTTCACAGGGAGGCTAATTCTGGTGTTCAGGCTGGTCATTTTGATTTGTCAATAACTATGACCAATGTAAAGCAGAATGATATGCTATTTGTGTTTAGAATATCTAAACATGATTTCCAATTTATCCGTCCCCAGTCTGACGGCCAGTGGAGTATTGATACTGACCACACAAAACCTGCCTTCTCGCAAACGGATGCAGCCGATGAATCTGGCACAATGATGTTATAATGACCCATTTGTACTGTCAGTCAAAAGTAGAGCCGTTGCATGAGAGACCACACATTGATTTTGGGCTTTTATCAATCAAAGAACTAGAAATTGGTATTGAACGATTAGGGTTAAGCTGTGAAGTAACAACTGACAAGGCCAGACCGCCACCCAGGAACTGTTCTTTAATTATATATACTGGTCGGTCCCATTGGGTAGCAGTCATAAATATTAATGGTCAGATATATTACTTTGATCCTTTGGGTGATTCACCAATAGTGGACTACTATCACTTTGATTTATCTATTACTGTTCAAGCTGTAAATAGTAACCTCTGTGGTAATTTCTGTCTTTTTGTTTTATTTTGTATATCAAAACACTCTAAAGCACTTGCAAAGGTAAAGCATCATAACAAAACAAAGCATATATGTAATATTATATCTAAATATCTGGCTCAGGAGAATCCCCTACAAAATGACATGCTAATCATAGCATTCACGTGTGACTATAAAATTGGAGAGGAATGGTCATACTCTACATTTGTGAATTATACTTCCGACCTATCTAGTAATCTAACTATTTAACCTTTTTGTAGGTAACATGGAAGACACTGCATCCCAGACCATACATCCAAAGGCTTTTTTTCTTGTTCTTTCAGAGCGCCTCTACCCACCATTGTTTCCTCACATGATGCCAAATAAACCGTATACTGTAATTAAACTCCTGAAAACAAACGTTCCTCAGTTGCTGGTGGCCGAAATTGATCTACAGGCCGACCAAGCATACACTGTGTTTTATGAAGTTGCAGACGCAATGCAGCAGCAGACTGTGGTTGGTCCTGTAAAGGACATGTCTGTGTTTCTTCTAGAATGTTTTTCTGCTAAAGATGGGACCTGGCTGTACAAAGCCTGGAGACGTGCTATGTCATGCACAGCAGAACCAGACATGTTCAAACCATCAGGCACAACCGCTCTGAAGAGCATGCTGACCCAAATGCCCATGTTGACCGCTGGTAAAAGTCCGGCAATTAGACCTTTATTTCAAAGTTCTTCGGAAAGTGAGACTGATGAGACTGATGAGGATGGTGAGGATGGGCAAGGAGAGCAGCAGGGAGAAGCCCAGAAACACAAACCTGAGGTTGTAATCGACATTGAAACTGATGGTCCAATTAATCCAAATACCGACCCAGTTTTCAAGCAAAATGACGAGAACCTCAGAGAGGAAGCTCTCGATGTGCTTGCCTCCACTCTGCCTGGCACTGATGCTGAGATGCCAGAAATTTTAGATGATCTGTCAGGCACTCTGGGTTCAGAAGCAGAAGAGGCAAAGAGTGGTGCAGATGCTAGATCCGACATGTCAGCAGCCTCAATTTAAACCGTAATCACCCCCTGACCATCTACTTTGCAAGTGCTTTGTGAGCTGTTGTGGGTTTAGAGGGATTAGGTACTTACCAATATGTTTATGGTCAAATGCCTGGTTCCTCATCCATTACCCACTGGAGTCAATATAATAGGTTGGTAATTTGTGCTGGTTGTTGGTTTATTTCTTTCTATATTGGAGAACAGGACCAGCCTATTACAAACATCCAGCCAGTACCATTTACATGTTTGCATAAGATACAAACCATATACACTGGAAAGAGGTGCGTGTGATTAGATGTATGCATCTGCCAATCTACACACGTCCCTGTACACCAGTGTGTATGAGTGCCTAACTGTGATTCTACATAGAATATTTTACTGTTGACCGTATGAAGAAACCCGCTTTCATTTTTATATGGGATTTTGGAGGGATTTGGTATTTACCTTTGTGCTATATTTGGTCAAATGTCAGGTCCCTCTTAAATCCCCTTTCCCGCCTGGAGTCACCTGATGAGAAAATGTTAGTAACTTAGCTGGTTGTCTGTAGGTTAGTGGTTTACTTTGTGATGATTGAGAGTAAAATCTTAACCTGCAGCAGCCAGCTTGTTACAAAATGCCACATGTATCTGTAAATACTTGTTTGTAGACATAAACCATATATACTGGTAAAAAGTACGTGTGATAGATGTATGCATTGCCAATCTACACACGTATTTTTACCCAGTGTGTGTGAGTGCTTTCCCTGATACACAAACTGTCATATTTACCTGTATGTAATTTTTTTACTATTCAATAAAGATTTCACGTGTTTTTATATTCTACAAAACATTACCTGCCCTTTAAATCTGTATTTTTGCTGTTTTTGTATTCTATAAAGTTTATATCTGATATGTTACCTTGACCCTTTGGATAATCCACCGAGAGTGGACTAAGAGTTTGTTTTTGGTTTTTTTACTTGCTTGCATTTGCTATTTGCTGGTGCTGTTCGTATTCTATAATGTTTTATACGAAAAATGATCTTGACCCTTCGGGCAATCCACCAAGAGTGGACTAAGGGTTTAATTTTGTTTTTTATATTTGCTTGCATTTGAGATTTGCTGTAATGTTCTATATCTGATATATAACTTTGACCCTTCGGAGGATCCACCACAAGTGGACTAAGAGTTTGTTTTTGTTTTTATACTTGCTTTGCATTTGAGATTTGCTAGTGCGTCTTTTTTTTATCCTGTGACATTTTGTACAGGAAATCAAAACCAGCAGCCCCCATAGGGTTATTCCAGGAACCTGTATCACGTGTTTTCAAAGACTACGTGTGATGTGTATTGCGATTGTATTCAAAAACAGAAATAAACAGCTTATTGCACAAACTGAGTAGAACTCGTGTGTTTTTTTTACCCAACAATGCCAAATGTCTGCACCCTGATATTATGCACGAATGGCCAATAAGGAAGCACGTTTATTACTCATGCATTCTTTGTACCCACACAGCCGTGGGTTCAGACAGAAGTAGAACGCATGCATATTCTGATCAGATGGAGACAATGTATCATATGTGTTGGCTGGCGTAAGGTCACCGGACAAGATGACTACAAATAACACATAACTGAACACGTGTAGGTGTTAGAACTGGGTATATTAACAGTACGAGCACAGTAGGTTCTCATTTGGCACAACCAACAGACATGGAGAGAACACGCAGAGCTCACGGTTCGTGTGGCTTATTGGCCTGTTTTATGGCTTTTCTGGGATTTGTCTTTGGATTTTCCCTTCTCATCCTAGCCTTCCAGGTTAGAGTACTGACCGAGAAGGTTACGCAATTGCAGGGGAGGAACTGCACGGAGTTGACAAAAAACGAACAACTGTCAACCGGAACGTTCGAGCCACTCAGATCCGACAGGAAGAAGCCAGTTCAAGGATACAATCCTGACATGTTTCCGGCATTTCCAACACCATATATGTTTTCCTTTTCTGGATCAAGACAAGAGAGGAAAAAAGGAGCTGGCTTTGTCACACTGACTGGCAATCATTTTTCTACTAACGTAGAACGTAAAGGTAATCTTACGGTTGTCCGTGGACTGCAAGGATCCCAATTCCTGTTTATTGTCCAGGGAACCTTTCAATCATCCGGATCAACTCAATTCTCAATGCGTCTTTATAGCAATGGAAGCATAAATGAACATGGATATACAGATTCCAAAAGTTTTCCTATATCACAAGCAAGCTGTTCAGCCATACCTGGAGGTACATGTTCAGTGACTATAATTGCAACCCGGTTAATACCACTTCAGGAGACCGTCTCCATATGGACATCAGACCTAGATTCTATGGTGAGGCAAGAAACACGGTTTATTGCATTCAGATTATATGGAACAGAGTACGAGGAATGGAACAAACATAACCTAAAACAAGGAAGAAAACCTGCCCCACTCGAGGAAAGGTGGGTCCAGTTTAACTAATTCAAGTAAAACTGCTCCTGGTGGTTGAAGACGCCGAAGATCCACATTTGACGCCCGAAGACCCGCATTTATCCACTAGGTGGCTTTTAAAAAACGTACACAAAACAGGAAAGAGTACCGCACAAAAATGGACTTGTAAAATACAAATGTGACACGTTTATATGCTGGTGTAAATGTAGAAAGTTTTATATCATCGTGTGTAATGTTTTGTTTCTTTAGATGTGTGTGATGTGTTTGTGTAACGAAATGCGGCGCAGATACACATGCGCGTATTCGCGTGCAAGTCAATTATAACGTGTTCTATTTACATGTAATGCCATACGAAACGACAGTTACTATACAGACAATTGTTTAACAGGTAAGATTTAACTTGTATTGTTACAATAAATGCTTTTAGCGCTTTTCGCGCCGCCCCCCCCCAACTTACAAAAAGCGACCGATTCGCGCATTTTCATAATAAATGTATTATTCTACATACATCTACTTTATGGTGTGTTTAATGAGATAAATCGCACATAGCGACAAACACAAAAACATTATTATAAACTAACGTAATTTTTTAAAATAAACGCGGAAGAGACATAACCTCCCGCAGATATATATAGGACCGCCCATTGATCTCTCCCGCGTATATACAACACAAGACGCAGATCACCGCCGCAGATCCAAAGGGAAGTACGCCGTAGGTACTATCTACCCTGGGCATAATTGTCAAAACCGCAAACAGAATATTTACCCCCGCGGGTATCGATACAACTAACTCAAATGCACTCATATCTATCAAGGAGACCGTCCTGGTAAATGACTAGAAGCAGTTGTTTGTTTTGACAGGTTACAAATCTAGACATATGAGCTAGGTGATATCTGCGGTGCAGACGTATAAAGGCCAGCGGCGGTGTTATCTCTATCGCCACATAGACGTATATGCCCGGGAGATATGTAAAAGTGTTGACTTGCTAAACAAAAAATAAAAAGAGAAACACGAGCTACTTAAAAGATGACAATCTTGTCTTTCTAATTTAGGGGTTTAAAAAAACTAAATGTTTTGGAACTGTAGACTGTTGGAGCCTTGTCTGGCCGAAAATAAGCAACCGTGTGTGCTTGTTACATTGGGAGCAGATAAAAACCTTTTCATTCAGGTATGGGATATGTTAACTTGTGACCCCGCACTGGTATACACTTTAGGGCAGATGCAAACATCATCTGGGCACATGTTACTTATGACAAGCTGCAACTGGAATTAGACCCCTGGGCGGATAGGACGGCTGCTGACAGATAGGGTTGGTATGGCAGGCCCGGTATACGAATACAAGAAATAAAATGACATACTGCTCTAATATGAATAAAAAACAATAAACACAAAAGAAATGTAAAACATTTATTACACAAATAAAATATAATACCTTACAGTAAGTATTTCATTGATTGTTTCAGACTACAAACAAAAAATATAACCTTTTACACATGGAATGTATTTAGATACAATATACCTCAACATGTCAGACAAAGTAAAAGCTTCCTTAAAGCTATTACACACAAATGCATATTGTCATGATAACTGGTTCTAAACCTGTTGTTAGCTTAACACACTTTTATGTAAAAAACATACATAAATTGGTACAATCCTGTTTTACTAAAGACCCTTGGTCAAACATACAAAAAATACATAGATAAAACAAAACATATGAATGTATTGATTCTAAACTTATTCCCTTTACTTCCACAAAAAACATTACATAAAAACAAAAGTTTTACTTCAGCACTTATTACAAAATGTCTAGCTAGCACAAGCTACATTTCCACGTTTCCTCTAACTTTTATTATCCCTGTTCAACATCTCCATTGTAGCATGTCGCAGTTTCACGAGACTTTTGTATTTGCCTGGAACGTGCATGTTGGTGAGCATCATGTATGCAAAGGGCACAACAGATGACGCCATGAACAGCTTGCTACTGTTTTCATTTAGCTGCACTTCCCAGATCCTTCCTGAACTGACCTTAGACATCTTCCTGTGGCTGTCATGCGCTACAAGAAGTCTACAGTTGCCCCCCATGCCTTCAACTGCAGACACAAGTCGCTTACTGGCTTTGACACAGGCAAAGTTACAGCGGTTGAGTATGCCAAGGTGAGACAATGAGCTTTTACCAAGGTACACACCATAGAACACATGTGTCAAGACCTTACAAAAGTCCTCACATGCCTTTTTAGGCCCAGTACAGACAAGTACAGAAACCCCTGACGACTGCAACCAACTGGTTATGGCAGAAACCGCAAGGGCAGGGTTTTTAAACACAGTCAAGTACAAACTTAGGGTTTGATCTGCTGCAGTCACAACCACTGATGAGACAATGTCCAACATCAACCGCCGTGCATTGGACGAGTCAATCCGAACAAGCATCTGCCTATGCATGGCAGTGTAGACAGACCGTGTAAGTGAGTCTCTGTTCGAGCCACTAAACCGTGGTAGGGCAAGTAGTTTACAAACAACGTCTTGACTTGAACAACCAAAGTGAAATCCGTTCTGCAAAAGTGTCACTGCTACGTCCCCTGCGCTACTGTCCATGGATGTGTTGTACACACTGAACGTGTTTGCCAGTAGAAAACCTTTGGCAACTATTGTTGAACTCAGGGTTTCCAACACACTTTTCCGATAGGAGACAGGACTACAAACACAACCTAAAGTACCCCGGTCTACCAAACCAGCAAATGTATGAGCAGGCACAGCCCTTAGCACCTGAACTACAGCAATGTACAAGCTATCTACCTGAGCAAGCAATAGATTAAGGCAGCCAACAGCTACCAGGGCACTTACAGGATTACTAGAGCTAATGACCATAAAATGTGTATGTGGTCTGTACTTCTCCTTAGAAGCTTGGTGACACTCCTTTAGGAAGCAGCCTTTTAAGGTCCATTTTAACTCTTGCATCAAAGTCTGTGCTGGTTTTGAACCAGAGAAGTCATCATAGTCAAATAAATGTAATGGTACAGTATCCTCCAACAACAAAGACGGCAGCACCAAACTGCCAGGTTCAGAGTCAGTATCACTTTCTACTGCCTTAGTACCTAACAAACTTTTAAGACAAACAATAGCAGCCGCAAGTGTTTTACTAGGTTGTGAGCTTGCATTGATGAGGGATGCTAGCTCTACGCACTTGCTTTCTATTTGCCCCCCATCTTCCAATGAACCCGCATTTCTCCCATCTACATTCTCTTCTGTGTCGCTGTCGGGATTGTAATAATCTTCCTCCTCTGGGTCCATTACCTCCGCCCCCTCAGTTCTAGCTTCCTCCTCATCCTTGTCCTCCTCCTCGTTGTCCTCCTCGTTGTCCTCCTCCTCCTGCTCCTCCTGCTCCTCCCCCCCCTCCCCCTCCCCTCCTCTATTATTGTCCCCCTCACCATTGTTGCCACCACCTGCACCCCCCGTATCACCACAACCAGAATTATTATCAACGTCACTATCGCCAGAGTCACCACCGCCACCGGTGCCTCCGGCACCAACAGCTGCCCCACTAGGCCCAGCAGTACCAGACCCAGAATCTGAAGTACTAGCATCCTGCTGCTGCTGTTGCTGCTGTTGTTGCTGCTCTTGTTGTTGTTGTTCTTGTTGTTGCTGTTCTTGCTGTGAGTCTCCTTTTGAATCGTCTCGACTTGTTTTTTGCTTTTTCTTTGGTGGCTGTTGAGACACTGGTTCCGGCTTCCCACCTGGACCAAGACACTGCAACGGACTGCTCAACAGCTGTCTTCTTAACCCCTATTGAACAGTGAAAAAAAAAAGTTAGAAGGACACCATGAAAAGCCCCACCCACCTAGTGCTGCTGACTAACTAGATTTCTATGACTCATTTAAAGGACCTCAGATGAGACAGACAACACGTCTATGTGTAAGTACTGCAGAAATATATATATATATATACACACACATATGTGTGTGTGCGTGTGTGTGTGTGTGTGTGTGTGTGTGTGTGTGTGTGTGTGTGTGTGTGTGTGTATCTTATACCTGCTAATTGGTAACACTTGCTAATCAGGTCAACTAAAAGTCCTGGTTAGTTCTTGACAAACATCCAAGCAAAATACACAAGAAGGCGTGGACATTCATCAAACATAGGTAAAAACTACATACAAACCTTCCCACACAACATAAACACCCTATTGTATGTTTTAGATGTCAATATTACTTATCATTGTACAGATCCTGTACCCCAACTTGTAACAAGAGAAACTACAAAATCCTGACTCAAGTTTAAAAAACCAGAAGACTACAGTAAGTATTGAACCCAATATAGAAACAAATACCATTTCACTTTGTATAAACATAACCAGAACAAGAGCCCTATGTTCAACTGTTTTTTATATGTATTTAAAGAGCAACACTTCCTCTTTCTTTGGAAACCACAATCAGCTGTTGCACACAAGCACAAGTAAGTAACATACCACAAGTATGTATATGCAAATAAAATTTGAACACAATGTAATAAATGTATACCAAAACAACCAATACACACACACTGTACATTTGTACAAGGTGCAGGAACAAACGGGTTTAAAACACAATTTACCACACAGAACATGCCCAT	to generate .cmt files use this Visual Basic approach https://www.tutorialspoint.com/how-to-export-or-save-each-row-as-text-file-in-excel
3	Adabsco betta1 fightingfish18880 SRR18231402_18880	Adabsco_betta1_fightingfish18880_SRR18231402.gb	Adabsco18880	18641	genomic DNA	MAG TPA_asm: Adabscovirus betta1 isolate fightingfish18880	grp9260280_3	ENV; Metagenome Assembled Genome; MAG; Third Party Data; TPA; TPA:assembly.	Adabscovirus betta1	1 (bases 1 to 18641)	Buck,C.B., Welch, N., Belford, A., Varsani, A., Pastrana, D.V., Tisza,M.J. and Starrett, G.J.	Widespread Horizontal Gene Transfer Among Animal Viruses	eLife (preprint)	1 (bases 1 to 18641)	Buck,C.B. and Tisza,M.J	Direct Submission	Submitted (25-OCT-2023) Lab of Cellular Oncology, National Cancer Institute, 37 Convent Dr., Bethesda, MD 20892, USA	StructuredCommentPrefix ##Assembly-Data-START## Assembly Method Megahit v1.2.9 Assembly Name Adabsco18880 Coverage 112x Sequencing Technology Illumina ##Assembly-Data-END##	1..18641	[mol_type=genomic DNA]	[organism=Adabscovirus betta1]	[bio_material=fin]	[label=nearest existing NCBI txid51368]	[isolate=fightingfish18880]	[isolation_source=Betta splendens]	[note=fighting_fish]	[topology=circular] [completeness=complete]	[SRA=SRR18231402]	[Bioproject=PRJNA778896]	[Biosample=SAMN23002967]	[gcode=1]	[collection_date=unknown]	[country=unknown]	Expo	fightingfish18880	fighting_fish	fin	genomic DNA	WGS	Illumina	112		51368	Betta splendens		PRJNA778896	SAMN23002967	SRR18231402	unknown	unknown	circular		>Adabsco18880 [mol_type=genomic DNA] [organism=Adabscovirus betta1] [bio_material=fin] [label=nearest existing NCBI txid51368] [isolate=fightingfish18880] [isolation_source=Betta splendens] [note=fighting_fish] [topology=circular] [completeness=complete] [SRA=SRR18231402] [Bioproject=PRJNA778896] [Biosample=SAMN23002967] [gcode=1]	TATAGCTTCAACAAATGTATTTATCTTTGCAGGTCACCACCCCAAGCTACTTCCTTGTGGTAAGTTAATCCTCTAATGTCATATTGTTGACGTCAGCAGCTGCTGCATAACTCTTTTGACTGACTGTATTGTAGGTGATGCACTAACATGCAGGAAGAGGATAAATGCCCGTTTAACACATTTACATCGTGCAAAGTGTCAATCAGCTATACAAACTGTGTGATTAACTACGTTAAAAACCCAGAGCCTGTTGTAGAGTCTGATATTAGTGACATTGAGGATGAAACTGAGGTCACAGAAAACAGTGAAAACACAGGCTACCAAACACCCCAAGGCAGTGAAAAAAATAAAGAAAAAGAGTAAAAAGACATGTAAAAGAGGTGGGGGGCGCAAAAGTGTTAAAAAGGCTAAAAGAGTAGTTCCATTACGAACAAGACAGAAAAAAACAAAACACAGACCACACACAAAAAAAACTCTTAAAAAACAAGTAAAGCAAATAGGTGTCCGTGGAAGAGGAACTTCAAAAAAAATATGTAAATGTTCGGAACAGAGTCGGAGCAGCAGTAGCAGTAGTGCCGATAGTAGCAACAGTGGGTCCAGTACAAACAGCAAAGACACATATACTCCAAAAAAAGCAATACAAAAAAGATCCAAAACAAAACCCAAGGCTAAACAAACAGAAAAGACCTTACCCAAACCAGGTCGTCCCAAGAAAACAGAAAAAGTGTCTATAAAAGTACAAAAAAAAAGACGCAGAACAAGAACAGCAACCAAAACACCACTAAAAACACGAGTTAAACAAAAATCAACTGCTTCAAACAAAAACAGAATTAGGGTTAATCCAAGTTTCAACCCACATATATCTATCACTCCTAGCAGCTTCTCACCGTCTTTCCCTACAAATACAGCAGCAGCTGCAAGCAACGAACCAGGCTTAGTAGAAACAATCACTACTACAGGAATGGAAGCTATCGGGATCCCTAAATATCTGGCCAGAACAGGTTATAAATTACTAACATCTGGCCTACATAATGTTGGTTCAGGCATGAGCAACATTGGCAGCGGCCTATCTGATGCCACCTCTTTTTTAAAAAGCAAACTTAATCCATTCAACTGGAGAGGATCTGGTAGGCTCCGTGTTAAGGTGGCAACAAAAAACAGAAAGAGTAAACAGAAAAGACACCGTCTTATAAGACCTAAATACGTGAAACCAGATGCCCTACAAAAAACAGTACTACTACGAAAAGCTCAAACCTCACCCTTCTACCAGGGCCTGGCAGCCTTCCATGCTTCTTCCCAGGCATCTCCAACTGAAGAAACACAAATAGACAAGGTTAGTCCTATTGACGACCTTTTAACAGGCGAGACCCTAATAGAACCAGACATACCAGTAAACGACACACTCTTCTCTAATAATAACTATCAGGAGGAAAAACAAAATTCTACAGACACAAAAGATAGCTGGACAAAATATTTATCAGCAGCAGAAGAACCAACTATAGAGGACACAACAGAAAGTGATGGTCAAGAAGACACTGCAGACATATTTCAGGATGCAAAACCACACCTGTTTGACCCTACACCTTCAGCTGACAGGCAAATGCCTGTAACTAATCCTTCTAGACTGAGATTTAACCAGCTCCCAAATCTAAGATCACTTTTACGAACACATGATGAATACAACCCACCAAGTACCACAGCCGAAATTTTCAAACGAGTAGGACGAATGGCAGACCCTGAAGGTGCCTTTTCTAATTACATATCTCAACATTAATTTCCTAGTGCCATGGGGGACCCAGTTTATGGAAAGCCTAAAGAAGTATCTGTTGCTGTATCAAACGCTACACCAGGGGGACCCACTGTTGTCAATATTCTTGCAGGGGCCGTGGTGCCAGATAATGATGTAGATGGATATATTTGTGTAAGACGTAATGGAAAATATGGTTGGGAAAAATACAACGACTCTAGTAAAGTTGATAGTATACAGTCTGATCTTGACACTGTTACTACACAGCTCACCAGCATTAAAGCAGAATTTCAAAAGTTAAAGACCCAAGTTACAAATGCACTTCCTGAAACAAGCACCATCAATATAAAAGATAAAGATGGAAACATTACTGAAGTACCTGTCATCCAGCATCTGCAGAAAGAACTATCTATAGCTCTGTTAAGCTTCGAAAACCTTTTTGACCACTTGAGACGTAATTTTAAAGAGGCACTTGGTAATATGAACAGTATTATTTTTGATCGATCCTTTTCTACCCCTCCAAATGATATGGATAAAGTCCTATACTCCCTGAAGTCTCTCATGTATGGCGTAGGTAGTAAACTAGAAATGTTAGAATCCTTCTACTACGAAAGACATGGAATGGACTCATACAAAGACACACAGCCCAAAAGATGGACTGAAATACAGTACCACACAAATCAGTATGAAGCAGTGGGATTAGATTATGAAACACCAGTAACTATTAAGACAGAACTGATCAGTCGTGAAAAAAGAGATCTAGAGACTGAAGTGACAGAGGCCGAAGACTCCCCCCCACCTTCTAAGAAACAGAAACTCGAAGCAACTGTCGACCAAATTATCGAGAATAAACTAAAAACTGGAATTATCCCATCTATCCCTGTGGTAGATGAAAGAATCGCGCTTGCTTTAAGAACCCCTCTAACCTCTGACCTCAACATGGGTGGTAACTCCGTCGTAAACGTGGGTGATAATAGCCGAGCGCCCTCTGCTGTTCTTACATTAAAACAGTTAGACGACAAACTCGTGAGTTTATTTCCTACAGATCCGCCATTTGGGTCATTTTTAGAACTAATAACAAATATACACGACCTATGTGTTGCTCTTAGAACCGTTTTTGAGACAGAACCAAACGACGAGACCGTGTACAGAGAGATGATGCGAAATTTCCTGGACCGAGCGTTAGATCTTTGTATACGCGCCAATTTACAATACCCCCACAAGATACTTGGAAACAACGCTGGAATCGTTCAGTTTCTACAGGCGGTTCGTTACGCAAGTAAAGGAGGCGATATTTTAGACAGTTTAAATGTCATAATAACAGACCTAGATAAATCCATTACGACGGATTCGTCGTAATCGAATATTGTCCGTACCTTGTTAATTTACGCCTTCCGATGATGTTTGTACATATTTGTGGTATTGTTAACTTAGGTAAATATACTAGATTTACTATTGTTCCTTTTTTTAAATTTTAGTCGTCTACGCCGCTGTAACGTTCTTCCGGTTATGGAACGGCGACACTGGAAGGACTACTACGTTATTCGAAGGGGGGAGGGACCTAGGGGGCTGTACGTATCATTTGATCACGAAGCCTTTTCTGTTGGGGATGTGCATGTGCAGGGATTGGGTTTTAGTTCTGACCTTCAAGTATCTGGACATGTTAACCTGGGGCTAGCATTGAGGCAGATATCAGGAGTAAACTGCGTTGCAAATATATCAAACCATCTAGGAAACAATGAGTTTATTTGTGAAGATACGAAATACACATTAAGAAAAAGCTTTTACAGCACGTTAAGTGCATTGGAGGAAGAAATGAAAAACAAAAACAGCAAAATAAACTTTAAATGGGACAATCTAGGGTACTGTCAGTACACAGGCACAGAGCCCTTGTACCTACCATGTGAGTATAAACAGGATTTTCTAGAAGACAGTTTAGCTCACAAGTTTGGGTTTCTTGATGCTCCACAATTAAACAGAAGAGGTACCAAATTTTATAAAATTACACCAGGGTATCAGGCAACACACCTTGGTGATCTATTTGGCCCCCTTACTGACATTCTTGTTGCGTGCGACCAGTTATCTGTGCAAGAAAGTGCGCAGATCCTTAGTGTAATACCTTTACAGTCTCACGCTACTCGCTGTGCATTTTCGTATAGTCCTATTAGGAATGTTTGCCCATTACGTAATGAAGGTGTGTACACAGATTTTAGGTTTAGGCTTTTGGACAAACTGTTACGACCTGCTCATTTCCTTTGCAACCCTCCTTCTGCTTTAGTACAAATAATACCACTTTAAATTTTATACAGAACATGAGAGCCGGAGCAGCCACTTGGGCACGAACACGTGACAGACGAAGAGGGGGTGGAAAGGTGTCTGAGTTCTTCAAAAGACGGTTTAAGGACTTCAAGTCGTTTTTAGTGCCTGTAATTAAAAAGCATGGCAACACACTAAAAAACGACGCTTTAAAATATGCTGTAACAAATAGATCTGATCTTTTAGATACATTTAGAAATAAGGGTGTGTCTGGCCTTAAAGATAAAATCCTCACTGATGTAGGGCCTGTAGTTGCACAGCTTGTTAGCAAAGTGACCAGGGGGTCAGGGGTATACTCCATCAGTAATGACCTGATTCAAAGCAGCAAAGGGGATATAAAAAGGCATATTACAATGGTTCCAACAACAGGGCGTGTGTGGCTTCCAGAGGAAGTAAGAACTAGACCCGAGACATTTGACTGGTTCAAACACTCTCCGATACAGGCATTTACAGATACATCTGTGGCTCAGTGCTATGCTCAGTTACCAGAAAAGGAAAAAGAAAAATTTTACAAAGAATGTTATGATCATGACGTAAATGAGCTGAGAGGTGGGATATTTCCTTTTCTCATACCGCTTTTAGCAGGCCTAGGAGCTGTGGGTGCTAAGGTTGCTGCTGCAGCGCCAATAGTGGCGCCTCTAGTGGCTAAGGCAGCTTTGGGAACTGCAGCAAGTGCTGCAGCAAGCGCGGCAGCTCAGCACGTGATTAATTCCACACGTGGATCTGGTGCTTTCTTTTCCCCAGCAGGCCTAGAGTTGCCTCAAACTAGTAGTTCTACTAGAGGAGGTCGTAAGACTGCCTCATTGTGTTTTGGCAAAAGACACACTAGTGCTTTTCCAAACAGACTGGAAGTACGCGAGGGCGGTAAAAATGGGAAAAAGTCCAAGGTTATATATGTTTCACACGAAACCTTCAATTCTATAATGGCTTAAAAATTGCTATCTCCCAGAAACAAAGGCTATAACAAGTGAGAAAGTGAGAGTTGTAGACTTGTAAATGTCAATGGGGGTGAAAGTGGTGACTAGTGTTTAGTTTCACTACTTGTGGTAGAGTGGGAGGTCTTTTGGTACTATGTTTTCCTTTTGTAAAAAAAAAACTATTCAAAACAAACAATGGCGGTGTTTTGGCCATGCCATTTTCAAGCCTGGGGCCTTTGTCAGCTAGGCTGACGCATACTTGGAAACATGGACCCATGCCTTAACAACTGTAAAATATGATGGTTTATAAAACTAGTACATTTTATTGAGTGCAAATGGAAATGCGATAACTTTTTTTGGAATGTATTCTAGTGCTTGAAGATTGTTAATTTTTTCTAGCATAGAATATATCCAGAAAAGGTATTGAATCTGCTACTTATCTACACCTGCATATACTACTATTGCTTTTAATTAGATAGTACTTGTTATTTTAAAATACAATTTGCATGGTTGTACTCATCTTCAGCAGGGAATTGTCATGTACTGGTGAGAGTTTTTTGTTTTGCAGTCTTTCATTAGTCCAGGACAATACCCTGCATGTACCTGCTGGTGACCTGCCGCCACCTACTGTTGACATTAGGAGTTTACATATTACTTCTACCCCTGCAAATAACGACATGATGTACCTGTAGATATTCGACATACAATACGGCTTGCCATAATTTTGGAAGGATTTGGCACTAACTAGTGAATAATTCTTGTTCAAGTGCCTGGTCCTTTTAAAATTAAAAACCATACAACGGCGATGTGGAAGAGATGTTTTACGCGTAACAGGCTGGCCACTAGATCTGCCAGAGTTGGTCAGCACCGCCAGATAGTACTATGCCAGAACATGTACAATCTGACGATGCTGTTCAGTATCGCAGATAATAGACAACAAAAAGGTTTTGTTCAGGATGATTTAGACCGGTGTGGACCCATGTGGAGCGGCCGGTAGTTGAAATATTGTATACATCTACTAGACGTGTCCACGTGTGTCTAAACTGCAAGCCATTGACGTATATGGTAAAATCCATTACTGGTGTCATACGGCGTCTACCCTCAGTCTGCAGATCAATCCACAAGAAAGACAGTTCTCGCCGCCCAAGTAGGCAGAAAATGCACATTTACCGCCCTAGATCATGCTGCACACACTCTCTGGCAGTGATCTAAACAGAAGTACGTTGTAGGTCAAAGCACATGTACAACATAGTTCTGCGTAGATCATTGCCGTAGAGTAAGCCTGCGCCATGGGCAAAAGACAATTTTTGACACAGCTGGCGAACTAAGGTCTGCACCGCAGACTACTCCAGAACCCTGCCGTAGATGCCTGACTACGCGTGCAGACATATCCATATCCCTGCCGCATATCCAGACATATGCCGCAGACATAATCTAATATCACCGGCAAGATTAGCTATGCGCCGCATACCATCACCGCCGCATAACGACGGTATCTGCGCCGCACACACATCTATGGTCCCACCGTAGACACACTACGATCTCCGCCATAGACGACATTCTTCCCTAGGTCTCCGGGGAAGTCCAATCCATATCACCGCGGCAGATAGACCAACATCCCCGCCATAGATGACAGTCTTCCCCGCAGACCATGTAGCCACCTAGTGGCAAATCTAGGTCTCCGGGGAAGTCCAATCCATATCACCGCGGCAGATAGACCAACATCCCCGCCGTAGATGACAGTCTTCCCCGTAGACCGTGTAGCCACCTAGTGGCGAATCTAGGTCTCCGCGGAAGTCCAATCCATATCACCGCGGCAGATGAACCAACATCCCCGCCGTATACGCCATTCTACCCCGTAGACATTCTACCCCGTAGACCCCAGTGACAAAACTATATCACCGCCAGATAAAGTCCCCGCCGTATATGCCTGATCTGCCCCGTAGGCCTATGTTGATGTCTAGCGGCAAAACAAGGTCTACGGTGTAGACCATTCCGTATCACTGCCGTAGATGTCTGGGTTCACGGTCTGGGTATACGCGGTTGAGTTAATGCATATATCCACCGTAGCCCAACCCTTTGCCGCAGACATATTCTGAGTTCTCTGCCGTAGATGACTGGTTTGCGCTGTTGACACAAATGGATTGCCGCTGACGATGTTGTAAACGAAAACACACACTGATTCCTGCCTGTAGAGTAAGGCAGATTTATGGCGGTAATCGCATCCCTGCCGCACAGACACACGGATCTGCACCGTACTTGTATGTCCGTACACACGGATCAACGCCGTTGATGGCTCGTCTGGCGCATATCCGTTTGTCTAAACGGCGTTGAGCTACATAGATAAATGCCGTATATCATAAACGTTCTACGGCGTTTATCCGTGTATGTCAACGACGTGTAGAATGTGCGGCTTTGTGCTGACCATCTCTGGCGTATGTCTAAGTGGACCTTGCTGTATATTATTGCATATCTGTGGTGCAATAAACCAATAATATCAACTTTGTATAGTCCTTTTATAAATTTGGAGAGTCAGATCTTGCTGGTCTTGTCCATGTGTGAGACAATCTCTGGATGTGTACTGTAGGTTCTCGTAGGCAGTTTCTCTATGTATTTGCAGAAGTGAACTACGTTAACCTACAGGGCATATCTTCTTGTCCGGCTTGTTTGGTAGCGTGTATATCCATCTTACTGACTGGCTGTCTGAGCAAGGAAAAGTTTTCAACGGGATGTGATTTATACTTTCTCATCCTTGTAAGTGCACCTTTTAAAAACAATGTAGTAGTACGTGACTTGTGGTATGTCGTTTTATTGCAACATATTGCAGACACACAAATAGTAATAAAACTATGTTTACACAACTGGGTCTACATGAGCACTTCATTATAATGAAACGTTCCATAAGTACATAGCCTTTAAAATCTAGCTGTTTCAATCGCACATTAGCATAATACATGTATAGAAGTATATAAAATCATTTTGCAGACATAATATAGTTACCCTTTGTTCCAGCAACATAGGGTATCAAATGTGGTGGTCGTTTAAAAAGACATATACTTGCAAAAGAGCTTAATAATGCTGCAAGGCCAGCAAAAACGATTAATGCTGCTATGATAGTATAGGTAAACCACACTGTTTACATGGCTTGGTCGGGTCTAGTCATCAGATAGATCAGATACCAGATCCCCAGGGTGATGCTCAACAGCAGAAGTAAGTGCAGAGTGACCAGAAGGCTTCTGCAGCAAAGGCAGCAGTTTTTGCAGGTGCTTTGTCGAGCACTCGGTCGGCCACTTGGTGGTGCTCTTCTTAGGGGAGTGTACCAGTGTTCTTCTAATCCTCTTGGCGGCACCTAAAAGAATCCGCTGGTTACGGCGTATATTTACATTTCTGTGTACCACGATACTGTCGACATATACATACGTAATATTTTATTGTGTGTGTAGGGTTCTTATTTTATTATGACGTCACATCAGTAGTCTTAAAATGGAATGTACTTACAGGGGGGGTTGGTCCTTGTCCTCCACGCATTACCTCTGTGGTAGAAGGGCTATCCGGAACCCCAACATCATCATAAGTAGTACTTGAAAATAGTCGTTCGAGTGCGTGGTGCGACATAGTCGAGCGTGTGTGTGTGTGTGTCGGTGTGCTGGTGTGTGTGGGTGGGTTACAGTAACCTCAGCTTTCCTTTATACTATCACGCGCAGGTGGGTGGTGCTATAACACGAAAAAAAAGACTAAATTCTTGACGTTCTTTTGTCTAGAAAATGACAACAACTGGGCCAGATGATCAAGATGAGGAGCTGCAAACCTGCTTGCAAACAAACAGTTTTAAGCAGCATATATATGCACCACTAGTGCATGCTGTGCATCTAAAACAGGCACATGCTGGAGGCGGTATTGGGGCTGAGATGGCACAGGCTTTAAAAAATACATTAGGGCCATCCGAAATTACCTTGGACATCCATTGCCAGCCACACGAAGCCATTGTTGTTGGATCCCTTGAACTTCATGCTGTTGGTTCTATGAAGCACGATAGCAAGGAGAATTGGCAAAGTACTACAAAAACATCAGCAGACACGTTTGTGTCGGCTGTTAAAGATACACCAGGGCCGATCCTGTTGCCCCCTTTTTTCCTGAACTCTCAATTTAAATCTTGTGATATTGAGATAAATGGCTATTCCTGTAATAGTCATCTAAAGAATGCTGCAGCAAATCAAGCTGGCCAGGGAGGCCTTGCCCTTGCTCATGCATTGATTAATGTCCCTCGATTCATCTGGTCATCGACTGATGGATATAGTGACCTCCTGACTTCCGAGCCTATAACATGCTCGTGTTCAAAAGCCACAGACCGTTGGGAAGCCACTGAAATGCTGTATCATCAGGTTAATGCCAGTGTAAACGGTTTTATAACAACTAACCTAAAAAATGAAGACCTAATGGTTTTGTTTCCGCGAGGGATGTCACTAAGAGTCCGCCTGTATACAGATGGCAGCATTAAGGAAAGAGATCTTATCCTTACAGATGATTCAGGAGAAACACTTAGGGCAGACTTTATGTCTGTTAAACTTGTCTACCTAGTCGTAGAAATTCCGGAGGAGAATCTAGCTTCTGAAAAGACTGTGCATCGTCTGGCAACAACAGATATTGGCATACAAAAACTGCCTCTGCAAGCAGGTCAAGAAAACGTAATTGTTCAGTTGTGCAGATCGCCCGATGAACTGATACCATGCGCAGTTGTTTTGATGGTGGGCTCTTCAGAAATGTTAAAACCTACCTTTTTGACCTATAAATATGGGGTGCATCCAACCGGCCACATCGAAAAAGTCCAGGTTATGTTTGCAGGCTCGAAAAACCCTGATTTTATGCAGATCTACCCTGATTTTGAACTTAATACTCGGGATGTGTTTAAACGCCGTTTAATGATCCGCGCTTGGTTAGGAAGTTTGTTGGGGAAGGTGAGAGCTGAGGACTCAATCTGTCACACAAATTTAGATCACTATCTTTTAAAAGGCCTTGGTCAGTATCAACGTATTGCAGCAATCAAAACTGATTTGTCAAATCAAGTTCACAGGGAGGCTAATTCTGGTGTTCAGGCTGGTCATTTTGATTTGTCAATAACTATGACCAATGTAAAGCAGAATGATATGCTATTTGTGTTTAGAATATCTAAACATGATTTCCAATTTATCCGTCCCCAGTCTGACGGCCAGTGGAGTATTGATACTGACCACACAAAACCTGCCTTCTCGCAAACGGATGCAGCCGATGAATCTGGCACAATGATGTTATAATGACCCATTTGTACTGTCAGTCAAAAGTAGAGCCGTTGCATGAGAGACCACACATTGATTTTGGGCTTTTATCAATCAAAGAACTAGAAATTGGTATTGAACGATTAGGGTTAAGCTGTGAAGTAACAACTGACAAGGCCAGACCGCCACCCAGGAACTGTTCTTTAATTATATATACTGGTCGGTCCCATTGGGTAGCAGTCATAAATATTAATGGTCAGATATATTACTTTGATCCTTTGGGTGATTCACCAATAGTGGACTACTATCACTTTGATTTATCTATTACTGTTCAAGCTGTAAATAGTAACCTCTGTGGTAATTTCTGTCTTTTTGTTTTATTTTGTATATCAAAACACTCTAAAGCACTTGCAAAGGTAAAGCATCATAACAAAACAAAGCATATATGTAATATTATATCTAAATATCTGGCTCAGGAGAATCCCCTACAAAATGACATGCTAATCATAGCATTCACGTGTGACTATAAAATTGGAGAGGAATGGTCATACTCTACATTTGTGAATTATACTTCCGACCTATCTAGTAATCTAACTATTTAACCTTTTTGTAGGTAACATGGAAGACACTGCATCCCAGACCATACATCCAAAGGCTTTTTTTCTTGTTCTTTCAGAGCGCCTCTACCCACCATTGTTTCCTCACATGATGCCAAATAAACCGTATACTGTAATTAAACTCCTGAAAACAAACGTTCCTCAGTTGCTGGTGGCCGAAATTGATCTACAGGCCGACCAAGCATACACTGTGTTTTATGAAGTTGCAGACGCAATGCAGCAGCAGACTGTGGTTGGTCCTGTAAAGGACATGTCTGTGTTTCTTCTAGAATGTTTTTCTGCTAAAGATGGGACCTGGCTGTACAAAGCCTGGAGACGTGCTATGTCATGCACAGCAGAACCAGACATGTTCAAACCATCAGGCACAACCGCTCTGAAGAGCATGCTGACCCAAATGCCCATGTTGACCGCTGGTAAAAGTCCGGCAATTAGACCTTTATTTCAAAGTTCTTCGGAAAGTGAGACTGATGAGACTGATGAGGATGGTGAGGATGGGCAAGGAGAGCAGCAGGGAGAAGCCCAGAAACACAAACCTGAGGTTGTAATCGACATTGAAACTGATGGTCCAATTAATCCAAATACCGACCCAGTTTTCAAGCAAAATGACGAGAACCTCAGAGAGGAAGCTCTCGATGTGCTTGCCTCCACTCTGCCTGGCACTGATGCTGAGATGCCAGAAATTTTAGATGATCTGTCAGGCACTCTGGGTTCAGAAGCAGAAGAGGCAAAGAGTGGTGCAGATGCTAGATCCGACATGTCAGCAGCCTCAATTTAAACCGTAATCACCCCCTGACCATCTACTTTGCAAGTGCTTTGTGAGCTGTTGTGGGTTTAGAGGGATTAGGTACTTACCAATATGTTTATGGTCAAATGCCTGGTTCCTCATCCATTACCCACTGGAGTCAATATAATAGGTTGGTAATTTGTGCTGGTTGTTGGTTTATTTCTTTCTATATTGGAGAACAGGACCAGCCTATTACAAACATCCAGCCAGTACCATTTACATGTTTGCATAAGATACAAACCATATACACTGGAAAGAGGTGCGTGTGATTAGATGTATGCATCTGCCAATCTACACACGTCCCTGTACACCAGTGTGTATGAGTGCCTAACTGTGATTCTACATAGAATATTTTACTGTTGACCGTATGAAGAAACCCGCTTTCATTTTTATATGGGATTTTGGAGGGATTTGGTATTTACCTTTGTGCTATATTTGGTCAAATGTCAGGTCCCTCTTAAATCCCCTTTCCCGCCTGGAGTCACCTGATGAGAAAATGTTAGTAACTTAGCTGGTTGTCTGTAGGTTAGTGGTTTACTTTGTGATGATTGAGAGTAAAATCTTAACCTGCAGCAGCCAGCTTGTTACAAAATGCCACATGTATCTGTAAATACTTGTTTGTAGACATAAACCATATATACTGGTAAAAAGTACGTGTGATAGATGTATGCATTGCCAATCTACACACGTATTTTTACCCAGTGTGTGTGAGTGCTTTCCCTGATACACAAACTGTCATATTTACCTGTATGTAATTTTTTTACTATTCAATAAAGATTTCACGTGTTTTTATATTCTACAAAACATTACCTGCCCTTTAAATCTGTATTTTTGCTGTTTTTGTATTCTATAAAGTTTATATCTGATATGTTACCTTGACCCTTTGGATAATCCACCGAGAGTGGACTAAGAGTTTGTTTTTGGTTTTTTTACTTGCTTGCATTTGCTATTTGCTGGTGCTGTTCGTATTCTATAATGTTTTATACGAAAAATGATCTTGACCCTTCGGGCAATCCACCAAGAGTGGACTAAGGGTTTAATTTTGTTTTTTATATTTGCTTGCATTTGAGATTTGCTGTAATGTTCTATATCTGATATATAACTTTGACCCTTCGGAGGATCCACCACAAGTGGACTAAGAGTTTGTTTTTGTTTTTATACTTGCTTTGCATTTGAGATTTGCTAGTGCGTCTTTTTTTTATCCTGTGACATTTTGTACAGGAAATCAAAACCAGCAGCCCCCATAGGGTTATTCCAGGAACCTGTATCACGTGTTTTCAAAGACTACGTGTGATGTGTATTGCGATTGTATTCAAAAACAGAAATAAACAGCTTATTGCACAAACTGAGTAGAACTCGTGTGTTTTTTTTACCCAACAATGCCAAATGTCTGCACCCTGATATTATGCACGAATGGCCAATAAGGAAGCACGTTTATTACTCATGCATTCTTTGTACCCACACAGCCGTGGGTTCAGACAGAAGTAGAACGCATGCATATTCTGATCAGATGGAGACAATGTATCATATGTGTTGGCTGGCGTAAGGTCACCGGACAAGATGACTACAAATAACACATAACTGAACACGTGTAGGTGTTAGAACTGGGTATATTAACAGTACGAGCACAGTAGGTTCTCATTTGGCACAACCAACAGACATGGAGAGAACACGCAGAGCTCACGGTTCGTGTGGCTTATTGGCCTGTTTTATGGCTTTTCTGGGATTTGTCTTTGGATTTTCCCTTCTCATCCTAGCCTTCCAGGTTAGAGTACTGACCGAGAAGGTTACGCAATTGCAGGGGAGGAACTGCACGGAGTTGACAAAAAACGAACAACTGTCAACCGGAACGTTCGAGCCACTCAGATCCGACAGGAAGAAGCCAGTTCAAGGATACAATCCTGACATGTTTCCGGCATTTCCAACACCATATATGTTTTCCTTTTCTGGATCAAGACAAGAGAGGAAAAAAGGAGCTGGCTTTGTCACACTGACTGGCAATCATTTTTCTACTAACGTAGAACGTAAAGGTAATCTTACGGTTGTCCGTGGACTGCAAGGATCCCAATTCCTGTTTATTGTCCAGGGAACCTTTCAATCATCCGGATCAACTCAATTCTCAATGCGTCTTTATAGCAATGGAAGCATAAATGAACATGGATATACAGATTCCAAAAGTTTTCCTATATCACAAGCAAGCTGTTCAGCCATACCTGGAGGTACATGTTCAGTGACTATAATTGCAACCCGGTTAATACCACTTCAGGAGACCGTCTCCATATGGACATCAGACCTAGATTCTATGGTGAGGCAAGAAACACGGTTTATTGCATTCAGATTATATGGAACAGAGTACGAGGAATGGAACAAACATAACCTAAAACAAGGAAGAAAACCTGCCCCACTCGAGGAAAGGTGGGTCCAGTTTAACTAATTCAAGTAAAACTGCTCCTGGTGGTTGAAGACGCCGAAGATCCACATTTGACGCCCGAAGACCCGCATTTATCCACTAGGTGGCTTTTAAAAAACGTACACAAAACAGGAAAGAGTACCGCACAAAAATGGACTTGTAAAATACAAATGTGACACGTTTATATGCTGGTGTAAATGTAGAAAGTTTTATATCATCGTGTGTAATGTTTTGTTTCTTTAGATGTGTGTGATGTGTTTGTGTAACGAAATGCGGCGCAGATACACATGCGCGTATTCGCGTGCAAGTCAATTATAACGTGTTCTATTTACATGTAATGCCATACGAAACGACAGTTACTATACAGACAATTGTTTAACAGGTAAGATTTAACTTGTATTGTTACAATAAATGCTTTTAGCGCTTTTCGCGCCGCCCCCCCCCCAACTTACAAAAAGCGACCGATTCGCGCATTTTCATAATAAATGTATTATTCTACATACATCTACTTTATGGTGTGTTTAATGAGATAAATCGCACATAGCGACAAACACAAAAACATTATTATAAACTAACGTAATTTTTTAAAATAAACGCGGAAGAGACATAACCTCCCGCAGATATATATAGGACCGCCCATTGATCTCTCCCGCGTATATACAACACAAGACGCAGATCACCGCCGCAGATCCAAAGGGAAGTACGCCGTAGGTACTATCTACCCTGGGCATAATTGTCAAAACCGCAAACAGAATATTTACCCCCGCGGGTATCGATACAACTAACTCAAATGCACTCATATCTATCAAGGAGACCGTCCTGGTAAATGACTAGAAGCAGTTGTTTGTTTTGACAGGTTACAAATCTAGACATATGAGCTAGGTGATATCTGCGGTGCAGACGTATAAAGGCCAGCGGCGGTGTTATCTCTATCGCCACATAGACGTATATGCCCGGGAGATATGTAAAAGTGTTGACTTGCTAAACAAAAAATAAAAAGAGAAACACGAGCTACTTAAAAGATGACAATCTTGTCTTTCTAATTTAGGGGTTTAAAAAAACTAAATGTTTTGGAACTGTAGACTGTTGGAGCCTTGTCTGGCCGAAAATAAGCAACCGTGTGTGCTTGTTACATTGGGAGCAGATAAAAACCTTTTCATTCAGGTATGGGATATGTTAACTTGTGACCCCGCACTGGTATACACTTTAGGGCAGATGCAAACATCATCTGGGCACATGTTACTTATGACAAGCTGCAACTGGAATTAGACCCCTGGGCGGATAGGACGGCTGCTGACAGATAGGGTTGGTATGGCAGGCCCGGTATACGAATACAAGAAATAAAATGACATACTGCTCTAATATGAATAAAAAACAATAAACACAAAAGAAATGTAAAACATTTATTACACAAATAAAATATAATACCTTACAGTAAGTATTTCATTGATTGTTTCAGACTACAAACAAAAAATATAACCTTTTACACATGGAATGTATTTAGATACAATATACCTCAACATGTCAGACAAAGTAAAAGCTTCCTTAAAGCTATTACACACAAATGCATATTGTCATGATAACTGGTTCTAAACCTGTTGTTAGCTTAACACACTTTTATGTAAAAAACATACATAAATTGGTACAATCCTGTTTTACTAAAGACCCTTGGTCAAACATACAAAAAATACATAGATAAAACAAAACATATGAATGTATTGATTCTAAACTTATTCCCTTTACTTCCACAAAAAACATTACATAAAAACAAAAGTTTTACTTCAGCACTTATTACAAAATGTCTAGCTAGCACAAGCTACATTTCCACGTTTCCTCTAACTTTTATTATCCCTGTTCAACATCTCCATTGTAGCATGTCGCAGTTTCACGAGACTTTTGTATTTGCCTGGAACGTGCATGTTGGTGAGCATCATGTATGCAAAGGGCACAACAGATGACGCCATGAACAGCTTGCTACTGTTTTCATTTAGCTGCACTTCCCAGATCCTTCCTGAACTGACCTTAGACATCTTCCTGTGGCTGTCATGCGCTACAAGAAGTCTACAGTTGCCCCCCATGCCTTCAACTGCAGACACAAGTCGCTTACTGGCTTTGACACAGGCAAAGTTACAGCGGTTGAGTATGCCAAGGTGAGACAATGAGCTTTTACCAAGGTACACACCATAGAACACATGTGTCAAGACCTTACAAAAGTCCTCACATGCCTTTTTAGGCCCAGTACAGACAAGTACAGAAACCCCTGACGACTGCAACCAACTGGTTATGGCAGAAACCGCAAGGGCAGGGTTTTTAAACACAGTCAAGTACAAACTTAGGGTTTGATCTGCTGCAGTCACAACCACTGATGAGACAATGTCCAACATCAACCGCCGTGCATTGGACGAGTCAATCCGAACAAGCATCTGCCTATGCATGGCAGTGTAGACAGACCGTGTAAGTGAGTCTCTGTTCGAGCCACTAAACCGTGGTAGGGCAAGTAGTTTACAAACAACGTCTTGACTTGAACAACCAAAGTGAAATCCGTTCTGCAAAAGTGTCACTGCTACGTCCCCTGCGCTACTGTCCATGGATGTGTTGTACACACTGAACGTGTTTGCCAGTAGAAAACCTTTGGCAACTATTGTTGAACTCAGGGTTTCCAACACACTTTTCCGATAGGAGACAGGACTACAAACACAACCTAAAGTACCCCGGTCTACCAAACCAGCAAATGTATGAGCAGGCACAGCCCTTAGCACCTGAACTACAGCAATGTACAAGCTATCTACCTGAGCAAGCAATAGATTAAGGCAGCCAACAGCTACCAGGGCACTTACAGGATTACTAGAGCTAATGACCATAAAATGTGTATGTGGTCTGTACTTCTCCTTAGAAGCTTGGTGACACTCCTTTAGGAAGCAGCCTTTTAAGGTCCATTTTAACTCTTGCATCAAAGTCTGTGCTGGTTTTGAACCAGAGAAGTCATCATAGTCAAATAAATGTACTGGTACAGTATCCTCCAACAACAAAGACGGCAGCACCAAACTGCCAGGTTCAGAGTCAGTATCACTTTCTACTGCCTTAGTACCTAACAAACTTTTAAGACAAACAATAGCAGCCGCAAGTGTTTTACTAGGTTGTGAGCTTGCATTGATGAGGGATGCTAGCTCTACGCACTTGCTTTCTATTTGCCCCCCATCTTCCAATGAACCCGCATTTCTCCCATCTACATTCTCTTCTGTGTCGCTGTCGGGATTGTAATAATCTTCCTCCTCTGGGTCCATTACCTCCGCCCCCTCAGTTCTAGCTTCCTCCTCATCCTTGTCCTCCTCCTCGTTGTCCTCCTCGTTGTCCTCCTCCTCCTGCTCCTCCTGCTCCTCCCCCCCCTCCCCCTCCCCTCCTCTATTATTGTCCCCCTCACCATTGTTGCCACCACCTGCACCCCCCGTATCACCACAACCAGAATTATTATCAACGTCACTATCGCCAGAGTCACCACCGCCACCGGTGCCTCCGGCACCAACAGCTGCCCCACTAGGCCCAGCAGTACCAGACCCAGAATCTGAAGTACTAGCATCCTGCTGCTGCTGTTGCTGCTGTTGTTGCTGCTCTTGTTGTTGTTGTTCTTGTTGTTGCTGTTCTTGCTGTGAGTCTCCTTTTGAATCGTCTCGACTTGTTTTTTGCTTTTTCTTTGGTGGCTGTTGAGACACTGGTTCCGGCTTCCCACCTGGACCAAGACACTGCAACGGACTGCTCAACAGCTGTCTTCTTAACCCCTATTGAACAGTGAAAAAAAAAAGTTAGAAGGACACCATGAAAAGCCCCACCCACCTAGTGCTGCTGACTAACTAGATTTCTATGACTCATTTAAAGGACCTCAGATGAGACAGACAACACGTCTATGTGTAAGTACTGCAGAAATATATATATATATATACACACACATATGTGTGTGTGCGTGTGTGTGTGTGTGTGTGTGTGTGTGTGTGTGTGTGTGTGTGTGTGTGTGTGTATCTTATACCTGCTAATTGGTAACACTTTCTAATCAGGTCAACTAAAAGTCCTGGTTAGTTCTTGACAAACATCCAAGCAAAATACACAAGAAGGCGTGGACATTCATCAAACATAGGTAAAAACTACATACAAACCTTCCCACACAACATAAACACCCTATTGTATGTTTTAGATGTCAATATTACTTATCATTGTACAGATCCTGTACCCCAACTTGTAACAAGAGAAACTACAAAATCCTGACTCAAGTTTAAAAAACCAGAAGACTACAGTAAGTATTGAACCCAATATAGAAACAAATACCATTTCACTTTGTATAAACATAACCAGAACAAGAGCCCTATGTTCAACTGTTTTTTATATGTATTTAAAGAGCAACACTTCCTCTTTCTTTGGAAACCACAATCAGCTGTTGCACACAAGCACAAGTAAGTAACATACCACAAGTATGTATATGCAAATAAAATTTGAACACAATGTAATAAATGTATACCAAAACAACCAATACACACACACTGTACATTTGTACAAGGTGCAGGAACAAACGGGTTTAAAACACAATTTACCACACAGAACATGCCCAT	>Adabsco18880 [mol_type=genomic DNA] [organism=Adabscovirus betta1] [bio_material=fin] [label=nearest existing NCBI txid51368] [isolate=fightingfish18880] [isolation_source=Betta splendens] [note=fighting_fish] [topology=circular] [completeness=complete] [SRA=SRR18231402] [Bioproject=PRJNA778896] [Biosample=SAMN23002967] [gcode=1] TATAGCTTCAACAAATGTATTTATCTTTGCAGGTCACCACCCCAAGCTACTTCCTTGTGGTAAGTTAATCCTCTAATGTCATATTGTTGACGTCAGCAGCTGCTGCATAACTCTTTTGACTGACTGTATTGTAGGTGATGCACTAACATGCAGGAAGAGGATAAATGCCCGTTTAACACATTTACATCGTGCAAAGTGTCAATCAGCTATACAAACTGTGTGATTAACTACGTTAAAAACCCAGAGCCTGTTGTAGAGTCTGATATTAGTGACATTGAGGATGAAACTGAGGTCACAGAAAACAGTGAAAACACAGGCTACCAAACACCCCAAGGCAGTGAAAAAAATAAAGAAAAAGAGTAAAAAGACATGTAAAAGAGGTGGGGGGCGCAAAAGTGTTAAAAAGGCTAAAAGAGTAGTTCCATTACGAACAAGACAGAAAAAAACAAAACACAGACCACACACAAAAAAAACTCTTAAAAAACAAGTAAAGCAAATAGGTGTCCGTGGAAGAGGAACTTCAAAAAAAATATGTAAATGTTCGGAACAGAGTCGGAGCAGCAGTAGCAGTAGTGCCGATAGTAGCAACAGTGGGTCCAGTACAAACAGCAAAGACACATATACTCCAAAAAAAGCAATACAAAAAAGATCCAAAACAAAACCCAAGGCTAAACAAACAGAAAAGACCTTACCCAAACCAGGTCGTCCCAAGAAAACAGAAAAAGTGTCTATAAAAGTACAAAAAAAAAGACGCAGAACAAGAACAGCAACCAAAACACCACTAAAAACACGAGTTAAACAAAAATCAACTGCTTCAAACAAAAACAGAATTAGGGTTAATCCAAGTTTCAACCCACATATATCTATCACTCCTAGCAGCTTCTCACCGTCTTTCCCTACAAATACAGCAGCAGCTGCAAGCAACGAACCAGGCTTAGTAGAAACAATCACTACTACAGGAATGGAAGCTATCGGGATCCCTAAATATCTGGCCAGAACAGGTTATAAATTACTAACATCTGGCCTACATAATGTTGGTTCAGGCATGAGCAACATTGGCAGCGGCCTATCTGATGCCACCTCTTTTTTAAAAAGCAAACTTAATCCATTCAACTGGAGAGGATCTGGTAGGCTCCGTGTTAAGGTGGCAACAAAAAACAGAAAGAGTAAACAGAAAAGACACCGTCTTATAAGACCTAAATACGTGAAACCAGATGCCCTACAAAAAACAGTACTACTACGAAAAGCTCAAACCTCACCCTTCTACCAGGGCCTGGCAGCCTTCCATGCTTCTTCCCAGGCATCTCCAACTGAAGAAACACAAATAGACAAGGTTAGTCCTATTGACGACCTTTTAACAGGCGAGACCCTAATAGAACCAGACATACCAGTAAACGACACACTCTTCTCTAATAATAACTATCAGGAGGAAAAACAAAATTCTACAGACACAAAAGATAGCTGGACAAAATATTTATCAGCAGCAGAAGAACCAACTATAGAGGACACAACAGAAAGTGATGGTCAAGAAGACACTGCAGACATATTTCAGGATGCAAAACCACACCTGTTTGACCCTACACCTTCAGCTGACAGGCAAATGCCTGTAACTAATCCTTCTAGACTGAGATTTAACCAGCTCCCAAATCTAAGATCACTTTTACGAACACATGATGAATACAACCCACCAAGTACCACAGCCGAAATTTTCAAACGAGTAGGACGAATGGCAGACCCTGAAGGTGCCTTTTCTAATTACATATCTCAACATTAATTTCCTAGTGCCATGGGGGACCCAGTTTATGGAAAGCCTAAAGAAGTATCTGTTGCTGTATCAAACGCTACACCAGGGGGACCCACTGTTGTCAATATTCTTGCAGGGGCCGTGGTGCCAGATAATGATGTAGATGGATATATTTGTGTAAGACGTAATGGAAAATATGGTTGGGAAAAATACAACGACTCTAGTAAAGTTGATAGTATACAGTCTGATCTTGACACTGTTACTACACAGCTCACCAGCATTAAAGCAGAATTTCAAAAGTTAAAGACCCAAGTTACAAATGCACTTCCTGAAACAAGCACCATCAATATAAAAGATAAAGATGGAAACATTACTGAAGTACCTGTCATCCAGCATCTGCAGAAAGAACTATCTATAGCTCTGTTAAGCTTCGAAAACCTTTTTGACCACTTGAGACGTAATTTTAAAGAGGCACTTGGTAATATGAACAGTATTATTTTTGATCGATCCTTTTCTACCCCTCCAAATGATATGGATAAAGTCCTATACTCCCTGAAGTCTCTCATGTATGGCGTAGGTAGTAAACTAGAAATGTTAGAATCCTTCTACTACGAAAGACATGGAATGGACTCATACAAAGACACACAGCCCAAAAGATGGACTGAAATACAGTACCACACAAATCAGTATGAAGCAGTGGGATTAGATTATGAAACACCAGTAACTATTAAGACAGAACTGATCAGTCGTGAAAAAAGAGATCTAGAGACTGAAGTGACAGAGGCCGAAGACTCCCCCCCACCTTCTAAGAAACAGAAACTCGAAGCAACTGTCGACCAAATTATCGAGAATAAACTAAAAACTGGAATTATCCCATCTATCCCTGTGGTAGATGAAAGAATCGCGCTTGCTTTAAGAACCCCTCTAACCTCTGACCTCAACATGGGTGGTAACTCCGTCGTAAACGTGGGTGATAATAGCCGAGCGCCCTCTGCTGTTCTTACATTAAAACAGTTAGACGACAAACTCGTGAGTTTATTTCCTACAGATCCGCCATTTGGGTCATTTTTAGAACTAATAACAAATATACACGACCTATGTGTTGCTCTTAGAACCGTTTTTGAGACAGAACCAAACGACGAGACCGTGTACAGAGAGATGATGCGAAATTTCCTGGACCGAGCGTTAGATCTTTGTATACGCGCCAATTTACAATACCCCCACAAGATACTTGGAAACAACGCTGGAATCGTTCAGTTTCTACAGGCGGTTCGTTACGCAAGTAAAGGAGGCGATATTTTAGACAGTTTAAATGTCATAATAACAGACCTAGATAAATCCATTACGACGGATTCGTCGTAATCGAATATTGTCCGTACCTTGTTAATTTACGCCTTCCGATGATGTTTGTACATATTTGTGGTATTGTTAACTTAGGTAAATATACTAGATTTACTATTGTTCCTTTTTTTAAATTTTAGTCGTCTACGCCGCTGTAACGTTCTTCCGGTTATGGAACGGCGACACTGGAAGGACTACTACGTTATTCGAAGGGGGGAGGGACCTAGGGGGCTGTACGTATCATTTGATCACGAAGCCTTTTCTGTTGGGGATGTGCATGTGCAGGGATTGGGTTTTAGTTCTGACCTTCAAGTATCTGGACATGTTAACCTGGGGCTAGCATTGAGGCAGATATCAGGAGTAAACTGCGTTGCAAATATATCAAACCATCTAGGAAACAATGAGTTTATTTGTGAAGATACGAAATACACATTAAGAAAAAGCTTTTACAGCACGTTAAGTGCATTGGAGGAAGAAATGAAAAACAAAAACAGCAAAATAAACTTTAAATGGGACAATCTAGGGTACTGTCAGTACACAGGCACAGAGCCCTTGTACCTACCATGTGAGTATAAACAGGATTTTCTAGAAGACAGTTTAGCTCACAAGTTTGGGTTTCTTGATGCTCCACAATTAAACAGAAGAGGTACCAAATTTTATAAAATTACACCAGGGTATCAGGCAACACACCTTGGTGATCTATTTGGCCCCCTTACTGACATTCTTGTTGCGTGCGACCAGTTATCTGTGCAAGAAAGTGCGCAGATCCTTAGTGTAATACCTTTACAGTCTCACGCTACTCGCTGTGCATTTTCGTATAGTCCTATTAGGAATGTTTGCCCATTACGTAATGAAGGTGTGTACACAGATTTTAGGTTTAGGCTTTTGGACAAACTGTTACGACCTGCTCATTTCCTTTGCAACCCTCCTTCTGCTTTAGTACAAATAATACCACTTTAAATTTTATACAGAACATGAGAGCCGGAGCAGCCACTTGGGCACGAACACGTGACAGACGAAGAGGGGGTGGAAAGGTGTCTGAGTTCTTCAAAAGACGGTTTAAGGACTTCAAGTCGTTTTTAGTGCCTGTAATTAAAAAGCATGGCAACACACTAAAAAACGACGCTTTAAAATATGCTGTAACAAATAGATCTGATCTTTTAGATACATTTAGAAATAAGGGTGTGTCTGGCCTTAAAGATAAAATCCTCACTGATGTAGGGCCTGTAGTTGCACAGCTTGTTAGCAAAGTGACCAGGGGGTCAGGGGTATACTCCATCAGTAATGACCTGATTCAAAGCAGCAAAGGGGATATAAAAAGGCATATTACAATGGTTCCAACAACAGGGCGTGTGTGGCTTCCAGAGGAAGTAAGAACTAGACCCGAGACATTTGACTGGTTCAAACACTCTCCGATACAGGCATTTACAGATACATCTGTGGCTCAGTGCTATGCTCAGTTACCAGAAAAGGAAAAAGAAAAATTTTACAAAGAATGTTATGATCATGACGTAAATGAGCTGAGAGGTGGGATATTTCCTTTTCTCATACCGCTTTTAGCAGGCCTAGGAGCTGTGGGTGCTAAGGTTGCTGCTGCAGCGCCAATAGTGGCGCCTCTAGTGGCTAAGGCAGCTTTGGGAACTGCAGCAAGTGCTGCAGCAAGCGCGGCAGCTCAGCACGTGATTAATTCCACACGTGGATCTGGTGCTTTCTTTTCCCCAGCAGGCCTAGAGTTGCCTCAAACTAGTAGTTCTACTAGAGGAGGTCGTAAGACTGCCTCATTGTGTTTTGGCAAAAGACACACTAGTGCTTTTCCAAACAGACTGGAAGTACGCGAGGGCGGTAAAAATGGGAAAAAGTCCAAGGTTATATATGTTTCACACGAAACCTTCAATTCTATAATGGCTTAAAAATTGCTATCTCCCAGAAACAAAGGCTATAACAAGTGAGAAAGTGAGAGTTGTAGACTTGTAAATGTCAATGGGGGTGAAAGTGGTGACTAGTGTTTAGTTTCACTACTTGTGGTAGAGTGGGAGGTCTTTTGGTACTATGTTTTCCTTTTGTAAAAAAAAAACTATTCAAAACAAACAATGGCGGTGTTTTGGCCATGCCATTTTCAAGCCTGGGGCCTTTGTCAGCTAGGCTGACGCATACTTGGAAACATGGACCCATGCCTTAACAACTGTAAAATATGATGGTTTATAAAACTAGTACATTTTATTGAGTGCAAATGGAAATGCGATAACTTTTTTTGGAATGTATTCTAGTGCTTGAAGATTGTTAATTTTTTCTAGCATAGAATATATCCAGAAAAGGTATTGAATCTGCTACTTATCTACACCTGCATATACTACTATTGCTTTTAATTAGATAGTACTTGTTATTTTAAAATACAATTTGCATGGTTGTACTCATCTTCAGCAGGGAATTGTCATGTACTGGTGAGAGTTTTTTGTTTTGCAGTCTTTCATTAGTCCAGGACAATACCCTGCATGTACCTGCTGGTGACCTGCCGCCACCTACTGTTGACATTAGGAGTTTACATATTACTTCTACCCCTGCAAATAACGACATGATGTACCTGTAGATATTCGACATACAATACGGCTTGCCATAATTTTGGAAGGATTTGGCACTAACTAGTGAATAATTCTTGTTCAAGTGCCTGGTCCTTTTAAAATTAAAAACCATACAACGGCGATGTGGAAGAGATGTTTTACGCGTAACAGGCTGGCCACTAGATCTGCCAGAGTTGGTCAGCACCGCCAGATAGTACTATGCCAGAACATGTACAATCTGACGATGCTGTTCAGTATCGCAGATAATAGACAACAAAAAGGTTTTGTTCAGGATGATTTAGACCGGTGTGGACCCATGTGGAGCGGCCGGTAGTTGAAATATTGTATACATCTACTAGACGTGTCCACGTGTGTCTAAACTGCAAGCCATTGACGTATATGGTAAAATCCATTACTGGTGTCATACGGCGTCTACCCTCAGTCTGCAGATCAATCCACAAGAAAGACAGTTCTCGCCGCCCAAGTAGGCAGAAAATGCACATTTACCGCCCTAGATCATGCTGCACACACTCTCTGGCAGTGATCTAAACAGAAGTACGTTGTAGGTCAAAGCACATGTACAACATAGTTCTGCGTAGATCATTGCCGTAGAGTAAGCCTGCGCCATGGGCAAAAGACAATTTTTGACACAGCTGGCGAACTAAGGTCTGCACCGCAGACTACTCCAGAACCCTGCCGTAGATGCCTGACTACGCGTGCAGACATATCCATATCCCTGCCGCATATCCAGACATATGCCGCAGACATAATCTAATATCACCGGCAAGATTAGCTATGCGCCGCATACCATCACCGCCGCATAACGACGGTATCTGCGCCGCACACACATCTATGGTCCCACCGTAGACACACTACGATCTCCGCCATAGACGACATTCTTCCCTAGGTCTCCGGGGAAGTCCAATCCATATCACCGCGGCAGATAGACCAACATCCCCGCCATAGATGACAGTCTTCCCCGCAGACCATGTAGCCACCTAGTGGCAAATCTAGGTCTCCGGGGAAGTCCAATCCATATCACCGCGGCAGATAGACCAACATCCCCGCCGTAGATGACAGTCTTCCCCGTAGACCGTGTAGCCACCTAGTGGCGAATCTAGGTCTCCGCGGAAGTCCAATCCATATCACCGCGGCAGATGAACCAACATCCCCGCCGTATACGCCATTCTACCCCGTAGACATTCTACCCCGTAGACCCCAGTGACAAAACTATATCACCGCCAGATAAAGTCCCCGCCGTATATGCCTGATCTGCCCCGTAGGCCTATGTTGATGTCTAGCGGCAAAACAAGGTCTACGGTGTAGACCATTCCGTATCACTGCCGTAGATGTCTGGGTTCACGGTCTGGGTATACGCGGTTGAGTTAATGCATATATCCACCGTAGCCCAACCCTTTGCCGCAGACATATTCTGAGTTCTCTGCCGTAGATGACTGGTTTGCGCTGTTGACACAAATGGATTGCCGCTGACGATGTTGTAAACGAAAACACACACTGATTCCTGCCTGTAGAGTAAGGCAGATTTATGGCGGTAATCGCATCCCTGCCGCACAGACACACGGATCTGCACCGTACTTGTATGTCCGTACACACGGATCAACGCCGTTGATGGCTCGTCTGGCGCATATCCGTTTGTCTAAACGGCGTTGAGCTACATAGATAAATGCCGTATATCATAAACGTTCTACGGCGTTTATCCGTGTATGTCAACGACGTGTAGAATGTGCGGCTTTGTGCTGACCATCTCTGGCGTATGTCTAAGTGGACCTTGCTGTATATTATTGCATATCTGTGGTGCAATAAACCAATAATATCAACTTTGTATAGTCCTTTTATAAATTTGGAGAGTCAGATCTTGCTGGTCTTGTCCATGTGTGAGACAATCTCTGGATGTGTACTGTAGGTTCTCGTAGGCAGTTTCTCTATGTATTTGCAGAAGTGAACTACGTTAACCTACAGGGCATATCTTCTTGTCCGGCTTGTTTGGTAGCGTGTATATCCATCTTACTGACTGGCTGTCTGAGCAAGGAAAAGTTTTCAACGGGATGTGATTTATACTTTCTCATCCTTGTAAGTGCACCTTTTAAAAACAATGTAGTAGTACGTGACTTGTGGTATGTCGTTTTATTGCAACATATTGCAGACACACAAATAGTAATAAAACTATGTTTACACAACTGGGTCTACATGAGCACTTCATTATAATGAAACGTTCCATAAGTACATAGCCTTTAAAATCTAGCTGTTTCAATCGCACATTAGCATAATACATGTATAGAAGTATATAAAATCATTTTGCAGACATAATATAGTTACCCTTTGTTCCAGCAACATAGGGTATCAAATGTGGTGGTCGTTTAAAAAGACATATACTTGCAAAAGAGCTTAATAATGCTGCAAGGCCAGCAAAAACGATTAATGCTGCTATGATAGTATAGGTAAACCACACTGTTTACATGGCTTGGTCGGGTCTAGTCATCAGATAGATCAGATACCAGATCCCCAGGGTGATGCTCAACAGCAGAAGTAAGTGCAGAGTGACCAGAAGGCTTCTGCAGCAAAGGCAGCAGTTTTTGCAGGTGCTTTGTCGAGCACTCGGTCGGCCACTTGGTGGTGCTCTTCTTAGGGGAGTGTACCAGTGTTCTTCTAATCCTCTTGGCGGCACCTAAAAGAATCCGCTGGTTACGGCGTATATTTACATTTCTGTGTACCACGATACTGTCGACATATACATACGTAATATTTTATTGTGTGTGTAGGGTTCTTATTTTATTATGACGTCACATCAGTAGTCTTAAAATGGAATGTACTTACAGGGGGGGTTGGTCCTTGTCCTCCACGCATTACCTCTGTGGTAGAAGGGCTATCCGGAACCCCAACATCATCATAAGTAGTACTTGAAAATAGTCGTTCGAGTGCGTGGTGCGACATAGTCGAGCGTGTGTGTGTGTGTGTCGGTGTGCTGGTGTGTGTGGGTGGGTTACAGTAACCTCAGCTTTCCTTTATACTATCACGCGCAGGTGGGTGGTGCTATAACACGAAAAAAAAGACTAAATTCTTGACGTTCTTTTGTCTAGAAAATGACAACAACTGGGCCAGATGATCAAGATGAGGAGCTGCAAACCTGCTTGCAAACAAACAGTTTTAAGCAGCATATATATGCACCACTAGTGCATGCTGTGCATCTAAAACAGGCACATGCTGGAGGCGGTATTGGGGCTGAGATGGCACAGGCTTTAAAAAATACATTAGGGCCATCCGAAATTACCTTGGACATCCATTGCCAGCCACACGAAGCCATTGTTGTTGGATCCCTTGAACTTCATGCTGTTGGTTCTATGAAGCACGATAGCAAGGAGAATTGGCAAAGTACTACAAAAACATCAGCAGACACGTTTGTGTCGGCTGTTAAAGATACACCAGGGCCGATCCTGTTGCCCCCTTTTTTCCTGAACTCTCAATTTAAATCTTGTGATATTGAGATAAATGGCTATTCCTGTAATAGTCATCTAAAGAATGCTGCAGCAAATCAAGCTGGCCAGGGAGGCCTTGCCCTTGCTCATGCATTGATTAATGTCCCTCGATTCATCTGGTCATCGACTGATGGATATAGTGACCTCCTGACTTCCGAGCCTATAACATGCTCGTGTTCAAAAGCCACAGACCGTTGGGAAGCCACTGAAATGCTGTATCATCAGGTTAATGCCAGTGTAAACGGTTTTATAACAACTAACCTAAAAAATGAAGACCTAATGGTTTTGTTTCCGCGAGGGATGTCACTAAGAGTCCGCCTGTATACAGATGGCAGCATTAAGGAAAGAGATCTTATCCTTACAGATGATTCAGGAGAAACACTTAGGGCAGACTTTATGTCTGTTAAACTTGTCTACCTAGTCGTAGAAATTCCGGAGGAGAATCTAGCTTCTGAAAAGACTGTGCATCGTCTGGCAACAACAGATATTGGCATACAAAAACTGCCTCTGCAAGCAGGTCAAGAAAACGTAATTGTTCAGTTGTGCAGATCGCCCGATGAACTGATACCATGCGCAGTTGTTTTGATGGTGGGCTCTTCAGAAATGTTAAAACCTACCTTTTTGACCTATAAATATGGGGTGCATCCAACCGGCCACATCGAAAAAGTCCAGGTTATGTTTGCAGGCTCGAAAAACCCTGATTTTATGCAGATCTACCCTGATTTTGAACTTAATACTCGGGATGTGTTTAAACGCCGTTTAATGATCCGCGCTTGGTTAGGAAGTTTGTTGGGGAAGGTGAGAGCTGAGGACTCAATCTGTCACACAAATTTAGATCACTATCTTTTAAAAGGCCTTGGTCAGTATCAACGTATTGCAGCAATCAAAACTGATTTGTCAAATCAAGTTCACAGGGAGGCTAATTCTGGTGTTCAGGCTGGTCATTTTGATTTGTCAATAACTATGACCAATGTAAAGCAGAATGATATGCTATTTGTGTTTAGAATATCTAAACATGATTTCCAATTTATCCGTCCCCAGTCTGACGGCCAGTGGAGTATTGATACTGACCACACAAAACCTGCCTTCTCGCAAACGGATGCAGCCGATGAATCTGGCACAATGATGTTATAATGACCCATTTGTACTGTCAGTCAAAAGTAGAGCCGTTGCATGAGAGACCACACATTGATTTTGGGCTTTTATCAATCAAAGAACTAGAAATTGGTATTGAACGATTAGGGTTAAGCTGTGAAGTAACAACTGACAAGGCCAGACCGCCACCCAGGAACTGTTCTTTAATTATATATACTGGTCGGTCCCATTGGGTAGCAGTCATAAATATTAATGGTCAGATATATTACTTTGATCCTTTGGGTGATTCACCAATAGTGGACTACTATCACTTTGATTTATCTATTACTGTTCAAGCTGTAAATAGTAACCTCTGTGGTAATTTCTGTCTTTTTGTTTTATTTTGTATATCAAAACACTCTAAAGCACTTGCAAAGGTAAAGCATCATAACAAAACAAAGCATATATGTAATATTATATCTAAATATCTGGCTCAGGAGAATCCCCTACAAAATGACATGCTAATCATAGCATTCACGTGTGACTATAAAATTGGAGAGGAATGGTCATACTCTACATTTGTGAATTATACTTCCGACCTATCTAGTAATCTAACTATTTAACCTTTTTGTAGGTAACATGGAAGACACTGCATCCCAGACCATACATCCAAAGGCTTTTTTTCTTGTTCTTTCAGAGCGCCTCTACCCACCATTGTTTCCTCACATGATGCCAAATAAACCGTATACTGTAATTAAACTCCTGAAAACAAACGTTCCTCAGTTGCTGGTGGCCGAAATTGATCTACAGGCCGACCAAGCATACACTGTGTTTTATGAAGTTGCAGACGCAATGCAGCAGCAGACTGTGGTTGGTCCTGTAAAGGACATGTCTGTGTTTCTTCTAGAATGTTTTTCTGCTAAAGATGGGACCTGGCTGTACAAAGCCTGGAGACGTGCTATGTCATGCACAGCAGAACCAGACATGTTCAAACCATCAGGCACAACCGCTCTGAAGAGCATGCTGACCCAAATGCCCATGTTGACCGCTGGTAAAAGTCCGGCAATTAGACCTTTATTTCAAAGTTCTTCGGAAAGTGAGACTGATGAGACTGATGAGGATGGTGAGGATGGGCAAGGAGAGCAGCAGGGAGAAGCCCAGAAACACAAACCTGAGGTTGTAATCGACATTGAAACTGATGGTCCAATTAATCCAAATACCGACCCAGTTTTCAAGCAAAATGACGAGAACCTCAGAGAGGAAGCTCTCGATGTGCTTGCCTCCACTCTGCCTGGCACTGATGCTGAGATGCCAGAAATTTTAGATGATCTGTCAGGCACTCTGGGTTCAGAAGCAGAAGAGGCAAAGAGTGGTGCAGATGCTAGATCCGACATGTCAGCAGCCTCAATTTAAACCGTAATCACCCCCTGACCATCTACTTTGCAAGTGCTTTGTGAGCTGTTGTGGGTTTAGAGGGATTAGGTACTTACCAATATGTTTATGGTCAAATGCCTGGTTCCTCATCCATTACCCACTGGAGTCAATATAATAGGTTGGTAATTTGTGCTGGTTGTTGGTTTATTTCTTTCTATATTGGAGAACAGGACCAGCCTATTACAAACATCCAGCCAGTACCATTTACATGTTTGCATAAGATACAAACCATATACACTGGAAAGAGGTGCGTGTGATTAGATGTATGCATCTGCCAATCTACACACGTCCCTGTACACCAGTGTGTATGAGTGCCTAACTGTGATTCTACATAGAATATTTTACTGTTGACCGTATGAAGAAACCCGCTTTCATTTTTATATGGGATTTTGGAGGGATTTGGTATTTACCTTTGTGCTATATTTGGTCAAATGTCAGGTCCCTCTTAAATCCCCTTTCCCGCCTGGAGTCACCTGATGAGAAAATGTTAGTAACTTAGCTGGTTGTCTGTAGGTTAGTGGTTTACTTTGTGATGATTGAGAGTAAAATCTTAACCTGCAGCAGCCAGCTTGTTACAAAATGCCACATGTATCTGTAAATACTTGTTTGTAGACATAAACCATATATACTGGTAAAAAGTACGTGTGATAGATGTATGCATTGCCAATCTACACACGTATTTTTACCCAGTGTGTGTGAGTGCTTTCCCTGATACACAAACTGTCATATTTACCTGTATGTAATTTTTTTACTATTCAATAAAGATTTCACGTGTTTTTATATTCTACAAAACATTACCTGCCCTTTAAATCTGTATTTTTGCTGTTTTTGTATTCTATAAAGTTTATATCTGATATGTTACCTTGACCCTTTGGATAATCCACCGAGAGTGGACTAAGAGTTTGTTTTTGGTTTTTTTACTTGCTTGCATTTGCTATTTGCTGGTGCTGTTCGTATTCTATAATGTTTTATACGAAAAATGATCTTGACCCTTCGGGCAATCCACCAAGAGTGGACTAAGGGTTTAATTTTGTTTTTTATATTTGCTTGCATTTGAGATTTGCTGTAATGTTCTATATCTGATATATAACTTTGACCCTTCGGAGGATCCACCACAAGTGGACTAAGAGTTTGTTTTTGTTTTTATACTTGCTTTGCATTTGAGATTTGCTAGTGCGTCTTTTTTTTATCCTGTGACATTTTGTACAGGAAATCAAAACCAGCAGCCCCCATAGGGTTATTCCAGGAACCTGTATCACGTGTTTTCAAAGACTACGTGTGATGTGTATTGCGATTGTATTCAAAAACAGAAATAAACAGCTTATTGCACAAACTGAGTAGAACTCGTGTGTTTTTTTTACCCAACAATGCCAAATGTCTGCACCCTGATATTATGCACGAATGGCCAATAAGGAAGCACGTTTATTACTCATGCATTCTTTGTACCCACACAGCCGTGGGTTCAGACAGAAGTAGAACGCATGCATATTCTGATCAGATGGAGACAATGTATCATATGTGTTGGCTGGCGTAAGGTCACCGGACAAGATGACTACAAATAACACATAACTGAACACGTGTAGGTGTTAGAACTGGGTATATTAACAGTACGAGCACAGTAGGTTCTCATTTGGCACAACCAACAGACATGGAGAGAACACGCAGAGCTCACGGTTCGTGTGGCTTATTGGCCTGTTTTATGGCTTTTCTGGGATTTGTCTTTGGATTTTCCCTTCTCATCCTAGCCTTCCAGGTTAGAGTACTGACCGAGAAGGTTACGCAATTGCAGGGGAGGAACTGCACGGAGTTGACAAAAAACGAACAACTGTCAACCGGAACGTTCGAGCCACTCAGATCCGACAGGAAGAAGCCAGTTCAAGGATACAATCCTGACATGTTTCCGGCATTTCCAACACCATATATGTTTTCCTTTTCTGGATCAAGACAAGAGAGGAAAAAAGGAGCTGGCTTTGTCACACTGACTGGCAATCATTTTTCTACTAACGTAGAACGTAAAGGTAATCTTACGGTTGTCCGTGGACTGCAAGGATCCCAATTCCTGTTTATTGTCCAGGGAACCTTTCAATCATCCGGATCAACTCAATTCTCAATGCGTCTTTATAGCAATGGAAGCATAAATGAACATGGATATACAGATTCCAAAAGTTTTCCTATATCACAAGCAAGCTGTTCAGCCATACCTGGAGGTACATGTTCAGTGACTATAATTGCAACCCGGTTAATACCACTTCAGGAGACCGTCTCCATATGGACATCAGACCTAGATTCTATGGTGAGGCAAGAAACACGGTTTATTGCATTCAGATTATATGGAACAGAGTACGAGGAATGGAACAAACATAACCTAAAACAAGGAAGAAAACCTGCCCCACTCGAGGAAAGGTGGGTCCAGTTTAACTAATTCAAGTAAAACTGCTCCTGGTGGTTGAAGACGCCGAAGATCCACATTTGACGCCCGAAGACCCGCATTTATCCACTAGGTGGCTTTTAAAAAACGTACACAAAACAGGAAAGAGTACCGCACAAAAATGGACTTGTAAAATACAAATGTGACACGTTTATATGCTGGTGTAAATGTAGAAAGTTTTATATCATCGTGTGTAATGTTTTGTTTCTTTAGATGTGTGTGATGTGTTTGTGTAACGAAATGCGGCGCAGATACACATGCGCGTATTCGCGTGCAAGTCAATTATAACGTGTTCTATTTACATGTAATGCCATACGAAACGACAGTTACTATACAGACAATTGTTTAACAGGTAAGATTTAACTTGTATTGTTACAATAAATGCTTTTAGCGCTTTTCGCGCCGCCCCCCCCCCAACTTACAAAAAGCGACCGATTCGCGCATTTTCATAATAAATGTATTATTCTACATACATCTACTTTATGGTGTGTTTAATGAGATAAATCGCACATAGCGACAAACACAAAAACATTATTATAAACTAACGTAATTTTTTAAAATAAACGCGGAAGAGACATAACCTCCCGCAGATATATATAGGACCGCCCATTGATCTCTCCCGCGTATATACAACACAAGACGCAGATCACCGCCGCAGATCCAAAGGGAAGTACGCCGTAGGTACTATCTACCCTGGGCATAATTGTCAAAACCGCAAACAGAATATTTACCCCCGCGGGTATCGATACAACTAACTCAAATGCACTCATATCTATCAAGGAGACCGTCCTGGTAAATGACTAGAAGCAGTTGTTTGTTTTGACAGGTTACAAATCTAGACATATGAGCTAGGTGATATCTGCGGTGCAGACGTATAAAGGCCAGCGGCGGTGTTATCTCTATCGCCACATAGACGTATATGCCCGGGAGATATGTAAAAGTGTTGACTTGCTAAACAAAAAATAAAAAGAGAAACACGAGCTACTTAAAAGATGACAATCTTGTCTTTCTAATTTAGGGGTTTAAAAAAACTAAATGTTTTGGAACTGTAGACTGTTGGAGCCTTGTCTGGCCGAAAATAAGCAACCGTGTGTGCTTGTTACATTGGGAGCAGATAAAAACCTTTTCATTCAGGTATGGGATATGTTAACTTGTGACCCCGCACTGGTATACACTTTAGGGCAGATGCAAACATCATCTGGGCACATGTTACTTATGACAAGCTGCAACTGGAATTAGACCCCTGGGCGGATAGGACGGCTGCTGACAGATAGGGTTGGTATGGCAGGCCCGGTATACGAATACAAGAAATAAAATGACATACTGCTCTAATATGAATAAAAAACAATAAACACAAAAGAAATGTAAAACATTTATTACACAAATAAAATATAATACCTTACAGTAAGTATTTCATTGATTGTTTCAGACTACAAACAAAAAATATAACCTTTTACACATGGAATGTATTTAGATACAATATACCTCAACATGTCAGACAAAGTAAAAGCTTCCTTAAAGCTATTACACACAAATGCATATTGTCATGATAACTGGTTCTAAACCTGTTGTTAGCTTAACACACTTTTATGTAAAAAACATACATAAATTGGTACAATCCTGTTTTACTAAAGACCCTTGGTCAAACATACAAAAAATACATAGATAAAACAAAACATATGAATGTATTGATTCTAAACTTATTCCCTTTACTTCCACAAAAAACATTACATAAAAACAAAAGTTTTACTTCAGCACTTATTACAAAATGTCTAGCTAGCACAAGCTACATTTCCACGTTTCCTCTAACTTTTATTATCCCTGTTCAACATCTCCATTGTAGCATGTCGCAGTTTCACGAGACTTTTGTATTTGCCTGGAACGTGCATGTTGGTGAGCATCATGTATGCAAAGGGCACAACAGATGACGCCATGAACAGCTTGCTACTGTTTTCATTTAGCTGCACTTCCCAGATCCTTCCTGAACTGACCTTAGACATCTTCCTGTGGCTGTCATGCGCTACAAGAAGTCTACAGTTGCCCCCCATGCCTTCAACTGCAGACACAAGTCGCTTACTGGCTTTGACACAGGCAAAGTTACAGCGGTTGAGTATGCCAAGGTGAGACAATGAGCTTTTACCAAGGTACACACCATAGAACACATGTGTCAAGACCTTACAAAAGTCCTCACATGCCTTTTTAGGCCCAGTACAGACAAGTACAGAAACCCCTGACGACTGCAACCAACTGGTTATGGCAGAAACCGCAAGGGCAGGGTTTTTAAACACAGTCAAGTACAAACTTAGGGTTTGATCTGCTGCAGTCACAACCACTGATGAGACAATGTCCAACATCAACCGCCGTGCATTGGACGAGTCAATCCGAACAAGCATCTGCCTATGCATGGCAGTGTAGACAGACCGTGTAAGTGAGTCTCTGTTCGAGCCACTAAACCGTGGTAGGGCAAGTAGTTTACAAACAACGTCTTGACTTGAACAACCAAAGTGAAATCCGTTCTGCAAAAGTGTCACTGCTACGTCCCCTGCGCTACTGTCCATGGATGTGTTGTACACACTGAACGTGTTTGCCAGTAGAAAACCTTTGGCAACTATTGTTGAACTCAGGGTTTCCAACACACTTTTCCGATAGGAGACAGGACTACAAACACAACCTAAAGTACCCCGGTCTACCAAACCAGCAAATGTATGAGCAGGCACAGCCCTTAGCACCTGAACTACAGCAATGTACAAGCTATCTACCTGAGCAAGCAATAGATTAAGGCAGCCAACAGCTACCAGGGCACTTACAGGATTACTAGAGCTAATGACCATAAAATGTGTATGTGGTCTGTACTTCTCCTTAGAAGCTTGGTGACACTCCTTTAGGAAGCAGCCTTTTAAGGTCCATTTTAACTCTTGCATCAAAGTCTGTGCTGGTTTTGAACCAGAGAAGTCATCATAGTCAAATAAATGTACTGGTACAGTATCCTCCAACAACAAAGACGGCAGCACCAAACTGCCAGGTTCAGAGTCAGTATCACTTTCTACTGCCTTAGTACCTAACAAACTTTTAAGACAAACAATAGCAGCCGCAAGTGTTTTACTAGGTTGTGAGCTTGCATTGATGAGGGATGCTAGCTCTACGCACTTGCTTTCTATTTGCCCCCCATCTTCCAATGAACCCGCATTTCTCCCATCTACATTCTCTTCTGTGTCGCTGTCGGGATTGTAATAATCTTCCTCCTCTGGGTCCATTACCTCCGCCCCCTCAGTTCTAGCTTCCTCCTCATCCTTGTCCTCCTCCTCGTTGTCCTCCTCGTTGTCCTCCTCCTCCTGCTCCTCCTGCTCCTCCCCCCCCTCCCCCTCCCCTCCTCTATTATTGTCCCCCTCACCATTGTTGCCACCACCTGCACCCCCCGTATCACCACAACCAGAATTATTATCAACGTCACTATCGCCAGAGTCACCACCGCCACCGGTGCCTCCGGCACCAACAGCTGCCCCACTAGGCCCAGCAGTACCAGACCCAGAATCTGAAGTACTAGCATCCTGCTGCTGCTGTTGCTGCTGTTGTTGCTGCTCTTGTTGTTGTTGTTCTTGTTGTTGCTGTTCTTGCTGTGAGTCTCCTTTTGAATCGTCTCGACTTGTTTTTTGCTTTTTCTTTGGTGGCTGTTGAGACACTGGTTCCGGCTTCCCACCTGGACCAAGACACTGCAACGGACTGCTCAACAGCTGTCTTCTTAACCCCTATTGAACAGTGAAAAAAAAAAGTTAGAAGGACACCATGAAAAGCCCCACCCACCTAGTGCTGCTGACTAACTAGATTTCTATGACTCATTTAAAGGACCTCAGATGAGACAGACAACACGTCTATGTGTAAGTACTGCAGAAATATATATATATATATACACACACATATGTGTGTGTGCGTGTGTGTGTGTGTGTGTGTGTGTGTGTGTGTGTGTGTGTGTGTGTGTGTGTGTATCTTATACCTGCTAATTGGTAACACTTTCTAATCAGGTCAACTAAAAGTCCTGGTTAGTTCTTGACAAACATCCAAGCAAAATACACAAGAAGGCGTGGACATTCATCAAACATAGGTAAAAACTACATACAAACCTTCCCACACAACATAAACACCCTATTGTATGTTTTAGATGTCAATATTACTTATCATTGTACAGATCCTGTACCCCAACTTGTAACAAGAGAAACTACAAAATCCTGACTCAAGTTTAAAAAACCAGAAGACTACAGTAAGTATTGAACCCAATATAGAAACAAATACCATTTCACTTTGTATAAACATAACCAGAACAAGAGCCCTATGTTCAACTGTTTTTTATATGTATTTAAAGAGCAACACTTCCTCTTTCTTTGGAAACCACAATCAGCTGTTGCACACAAGCACAAGTAAGTAACATACCACAAGTATGTATATGCAAATAAAATTTGAACACAATGTAATAAATGTATACCAAAACAACCAATACACACACACTGTACATTTGTACAAGGTGCAGGAACAAACGGGTTTAAAACACAATTTACCACACAGAACATGCCCAT	copy-paste fsa column into MS Word and save as txt file. Use CLC to export separate .fsa files
4	Adabsco betta1 fightingfishRNA1957 SRR18099050_1957	Adabsco_betta1_fightingfishRNA1957_SRR18099050.gb	Adabsco1957	1974	genomic DNA	MAG TPA_asm: Adabscovirus betta1 isolate fightingfirsh1957	grp9260280_4	ENV; Metagenome Assembled Genome; MAG; Third Party Data; TPA; TPA:assembly.	Adabscovirus betta1	1 (bases 1 to 1974)	Buck,C.B., Welch, N., Belford, A., Varsani, A., Pastrana, D.V., Tisza,M.J. and Starrett, G.J.	Widespread Horizontal Gene Transfer Among Animal Viruses	eLife (preprint)	1 (bases 1 to 1974)	Buck,C.B. and Tisza,M.J	Direct Submission	Submitted (25-OCT-2023) Lab of Cellular Oncology, National Cancer Institute, 37 Convent Dr., Bethesda, MD 20892, USA	StructuredCommentPrefix ##Assembly-Data-START## Assembly Method Megahit v1.2.9 Assembly Name Adabsco1957 Coverage 83x Sequencing Technology Illumina ##Assembly-Data-END##	1..1974	[mol_type=genomic DNA]	[organism=Adabscovirus betta1]	[bio_material=fin]	[label=nearest existing NCBI txid51368]	[isolate=fightingfirsh1957]	[isolation_source=Betta splendens]	[note=fighting_fish]	[topology=linear]	[SRA=SRR18099050]	[Bioproject=PRJNA809309]	[Biosample=SAMN26172203]	[gcode=1]	[collection_date=unknown]	[country=unknown]		fightingfirsh1957	fighting_fish	fin	genomic DNA	RNA-Seq	Illumina	83		51368	Betta splendens		PRJNA809309	SAMN26172203	SRR18099050	unknown	unknown	linear		>Adabsco1957 [mol_type=genomic DNA] [organism=Adabscovirus betta1] [bio_material=fin] [label=nearest existing NCBI txid51368] [isolate=fightingfirsh1957] [isolation_source=Betta splendens] [note=fighting_fish] [topology=linear] [SRA=SRR18099050] [Bioproject=PRJNA809309] [Biosample=SAMN26172203] [gcode=1]	GGACAACGAGGAGGACAACGAGGAGGAGGACAAGGATGAGGAGGAAGCTAGAACTGAGGGGGCGGAGGTAATGGACCCAGAGGAGGAAGATTATTACAATCCCGACAGCGACACAGAAGAGAATGTAGATGGGAGAAATGCGGGTTCATTGGAAGATGGGGGGCAAATAGAAAGCAAGTGCGTAGAGCTAGCATCCCTCATCAATGCAAGCTCACAACCTAGTAAAACACTTGCGGCTGCTATTGTTTGTCTTAAAAGTTTGTTAGGTACTAAGGCAGTAGAAAGTGATACTGACTCTGAACCTGGCAGTTTGGTGCTGCCGTCTTTGTTGTTGGAGGATACTGTACCATTACATTTATTTGACTATGATGACTTCTCTGGTTCAAAACCAGCACAGACTTTGATGCAAGAGTTAAAATGGACCTTAAAAGGCTGCTTCCTAAAGGAGTGTCACCAAGCTTCTAAGGAGAAGTACAGACCACATACACATTTTATGGTCATTAGCTCTAGTAATCCTGTAAGTGCCCTGGTAGCTGTTGGCTGCCTTAATCTATTGCTTGCTCAGGTAGATAGCTTGTACATTGCTGTAGTTCAGGTGCTAAGGGCTGTGCCTGCTCATACATTTGCTGGTTTGGTAGACCGGGGTACTTTAGGTTGTGTTTGTAGTCCTGTCTCCTATCGGAAAAGTGTGTTGGAAACCCTGAGTTCAACAATAGTTGCCAAAGGTTTTCTACTGGCAAACACGTTCAGTGTGTACAACACATCCATGGACAGTAGCGCAGGGGACGTAGCAGTGACACTTTTGCAGAACGGATTTCACTTTGGTTGTTCAAGTCAAGACGTTGTTTGTAAACTACTTGCCCTACCACGGTTTAGTGGCTCGAACAGAGACTCACTTACACGGTCTGTCTACACTGCCATGCATAGGCAGATGCTTGTTCGGATTGACTCGTCCAATGCACGGCGGTTGATGTTGGACATTGTCTCATCAGTGGTTGTGACTGCAGCAGATCAAACCCTAAGTTTGTACTTGACTGTGTTTAAAAACCCTGCCCTTGCGGTTTCTGCCATAACCAGTTGGTTGCAGTCGTCAGGGGTTTCTGTACTTGTCTGTACTGGGCCTAAAAAGGCATGTGAGGACTTTTGTAAGGTCTTGACACATGTGTTCTATGGTGTGTACCTTGGTAAAAGCTCATTGTCTCACCTTGGCATACTCAACCGCTGTAACTTTGCCTGTGTCAAAGCCAGTAAGCGACTTGTGTCTGCAGTTGAAGGCATGGGGGGCAACTGTAGACTTCTTGTAGCGCATGACAGCCACAGGAAGATGTCTAAGGTCAGTTCAGGAAGGATCTGGGAAGTGCAGCTAAATGAAAACAGTAGCAAGCTGTTCATGGCGTCATCTGTTGTGCCCTTTGCATACATGATGCTCACCAACATGCACGTTCCAGGCAAATACAAAAGTCTCGTGAAACTGCGACATGCTACAATGGAGATGTTGAACAGGGATAATAAAAGTTAGAGGAAACGTGGAAATGTAGCTTGTGCTAGCTAGACATTTTGTAATAAGTGCTGAAGTAAAACTTTTGTTTTTATGTAATGTTTTTTGTGGAAGTAAAGGGAATAAGTTTAGAATCAATACATTCATATGTTTTGTTTTATCTATGTATTTTTTGTATGTTTGACCAAGGGTCTTTAGTAAAACAGGATTGTACCAATTTATGTATGTTTTTTACATAAAAGTGTGTTAAGCTAACAACAGGTTTAGAACCAGTTATCATGACAATATGCATTTGTGTGTAATAGCTTTAAGGAAGCTTTTACTTTGTCTGACATGTTGAGGTATATTGTATCTAAATACATTCCATGTGTAAAAGGTTATATTTTTTGTTTGTAGTCTGAAACAATCAATGAAATACTTACTGTAAGGTATTATATTTTATTTGTGTAATAAATGTTTTACATTTCAAAAAAAAA	>Adabsco1957 [mol_type=genomic DNA] [organism=Adabscovirus betta1] [bio_material=fin] [label=nearest existing NCBI txid51368] [isolate=fightingfirsh1957] [isolation_source=Betta splendens] [note=fighting_fish] [topology=linear] [SRA=SRR18099050] [Bioproject=PRJNA809309] [Biosample=SAMN26172203] [gcode=1] GGACAACGAGGAGGACAACGAGGAGGAGGACAAGGATGAGGAGGAAGCTAGAACTGAGGGGGCGGAGGTAATGGACCCAGAGGAGGAAGATTATTACAATCCCGACAGCGACACAGAAGAGAATGTAGATGGGAGAAATGCGGGTTCATTGGAAGATGGGGGGCAAATAGAAAGCAAGTGCGTAGAGCTAGCATCCCTCATCAATGCAAGCTCACAACCTAGTAAAACACTTGCGGCTGCTATTGTTTGTCTTAAAAGTTTGTTAGGTACTAAGGCAGTAGAAAGTGATACTGACTCTGAACCTGGCAGTTTGGTGCTGCCGTCTTTGTTGTTGGAGGATACTGTACCATTACATTTATTTGACTATGATGACTTCTCTGGTTCAAAACCAGCACAGACTTTGATGCAAGAGTTAAAATGGACCTTAAAAGGCTGCTTCCTAAAGGAGTGTCACCAAGCTTCTAAGGAGAAGTACAGACCACATACACATTTTATGGTCATTAGCTCTAGTAATCCTGTAAGTGCCCTGGTAGCTGTTGGCTGCCTTAATCTATTGCTTGCTCAGGTAGATAGCTTGTACATTGCTGTAGTTCAGGTGCTAAGGGCTGTGCCTGCTCATACATTTGCTGGTTTGGTAGACCGGGGTACTTTAGGTTGTGTTTGTAGTCCTGTCTCCTATCGGAAAAGTGTGTTGGAAACCCTGAGTTCAACAATAGTTGCCAAAGGTTTTCTACTGGCAAACACGTTCAGTGTGTACAACACATCCATGGACAGTAGCGCAGGGGACGTAGCAGTGACACTTTTGCAGAACGGATTTCACTTTGGTTGTTCAAGTCAAGACGTTGTTTGTAAACTACTTGCCCTACCACGGTTTAGTGGCTCGAACAGAGACTCACTTACACGGTCTGTCTACACTGCCATGCATAGGCAGATGCTTGTTCGGATTGACTCGTCCAATGCACGGCGGTTGATGTTGGACATTGTCTCATCAGTGGTTGTGACTGCAGCAGATCAAACCCTAAGTTTGTACTTGACTGTGTTTAAAAACCCTGCCCTTGCGGTTTCTGCCATAACCAGTTGGTTGCAGTCGTCAGGGGTTTCTGTACTTGTCTGTACTGGGCCTAAAAAGGCATGTGAGGACTTTTGTAAGGTCTTGACACATGTGTTCTATGGTGTGTACCTTGGTAAAAGCTCATTGTCTCACCTTGGCATACTCAACCGCTGTAACTTTGCCTGTGTCAAAGCCAGTAAGCGACTTGTGTCTGCAGTTGAAGGCATGGGGGGCAACTGTAGACTTCTTGTAGCGCATGACAGCCACAGGAAGATGTCTAAGGTCAGTTCAGGAAGGATCTGGGAAGTGCAGCTAAATGAAAACAGTAGCAAGCTGTTCATGGCGTCATCTGTTGTGCCCTTTGCATACATGATGCTCACCAACATGCACGTTCCAGGCAAATACAAAAGTCTCGTGAAACTGCGACATGCTACAATGGAGATGTTGAACAGGGATAATAAAAGTTAGAGGAAACGTGGAAATGTAGCTTGTGCTAGCTAGACATTTTGTAATAAGTGCTGAAGTAAAACTTTTGTTTTTATGTAATGTTTTTTGTGGAAGTAAAGGGAATAAGTTTAGAATCAATACATTCATATGTTTTGTTTTATCTATGTATTTTTTGTATGTTTGACCAAGGGTCTTTAGTAAAACAGGATTGTACCAATTTATGTATGTTTTTTACATAAAAGTGTGTTAAGCTAACAACAGGTTTAGAACCAGTTATCATGACAATATGCATTTGTGTGTAATAGCTTTAAGGAAGCTTTTACTTTGTCTGACATGTTGAGGTATATTGTATCTAAATACATTCCATGTGTAAAAGGTTATATTTTTTGTTTGTAGTCTGAAACAATCAATGAAATACTTACTGTAAGGTATTATATTTTATTTGTGTAATAAATGTTTTACATTTCAAAAAAAAA	table2asn command:		/Applications/mac.table2asn -t /Users/buckc/Desktop/t2a/Datamine.sbt -indir /Users/buckc/Desktop/t2a -outdir /Users/buckc/Desktop/Seqout -V vb -Z
5	Adeno acanthiza15342 thornbillfecesArachne ERR4083510_15342	Adeno_acanthiza15342_thornbillfecesArachne_ERR4083510.gb	Adeno15342	19286	genomic DNA	MAG TPA_asm: Adenovirus acanthiza15342 isolate thornbillfecesArachne	grp9260280_5	ENV; Metagenome Assembled Genome; MAG; Third Party Data; TPA; TPA:assembly.	Adenovirus acanthiza15342	1 (bases 1 to 19286)	Buck,C.B., Welch, N., Belford, A., Varsani, A., Pastrana, D.V., Tisza,M.J. and Starrett, G.J.	Widespread Horizontal Gene Transfer Among Animal Viruses	eLife (preprint)	1 (bases 1 to 19286)	Buck,C.B. and Tisza,M.J	Direct Submission	Submitted (25-OCT-2023) Lab of Cellular Oncology, National Cancer Institute, 37 Convent Dr., Bethesda, MD 20892, USA	StructuredCommentPrefix ##Assembly-Data-START## Assembly Method Megahit v1.2.9 Assembly Name Adeno15342 Coverage 5966x Sequencing Technology Illumina ##Assembly-Data-END##	1..19286	[mol_type=genomic DNA]	[organism=Adenovirus acanthiza15342]	[bio_material=feces]	[label=nearest existing NCBI txid189831]	[isolate=thornbillfecesArachne]	[isolation_source=Acanthiza uropygialis]	[note=thornbill]	[topology=linear]	[SRA=ERR4083510]	[Bioproject=PRJEB38078]	[Biosample=SAMEA6809490]	[gcode=1]	[collection_date=41258]	[country=Australia]		thornbillfecesArachne	thornbill	feces	genomic DNA	WGS	Illumina	5966		189831	Acanthiza uropygialis		PRJEB38078	SAMEA6809490	ERR4083510	41258	Australia	linear		>Adeno15342 [mol_type=genomic DNA] [organism=Adenovirus acanthiza15342] [bio_material=feces] [label=nearest existing NCBI txid189831] [isolate=thornbillfecesArachne] [isolation_source=Acanthiza uropygialis] [note=thornbill] [topology=linear] [SRA=ERR4083510] [Bioproject=PRJEB38078] [Biosample=SAMEA6809490] [gcode=1]	CTATAATAGTGGTATTAAATGGGGGTTTCCTATCTTTTAACATTAATGACCTTGAAATTTCGTTCATCAGCCGTTTCGAGCAAAAATGGTCTAAGTCAACCCCCCTCCCCCTCCCCCCTTCCCCACCCTCCCTCCATTTATTTATTCGCATCACGAACTTGCTCATAATTTTTCGCCCAAGATGTTTCGCTGCTCAGATCTCCTCGATGTGCTTTGCGTTCCCACCGAAGCTAAGCTATCATGGTTGCGGCAGCAAGCAAGGGAAGCCTACCGCGGGAGGATCTTCGGCGAGCCTCCGTTGGAGAGACGGCTTCGGAGACTCAATATTGCGGAAGCGCTTCGTACTTGGGAAATTCAAGAAGTTAAATACCTCCTTGATGTTTTCTCTTTGGGGGTGGCTGTGGGATGTGGGCATGACAGCTGCATCTATTGTAGGGAATTTCGAGATCGTCGAGAATTTCGTCGTCCCGAATTGGGTAACAGATATCCCAATATCAGTCGTGTTATAGATATAATATTTTATCGCTTGCGCTAAGTCCACCTGCGTGTGGCAATTGTAATTATTTTTTCAAATAAAAAAATATGATATATATAAAAAAAGACAAAGAGCGATTGTTTCACACTCGCTCAAAAATTCTAGAAAACAAGATAAAGTCACTCCACACGAAAACTTTCGACAGGTAAAAGTGCACCTGTTTAAAGTTTCATGATAAAGAGAGAATAAAAATCTCTCTCAAATTGTTATCGAAACCATTTCGTATACATCATGTCAGTTCCGTTCAGGTGTAACATTTTCGACTGTAAAGAAATGGATCGTTATCATTTGAAAAAAAGTAAGCCTCATATTTTAACTTGCACTATTTGTAAATTGGATTATTTTACATTATGTCGAACGAATAAGGATATTTGTTTTCCTTGCTATTATAGTATGAGTTGTGATGAAAATTGTAAATGCAAATCAGCGTTGATGGTTTGTCCTTATTATAAAGATCAAATATTTTCACAGGATGATATAATTGAGTTTCATGCATGTAAAAATTATGAGAGGCATCCAGCTTATCGACATTTGCAAAAATGTTGTTCTTGTTATGGAAATGTGATTATGAGTGCTAATGATAAGATCATTAAAACTTTGAGAGCACTGCAGGAGAAAGTTAATACTGTGATAGAAGAAATCATTGAACTTCAAGACGGTAAATATAAAAAAATTTATTTACATAAAATTATACAAATTTATCCAAGCCAACCACCTAGTTCAGAGTTATAATTTGTTGAGATTCTGTCTAAAAGTTCTCGGAAATTTTCTGTATTTCTCGCAGTTATTTGTTCTGGAGTTTCTGCCGGTACACTTGGTGCGGGTCCTAGTGGTGGGAGTACATCAGGAATTCTTGGTTGTAATCCAGGTGGAAGTGAAGCAGGAATTTGAATTTCTTCCACGGCGACTTCTTGTATAGGTTGTTGACCCGTAAAAGGTATGTAGCTTCCTATAGTATTTCCTAAATTAGTTACAGCTTGAGTAGCGTCTGTTATTTGATTTCCCACAGTTTGTAATGACTCACCAATTCCTTGTACAACTGGAATAGCTGTGTTTATTGCACTCTGTCCTGTTTCAAAAATTTTATGACCTGCATATTTTCCGAAAGGTTTAAAAATATTTTTGAATTGAGGATCGATGTTGGATGTAGCTTGTTCAGCAACTAATTCCTCAAATCCCGATTTCAGATTATACATTCCAAAGTCCGTTGCTATCGAGTTATCACCACTTGCATAGTCTAAAAGAGTTTTTCCAGCACCTAAAGCAGTCGTCAATTTTACACCTGTTTGAATTGGATTTCTCCAAGCATTTGTAAGTACTCTTTGACTTAAATTTCTTATTGGTTGATAAACTTGTTGTGCTGATCTTATTGTACTCCCTGCAGTAGTAGGTTTTTGATATGCTAATATGTCTCCTTCGTACAATGATTCGCTAATGTTTGGGTTCAGTATATCTAAACCTAAATTTTGTGTCGCGATATTGTATGTTGATTGATCCCAAGTATTGTTGTTTATATAATTTATTATGAGATCTTTATAATTATTTAAATTATTTTTTATGTGGTTTAAAAAAAATGTAGATAGAGTAGTTGGAAATGTTAATCCATATTTTAATATAAAAAATGAAATTAATTGATATTGGGAGTTTAAATCTGTTGGTGCGTGAGGTAAATTGGAAAGATAATTTAATTGATTTATAAAATCTTGGCCGAAGGGAACTGCTTGTTCTCTCAGGAAAGAATCTATGATTGGATATTTTTTAATGTCAAAATTTGTGTAAAGCTGGTACAAATCGGTTTTAGTGAAGTCTGAAGTGTTAGCATCTTCAACATTAATTGAAGAATAAAATTTTGTTAACACATCATCAATTAATGTTTTAATTTTTGATTCTAATGGAGTTGAATCATTTAATAAATTAATTTCTGTGCTTAAATCCTCCGAAGGATTTCGAAATGAGAGTAAACTGTTCAATTCGAGAAGAATTTTGTTGAGGTAATATTTTATAGTTTTGATGTTTTGTGCTTGTGTTACTTGTGCATAATTGTACTTGAAATTTTGAAATATAATTTTTTCACTTGGGTCGGTTATAATTCCATCGAAATGTCTTAACAGATATCTCAATCTCGTAATTTGAAAAATAATATCTCTGATACTAGTACCGATAAATCTGGGAGTACTACTCGTTTTGGGTAAAAGTCTTTCTTGAGGAGGTAATATTCTTGTAGGTTGTGGTATTGAAACGGGTTGTACTGGAGTTGAAGGTTCTTGAGCAGCAGGAGCAGTACTATAGTTTTGAAGATTTGGAAATTGGGGTGGTGGTGGTGGGATATTGATATTTGTAGTGAGTTTGTCAATTTCTTTAGATTTCGGAAAATTTGGGACATTTGTACTTGACCTTGGAAGAGTGGTCTTATTAATTCTTAAACTTTTTGGTATATTTTCTTTTTCTTGATGTTTGCTTAAAATATAGTACGTTTTTTTCTTAGGGTTTATGATGACAATATTCAGTTTTCTGACTGCTTTTTCTATGTCTCCTTTTCGAGTGGATTCTAATCTCACACTTTTGTATGTTCCAGTCTTATCCAAAGGATTCAGAAAGACCATCTGCAAATAACAAAAAAATGTATCAAATAAGCATTCGTGAAGTCAATAGGCAAGTGAGAAGATTATGGTTTAGGTTGAGAACTAGATTTAATGCATCACGTATGACACCTGTTGAAATTAATGAAATGTCTCGATCAACTGAATTGTTCTGGAGAGATTATTATAATAGACTTTCAGGTCAACCGCTTAGATTTGTTGGTGTTCAAGCTGTGATTTTGTTATCTTCAGGTGCACGTTTTGCACTGCCCATGAATGTTTCTTTGAGAAATATTGAAGATTATTTTAGGGTTGCATTTCAATATCTAGAATTAATGTCTCAGGGAATTGATGTGTTTGCGAATGGACTTTATATTAGAATTTCAGGTGAAGATTTAGTTGATCCTCAAGATATCCAAAGTGGTAGGATAGATTTTAGAATTGGTTTCGATATGTTGTACCCAACAAGAAATATTTTTCAAAGTGTGGAAATTGATCAGAATTTTGTATTTGAGGATCAACAAAGTGATCAAATGTCAGATCAACAGGATCTCCAACAAGAACAGGATTCTGATAGGGAAAGAGAATATAATCAAGAGATACAAACAGAGCGGTACAGAGAATTGGAACGTCGTATTGACATTTTAACTAACGAATTACGTGATATATTATATAATATTAATCAAAATGAAGATGTTTTAATCAGTTTAAGAACTGCTCGAAATAGATGGAGCAGAAATGTCCAACAGTTAAGACGAGATATCGAAAATCAAAATTTAATTTTGCGCAGGGAACGAAATAGGATCGAAAGACAATTGCGTGGTTTGAGGCGTCTGTTTAACAGTGGCGAAGAACTATCTTCAAATTATGATCCTGATACCGAAATATACTCATCATCTGATTATTCTAATTTTCAGAATTCTCCATTCAGTGTGCCGGACAGTTATTTGGACAACGAAGATTTCGATGACTTACTAGACTACATTAGTGGCTCAACTTCTGCTCAGAATGCTTTATTTGATACATCTCCACCGAGAACTTTTTATAGTCCAAGCAGCTCTGACATTTCAACTGAACTCTACGATACCCGAGAACTTGAGGAATTGGAGAGAATATCTAGGGTAAATGAATTACGGGAAGAAATATCCAGGGCGGAATATCAATTAAATCAATTGCAAGATTTAATGAGGGATTTGCGAAATAGACGTATCAACAGGCGAAGTACAAGTTACAGAACTTTGTTAAGTGGATTGCAAAATCAACAAAGAGAAATTCGCACTTTATTGCAGCAATGGCAGCGAGAATTAAGAAGCTTGCAGAGGAACATCGACTAAATAACGGTGCGTGTATTTATACTGTTGATTTGACTGCTTATTTATCTATAGAAATTGCGAAATGTTTTGTGAACTATAAGAACTGCAAAATAAGTATTGACAAACTTTTGTTGAAAAAAACTTTAGTGATAGATTTTATTGATTACTTACTTGCAAAAAAGTATACGGTTGAAAATTATAAAGGTAAATTTTTTTGTGTTTACAAATACAAAAAATTAAAAAAATTATTTTTCTTTAAAAATAAATTGGTAATTGGTCAGCAAAATAAATGTTCTGATTGTGGTAAGTGTTATGTAAATTATCATGTGTGTTACGGTGATTGTATAAGATCTCGTAATTATTTAGAAGTAAAATTGCCTAAATTGCCAAATTATTCCGAAATTATTGATGTTATTGTAGATATTGAATGCTGTTTCATCAAAGACAGACATGTACCCGTTTTATTGTGCATTTCTTATGAATTGGAAGGAATTTTAGTTGAAAAATCTTTTTATACTGTCGAGGGATTTTTTAAATGGTTGAAAGACTTTTGTCTGCAAAATTGTAAAATTAATTCTAGAGTAAATTTGATTGGTTTTAATTCCAGTCGATATGATTTTATATTTTTCATGAAGGAATGCAGAAAATATATTATGAATAATTGGACCTTTCAGAAACAAAAATATAATTACATTCAAAAAGGTGGTGCTATTATTTACAATACATTTTATATAGGTCCTGTGTCAGTTTGGTTTGTTGATATTTTAAGGTATACAGGTGGTGTAACATCTCTAAAACAAATAGCAAAAGATTTGAAAATTTCTCAGGAAAAAGGAGCTTATCCGTTTAAGACATTAACACTCGAAAAACAGGAAATTGAACTCGATGAAGATGACTTTTTTGCGGGCCACTATTTCGAAACTACAGATCAATACCATTCGTCTAAAAAAATGTGGATGGATAACGATAAGTGTTCTTTTTTTAATTTGTTGGAAATTTATTGTGTAAGAGACGTGCGTGTCACTATGGAAGTTTGGAAAAAAATTTGTCACATGTACAATTCGTATGTTCCATTTATACAAAATGAACATATCACTAAATTTCATGGAGCCCCCTCTTTAACAAAATGGATATCTTTAAAATACGCTTTAGATAAAAGTAATCTTTCTTCTCTCAAAACTTATAATTGCAAAACGAAAACCACTAAAATAAAAATTTATGCGCCAAATTATGACAGTTATTTTTTATGGGCTGATTCCGTTTATGGAGGGTGGGTAGGTTGTCACCAACAAGGTATAATAAATGAGCAATTGGGAATGGTTGACATAGTTTCTCATTACCCAACTTCATTTACTTGTTATTACGGTATTGGCAAACCCAGAAAAATGACAAATGAAGAATTGAGGCATTTTGAGGAAAATATTGCTTCTTATGATTTGGAAAATATACCTATATTTTGTTGTGAAGTGAATGTTACACCACCTAAAAAAATAACTAATTTTTGTTCTCCTTTACCGCAAAGGTGTAAAATGACCCTAACATGGAGTTATTTAAAGTGTAAACAGAACTTAAATTCAATAGATATTTGGCATTGTGTAAAATATTATCAATTTAAATTTACGTTGTTGAGAGGTGAAATATTTCCAAAAAAAGCAATGATATTTAGACAATTTGTAGAATGTTTCGCTAAAATGAAGAATGATGGAAAACAGGAGAAAAATGACTTGAAAACAAAGTGTGGGAAAATAGGGTTAAATTCTGGAATTGGCAAGTACGGTGAAAAAAAGGAAAGGTTAATTTCTAAGATCGCGAAAACTGAACAGGACGTTAAAGAAATAAATTTATTGTTGAGCAATAATAATAAGTATTTAAGACACGAATTGATGGATATAATAACACACAAGTCTTATGAAGAATATGTGATTAAAGAATTTGATGTTACTTGTAACACCATTCCTATACACATCATATCTCTGATGTTCTCTTATTCTCGCGTAATTAAAATGGACCTAATTAGAAGATCAAAACTTAATAATTGTAGCATTTTTTCGCCTAGAAATAAAACACCAGGTTTAAAATATGGAGATACTGACAGCATAGTGATTACTGCTCGCATGTTACGATATTTAAAAAAACACTCACCCACTTTATTTGATCCATCGATTGGCTTCTATAACCCACAAACCAAAAACTTTGACTACCACGTCGAAGTGGAGGAGTTGTTTAGAGGCAGGAAAATCCCGAAAACTAGGTTCGCATTATTTTTTGGACTCAAAGCATATATGATAGTAACAACCAGGGGTACAAAGTACAAATGTAAAGGACACAGAATAGCCGAACCAACTAGTACATGTAGGTGTGGAAGTGGTGATAAGCAGTGGTTTTGTATTGGTTGTTTGGAAAAAAACTTTGATAACGAAGAGAAAATAAATATCCCAGGTGTTACGTTACAACATTTTTATAACTGCGTACGTGGTAACCACCACAAATTTCAGTACTTGCGTTTCGAGAGAAATTTAAATAGACCCATCGGCAAAGGTAAGAAACCATTTTCTATTAAAAATAAGTATATTACCATATCCTTGAATTATAAAGATTTAAATCATAAATATGACGTAGTAAATAAAATATGCTATCCTTTTACTCAACTTGATTAGATTTAAAAATGGAGGATGACGAAGAATTTCTTTCACCACCTACCTCTCCCCCTCCTACATTGTCAGAAGTCGATGAGGAAAAATTGAAGCAGGATGATAGATATAAAACACAAAGGGAAAAAAATCTAGAATTAGCGACCGAGGAGTTAAATTCGTATCTAAATGTGGTTCAGAAGTTAAGCCCTGGGTTAACAGCCCAAAATTATAAAAATCTGCGTAAAGATCTATCGGAAATTCGACGAGAGTATAAAATTCGTAATGATGACTTGACCCAAATAAATTTAATTAGAGAAGTTGAACGAACAATGGATTCCAAAGTCGAAGAAATAAATCCTAAATTAATTTCTCGGAAGAGAAAGAGAATCACTGATGACAACGATGATGCGTCATCAGAAAAACAAAGGTCTTTATCTCTGTTTGAAAAATTGAGAAACAATTCCGAGTCCATTTACAATATTAAAACTCAGAGTAATGTGTTGATAAATGGTGTTACAAAATCCGGTAAAAGTACATTTATTGCAAATTTATTTTCTACTAAATATTGGAGTTTTGCAGATATGATAAAAAATGTGTATCTTTTTTCAAAAATTGATGTCCAAGAAGCATGGGCTAATTTGCAGAGAAATTGTGAATCTCTAGGAATAACACTTCATGTAAAAAAAACCATTGATTCGTTGCCCGATTTGCAGAGTACCATCCCGAAACAATCAGTATTAATTGTCGATGATTTTATGGTAGATGCAATAAAAGATAAAAAGTTAATGAATTTGTTGACTGACTTATTTAATGTCACAACTCATCATAATGATATTATATCCATATTTACGTTGCATAATTTATTTGCAGACGGGTTTCGAACTATGAGGTTAAATTCAGATTACATTTTTCTGTTCAGTAACCCCGTAGATATAAATTCTGTTAAATTTTTTTTTAGGCAACTTGAAAGTGAACAAAAAGCTCAATTATTATTTGTTGCCTATAAAGAAGCTCTGACAAATAGTGTACCGTTTGGAATTCAGATAATGAAAAATTTGGAACACAAATTTTTTTATGGATACACAAGTTTAATAATGTTCGTGAATGACGACGAATTGAAAGATATCCAAGCACAATACAAACTCACAAATAATGGAAGTTCCGTTTAGACTTGTTTCTAGTGCCAACAAAATCGTTTTTCCCAATAACACCTCAAACGATTTTACAAACGTTCTTCATCCTCCCATTGTAAATGTGTCTTACATCGGCTTAACGAAGGTATCTGTGTTCATTGACAAGACAAAAATAAAAAACGATCCTGAATTTTTAAATACAAATTCTTTTTTTTTTGTAAACAGTGAAGAAACGAAGAGTTCACAAATTGCCAATCAAAGTGTCAATTCTTTAAACGATTTTTTTGTTAATTTGAGTGACGTGAGCAAATCTCAGAGAGTAAATGTAGAGTTTTTGACAGATTTTTTTTACATTGGAACTGAAATAAAAGAAATCAATTCGCTACATATTTTGATAACAAATTTAAACGGTGAACCTCATCCAGTTTTGAGTGGAACTACTATTTTAGGCTTAAAATATACAGACATGGAATTGGAAAATAATGTTATTCGACTGGTTTCTAGCGCAAACAAAGGAGATTATCCTAACAACAATGCACAATTCTTTTCGAACACTATGCGCCCCAGTATCGAAAATTTGGATTCTGTTGCTTTGTCAAAGATCAGTATTCCAATTAAACCTGATGATCCTAAACCTCCTCCACCAGAGACAAAGGAACAATATTCAAATAAAAAAATTGTTGAAGAAATAAAAAAAAATCCTTTTGCTCAGGACGATATTGACCTCGGAACTTTACGTTTTGAGTATCAATTAAAGACAGGAGGATCAGCTGTACAAGTAAAACTATCTTTTTATATAAGCAAGGAGGATGAAATTGATTTTGGAAAGACAGACTCAAGTCCTTTCGATCAATTATACAAAGCTGTAGACAATTTAGATGTAATGTTTAAAAATTGGCGCTACGGTAGTTCTTTGGATAAGGAAAAATTCAACATACGATTAAGAAAAAATACAATTACAAATTTTTATGATATCATGATTCTTCCTGGTAACACTCTGAATACAAAAATTGAATCCCAATCTGTGGTATTCCATTCGTGGTCAGATTACGTAGAACCAAAATTTTTTTTATTTGGAATAAATACTTTTGTACAGGTTGTAGGTCATTCATCGGTGAGTCAACGTAACCAGGGTAATTTTATTGTTCTATTCAACGCTTTGAGAATTCATTGGTTCGACAAAGAAAAACTAACTGATTGGATTTACACACCAACAGAATTTCCTGAACCAGAGCCGTATGAGAGTTCAGATATTTTTTTCATAAGATTAGAAAATGTAGAATCCATAAGTTACGGACAACAAATGGCTCCAATTATACAAGTAATTCCTTTGAATGCTCGTTATATATCAAGTAATCGTTTGACCCTAACAATTCCTTTTTCAGAAACTTATTTTTTACGTACTATCACTGACAAAATTACTGAATTTACTGTTTCAATTTTAGACGAAAATTTGCAACCTCATACAAAAGTTCGGACAGAAGGCACCACAGTAATTTCCATAATTCTTAATTATGGCTCAAACACAGAAGTTCGAGAAAGTAGTCATATTGAACAGCTCCTTGGACAGTGACATTTTTCCAAACAATTCATCAACAAATTTTACAAACAGAATATATCCGATAAACCAGGAACAGAGTTATGATGCAGTTTTTCCAATGATGTGTTCTGTGCCAATCATTTCTGCACCGCCCGACCCGGATCCTTCCATCAAATTATACAGATTGAATGACAGAGGAAAAGTTATGTTTAGAGATTGGTATGTTCTTTCAAATAGTACCAGTGAAAAAACAATAACATGCGAAAGCGTGGGAACTTCGAACACAGTAACTTTGGATTTAAAGCTAAAAATAGGTATACGTTTAAAACCTCGGTTGGATTTATCCAAACATGTTTTTGAAGAAAAACAAGACATTGCAACATTTTGCGATTTTGAAATTTATTTAGAATTAGGAGATTGGCAAAAAAATGCTACACAAGATTTTATTTTAGTGGCACCCAATGACAATCCAATGATGTGCTGTTTAAAATCCGAAAGTATAAATAATCACTTATATTGGGAAATGAAACGAGGTCAGACATTGGCATGGAAAATCGAAGGAAATTTCGAAGGGGATGGTTCGGCAATAGTCGATGTAGGAATATCGCCAGACACTGGGATAAATTTAGTTAAAAAAAGATTGTGGAAAGAAACAGATTTAAAATACATTAACTGGAGCACACCAGAAATAATTCAACTTTTGAATAACATGAATTCTAATACCAACATACAATTCTATCACATTTATTTTAGGAATTTGAAAGTGGCATTTCCCACAAACATTTGGGAGGAAATTGAATTTACACCGAATAAAACAGTAGCAGACATTTCTGACGACAACCAACAAATTTACGTACACTGTAACAACATACACCTCAACAGAATAGCTAATCAAAATGAACCAATTTTCCAAGATATGTTTATTTCCAAAAACGCTATTGAAACTGGGCGCTTAACCGATTATTTATCAATTCCAAATCATCTACCTTTAAATTTAAATTCTCAATTGACCAGTCAATTAACATTTGAACTCTTGAATGCTGTTGGGGAGGAAAATGATTTCATAGATTTAGAAAGATCAACCATAATTGTTTGTAAACTTATAAAAAAATATTATGATTTTTCAGATGCCAAAAAGAAAACTTACATTGCCAACCTCCTCACGTACTAAAATTTTAAGAGGAGGAAGTTATTGGGATGATTTCGGTACTAGTTTTTTTGGAACTCTGGGAGACCCAATTGGCACAGTAATTTCATTAGCCAAAGGAGATCGTCCTTCATGGAGCCGACGTGGAAGTAAAATAGTTCCCTTTGACCAAAGAAAAGGCTTCTTAGGAGGTTTCCTAAATAGCATGGGCACTAATTATTTGACCGACATGATTAAAGGTGCTGCCGATGCTGTTTCAAGAAATTCAGCCGTCAATGCAAAAGTGCTCTCCAGAGACCCCAGACTTTTGGCTTACAAATTAACTCATCGTTACAAACACCGTCCAACACCGTTACATTTCGTAAAAAATAAAATGACGTTCACATATTTGCCAACAGATGTCAGAAGGAGTGGTTTGGGAGAAACCCTTTATTCCTTAGTCACCAGCCCAAGTTTCAAAGCTTTTGGTAAAAAAGCAGCAATTACTGCGGCTTCCTACGCGATTCCGAGAGCTATAGACTACTTTTTGAATAGATCAAAAAAGAAAAAAATTCCAGCTGGCAAAGTAATGGATGCTGCATTAGAAATTTAAATTCTTTTTATTTCTAGATGGCTTGCAAGCGAACTTACAAAAAAAAGAGGACCACTAAAAAAAAAAGGACACACAGAAAAGGATCATTTAAAATTTTAAAAGTGAGACGTGTCACCAGGAAAGGGAAAATTAGTCCGTGGGTAAAAGCAGGAATCGCTGCTGTTACTCCTAGTGTTTTAGCAACAGGATACGGTCTAATTAAACATTTATCAAGAAATAAATATGCTGGTTACTCAAATATTTATGCATAATTTTTTTTATAGTGCATGGACCCAACCTATCGTAGTTTAATCATGCAAAGACGTAAAAAAACCAACAGAAAAGGATTCATACCAGCCATATTAGCTGGGCTTGCTGGAGTAAATTTAGTTTCACAAATCGGAAAGCAATTAATGGGCCGTAAAAGTGGCGTGAAAAGCATAAGAAGAAAAGGATTTGGTCAGGGTCAAACAGTTACCAGAGGTCAACGACACAGATATGGTCGCTTAAATGCTTTAATTGGAGGAAAATCCACCACCACACCCAAATATTTGAGTGATCCAAATTTAAAAAATTTCCCAATAAAAAAAATTGGCTCATACACAGTTGTTGTCCCACCAAGGAAAGGTCGTTCCATGCCGAAACGAAGCAAAGGTTTTGACCGTAATAAAGGTGTAATTGCAAAAAAGATAATTAAAACTCATTTGCTAGGGCCACGTAAAGGTCGCTTCAATCGACGAAAAGGTGATCTAGATTCAAATTTTTTGTCAGAGTTTGGGGGCGACGTTTTTAACCCCGAACCCACAGTTTCAAAATCTTGGGGTCGGACCATATATGAAAATTTGAGAGGGCTGGTGGGAAGCAAAGAAGCAAAAATTTTGAAAGACGCAACATTAAAAAGAGCCGAAAAAGGTATACTCGATAAGATCAACAAATTAGGACAAAAGAAAGCTGAAACAATTGCTTCTAAAATTGTTACTGGCCAACCCATTCCCAAAACTTACCATAAAGATCTCATGCCATCAGGAAGATTTTTAGGAAAATACAGAGGTTAATTATTTGTTTTTTATAGATGAACGACGATAAAGTCGAGCAGTGGTTGGATGAAATTAAACTAAGTCAAGTTAAAAATGAGGAATTACAACAAGCCTTGGCAAATCCATTGGAATATAGTGAATTAGATTTACAACAACGTTCACTGCCTGATAACGTGTTTTCTGCTCTGCCCGTATTTAATGAAGTCAATTCTTTAACTACAATCTCAGATAACCAACTCGAATTTGAAATTCTGAGACCCGACCCAATTTTGCTTAACTCCATATATTTTCAAATTCAATTAACAGTTACAACTCAAATTAATACCCCAGGCGACAAATACAAAGTAATACCAGTTGCGGATTTCATGGCACAACTGTTTAACTGCACTCAAATTTTAGTAGGTCAAAACTCGTGCAACATTGACCACTTGGATACAAACAGCGATATGTTTCACTACATAATTAGACGTTTGTATACCGACGAACAATATTCTAATTATTTAGGATATTTGGAATACCTTATGCCAGATACTCCAGGTCAATACGAATCGACTGACCCAACTAAAAACACTGGTTTCAAAACGAGATACGATGCGCTGTTTGAAAAAATGGATACTAATGGTTTCGCTTGTGTACGTGGTGTATACATCCCACCCAATTTATTTTTTCAACAAAAAAAAATTTTGCCACCCTATGTCCCCCTCAGAATAATTTTAAGAAAAAATCCGGTTTGTGCTTTACTTAAAACGGCTAGTGGTTCTGCTTTGACACCCAGCATTGAATTTAAAAGTGTAAAATTAAACTTTACTCAAGTTAAATTAAGAAATGGTATATATGAAGAATTCAGAAACCAATACGTAGCTAATAAAACACGTTTCCCTCCACTCGAAGTACCAACAAACCCTTACACAAACCCGCAAGCTATATATCAATATTTAGACGTAAGAGCGCAAAAGATCCCCATTCCCAAGGGAACAGATTTTGTCCAAACCCTCAGATCAAATTCGGCGATGCCTAAAGGAATCATCTTTGCACTTGCCAAATACAGAAAAACTAACTGTAATCAAAATCACATGTTCTTACCACTTGATGATCTTAAAAGTTATTCTATACTCGTTAATTCTCAACCCATTAAATCATGCTCTGTTGACCAAATAGATTGTTCTGCTCAATTTCAAGACATGTGGTTGAGGCAAACTAACTTTTTGGGAAATTTTTTAACTAACGATACCAATGGGCTTTCTTACCAAGATTTCCAAGGTGGTGCTGGTATAATTTGCGAATTAACTAATTTTGCTAATAATTTATACATACCAGCAAGGCAAGATGTTGCAAACATCGAATTAAAATTAACTTTTAAAAGTGCAGTCGAAGGTTACGAAGTTTATATTTTTCTTATTTATGACCAAATTCTAATAATCGATAAAGAATTTAATGCTCGAACAATTACATCTGTTTAGATGATTGATCAAAGGCAAGCTGTCAAACAATTATACAACGACCCTCTATTTAAAAGCAAATTTTGGGAGGACGATGAAGTGTTTAATGAAAACACTCCTTTACTGAAAGAAAACATTGAACAATGTTTACAAAAATTCACGAGTTATTGCAATGTTTACGAAACTTTTTACGATTACCAAAAAAATTGTCACAACAAGGATTATCCCCAAGTAGTTGGATTAAAAGGTGAAGGCATGGACCACTGGATTGCGGTTAGGTTTGACGGGAAGTACTACTACTTCATCGACTCATCTGGTGCTCCAAAAGATGTGTACTACATCAACGAAATACCAGACCTGCCACCAAAACATCAAGTTATTGCAACCGAAGCTGGGTTCATTCGTCAATCTCCAAAAGCCAACTCATGTGGTCTCTATGCCTTATTCTTTTGCATCGGTTATGAACTAGTACATGACGGCTATCATTTCTGGGCTGAACAAGCTCCTAAAACTATAGCTTACTCACCTATTACTGTATCTGAATTTGTGCAAACTTATGCTGTAATGGATATAGGTTACTTTTTGTATTCGAATGATATGAATATGTATAACTTGTTTATGAAAATAAATACATGAATGAATAATTCAATTTATTTTGTTTTCAATATAGCAACTACAAGTTGGTCTAACACACATAAAAACCATCAATTGGTTAATTTTATCCAAATTTTGGAAAAAGTGATCTTCCTTAATCCAACAGTCACAAATGTTCATGTGATGATACTGTACGATGATACCAGAAGCTTCAAAATCTAGGCCAGATCGCCTTTCCCACCACCACCAAGAATCATACTCTTGTAAACTAATATGAAAATATTCTAAAATTTTAGCCACATGGGAAGTAGGATAAGGTGCAAATTTTAATTCATACTGAGGCTCCATCTAAAAAAAAAAAAAAAAAGTTTCCTTAAAAACTACTTTCAGAACTTGTATCACTCACACTAGCAGAAATATTTTGAGGTGGATCCAATAAATGATAAGTATTTTCATATTCAGGTAATTTTTCACCTGTATCCCAATAAAATTGCTCTGTTGGTACAGTTCGTATACCATGAGGACCAGTTAGATCAACACATGGAGGTCTCGTAAATCTATGTCCTGGAATATTTAAAAAAGTTGTATACCTAGGACCTGCTTTATCAACTACAAATTGACAATTTTTACATAAAATCCAAATTATATTGTCTCTATATCTATGATTAAATATTTTTATAGCATTACAAAAATTACAACCTATGGCACCACTATTTGGAGGAATAACTTTATCATTGATGGTGGCAGTGGGTTGTTGATTCACTGGAAGAAAAAAAAGAAACAAATTTTTTTCACTCAAAAATCATTTATTAATCACAAATTACAAATCATTTGTTTTTTCAAACACACAATGCGTACAATTTAAACAATCCATCATGGGTAAGCGTACAATGCATTACCTTCTCAGTATCAAAAATATAATTATTCTTCAAAAATTTCATAACAATATCGCAGAAATAACGATGATGACCAGAAACAATCACTTGGGGCAAAAATTTGAAAGTAACATTGACTTCATAAAAGTCCTTCAAGTTCGTAATTTTCACTGAACTGATAAATATCGTTTTTCCATGGATTCTAAGAGGCGGATATCTGTTTGTGGTGATGCGATTCACTTCAACAGCCATCCTAGTCTTCTTCTGACTCGTCATCATGGTCGTCTCCTGATTCATCCTCAGATTCCGCCTCTTCCTCTTCTGCAATTAATTGAGGTTGGCTTTTCAAAATATTTCTAATTTTTTTGTCGAGATCGCAAAAATAGAATGTAGTACGGCAGTCCTCACAAAAATACCATAACCTGAAATTCTCAACCTGGGGTGTTGAACCTCTGACACAAATTCTATTTTTTGCAGAAGGTTTATCTTTAGTGCATGAACATTTGGGAATAGGCCAAAAATTCGCGTTTAACTCTTTCATTAATTCGGTTAATTTAACAAAAGCATATACATTCATACGAAAACCACATCGAGACTTCATTACCTGTTTACAAGCAATTTCTTTTTCATGATTCCATTGATTTGTTTCTTTTTTACATTCTTTATGATCAAAACATAAAGGATCGAACCTCCCGTCCTCCAAAATGTTGAAAGGTCGCCACCATTTCACAGAATTATTAAAAATCAAGTGAGCTTCTTGAGAAGCAATCAAATCATTAGCATCGAACACTTTTATTTTTTTAGCCGGTTTTTCGCAGGAATTTTTCTTTTTTTTATTTTTTTTCGATTTTTCAGTTGAAGTGCCAGGTGTGGTTTCCGTAAATTCAACCTCATCATTTTTTTTTTCACTTTCTAAAATTTGAACCAATTTTTCAATTCGCGCATTAGCTTTCGGCAATTTATTTTTTTCCTCAATCATTTTATCAATTACGGACTTAATAGGGTCAAGAATAGGAAACTTTAAAAGTTTCACAGCCTCTTTTAAATCCTTAATGTCATCACTTTTATCTAAACATCCCGAATCTAATTTTATATTTAATTGAGGCAATAAATTATAAGGCAAATCAGGGTGGTTATCCTTCAATCCATTAATGACTTTAGTCAGAGTTGTTATTTTCGAAGACATCTACAAAAATGTACAAAAGACAATAAATATAAAATAACAACAACATTAAAATAATGTTTAAATTTCTTTATCAATCACAGTAAACGTTTCACCAGAATTTAATTCAGATGCACCCACAACAAAATCTGGTCTGTTAGGTTTTTGTCCCAATCCCATAAATAACATACATTCCAACTTATATCTGAAATAATCTAAGTGAGGCTGATTTAAATCATCATTATCCAATTTATCTTTTAAATATCGACTATGTACTTTAAACAACAAATAAGAAGCAGATAAAACTAAAAATTCATCTCCCCCTATGCTAGCTCCCTCTCTAAATAATTTTTTAAACAAATCAGGACACGTATTTACATGAATAGACATATAATCCACATTATTGTAGTTTGAGAATATTATACTCTGCAACACTTTTTTTTGAACAGGTTTTTTCTTACACAACATGAAATAAAATAATTTCTTAGGTGAAGAAGTTCTCAACATTATTAAATGTCCATATGTCGAATTAATGTCTCTAATCTTATAAATATCCTCCGGTTTTTCCTCTGAATTTTTTAACACACTTTCAATTTCAAAATTTTCAAATTTCAATTTCACTATAAGGAATGAAAAAAAATTACCATAAATATTTATTTTGCATCTCTCCAATTCTGCCTACATTCGTTTCCTCCGACACCAGCATTTCTACAAAACCCATCAAGCGAATTATCATTTTTTTGACGTTGATTATTTCTAGATTCTTGTTTTTCCTGTTCAGCTCTATTATAAGCTTCTTTTATCTGCCTTCTGTTTTCATTATCAATATTAATTCTCTGTCTAAAACCTCCATCATCTTTCCCACTCATCTAAAAATTTAAAAAAAATTAAGTTTTTTTCAAAATCTGGTGTCAGAAGATACGAATTTCTTATATTATTAAAATTGCACATTAATAGTTATGTTTTGGGTCATACCCTCCGATCCATAATCGTAACAATAACATGTATACTCAACTTCAAAATCCATTTCAAATTGTACACTACTCAACTTTTCCTTAAAATATTTTTCACAATTACTATCACAATGACATTTATTTACATAAATTTTACCATAAAAATGTTCATAAAAATAAAATTCTGGTAATTGCTCTCTCAAACATTTTTCTAAAGACACTTTCATTTCATTAGTTAAAGTATATGTTCTAATTCCAACATCACAACAAGAAGTATTCCAATATATGGCATAATCTTCATTTTTACCAAAACGATGACCCATCTACAATTTTTAAAAAAACACTTATTCAGCAGTTGGATTAAATCTTTCCGTTAAGATTATCAGTGATTGCATTTCAAACACAACCAAACACTGACAGTCTTAACCAAAAGACGAAATCAAGAACAATTTTCCATCAATGTCCTACTAATAAAATAACAATATCAAACAAGAAAAAATTTTTTAACTTACTTTTTGCTAAAAGACTTGGGTGTCAGGTAATTCTAAAGAAGAGGGTGACTCAGGTGATTCGTCGTTAGACACTTTTTCGTCAGACTCAGATTTACTCAAATGATCAGTTGACTGGCACTCCTCCAATAATGATTCGTAGATAGCAGGCGTATCCCTTCAAAAGAAAAAATTAATGAATAAATACATAAATAAACACCAATCCAAAATCAGAGCAATTGAAAACAAACAAAAAATATTTACCGGAAACCTCGATCCGTATCTTTAAACAATCCAGATTCCACACACCTCGGTGACTTATGGAAAATTTTTTTTATAACTATCTGAATGATACGAGTATTAGGTTTCCAGTGTTGAACTTCAGAGGACAAACTTATTACATTTGCTTTCAAAACACCAGTATATCCAGAATCGATGACTCCAGCACTTAAGACAAACTTGTGAGTTTTTGAAAAAGAACTCGTAAAATACAAAAATCCTCCGTAACCTTCCGAAATCTCAATACAAATTCCTAAATCAACAATTTTTTGCTCGTGAGGCTCGAATACAATTAACTGGTCATTCAAAATATCGTATCCAGCATCCAAATTTCTAAATTTATATAAACAAACATTGGGCCTCATTTTCTGATAAAACAAATGATTCTTACTATACAACTTTTTAAAACCCTTTTTACGTTTAAGAGATTGTTCCTTCATAACTTCAAACAAAGTTGGTTTAATTGGAATCGAAGACAAATTCTCTTCCAATGAATTTCGTTGAGCCTGTATATCTCTCGAAATATCTTCAAACAAACCGCCAGCAATCAACTTCTCAGCATCAGATTTTGACATGTTATCCGTATTCAACAAAATTACAGAAAGAAGTCGACACTTACCGAGGTGTGGGAATGGGAACGTTTCCTCAAGTCAATCAGGAGAGTACTGAATAACGCTGAAAATTCGGCTACTATTTAAAGTGCTTATCTGACTAAACTTTGAAATTCCAGAAAGAAATAACATCGAACCACTTTCCGTGGTGAAATGGAAACACCTGACGATTGAAATTCGAACTGGTTGATAAATTACTTCCTCGTTCGAAAGTCGCGTGGAGATAAACCTATTGCTGTATCAGGATGAGAAGCGAAAAGTGTGGGTAGGGGTGGGGAAGGGGGGAGGGGGAGGGGGGTTGACTTAGACCATTTTTGCTCGAAACGGCTGATGAACGAAATTTCAAGGTCATTAATGTTAAAAGATAGGAAACCCCCATTTAATACCACTATTATAG	>Adeno15342 [mol_type=genomic DNA] [organism=Adenovirus acanthiza15342] [bio_material=feces] [label=nearest existing NCBI txid189831] [isolate=thornbillfecesArachne] [isolation_source=Acanthiza uropygialis] [note=thornbill] [topology=linear] [SRA=ERR4083510] [Bioproject=PRJEB38078] [Biosample=SAMEA6809490] [gcode=1] CTATAATAGTGGTATTAAATGGGGGTTTCCTATCTTTTAACATTAATGACCTTGAAATTTCGTTCATCAGCCGTTTCGAGCAAAAATGGTCTAAGTCAACCCCCCTCCCCCTCCCCCCTTCCCCACCCTCCCTCCATTTATTTATTCGCATCACGAACTTGCTCATAATTTTTCGCCCAAGATGTTTCGCTGCTCAGATCTCCTCGATGTGCTTTGCGTTCCCACCGAAGCTAAGCTATCATGGTTGCGGCAGCAAGCAAGGGAAGCCTACCGCGGGAGGATCTTCGGCGAGCCTCCGTTGGAGAGACGGCTTCGGAGACTCAATATTGCGGAAGCGCTTCGTACTTGGGAAATTCAAGAAGTTAAATACCTCCTTGATGTTTTCTCTTTGGGGGTGGCTGTGGGATGTGGGCATGACAGCTGCATCTATTGTAGGGAATTTCGAGATCGTCGAGAATTTCGTCGTCCCGAATTGGGTAACAGATATCCCAATATCAGTCGTGTTATAGATATAATATTTTATCGCTTGCGCTAAGTCCACCTGCGTGTGGCAATTGTAATTATTTTTTCAAATAAAAAAATATGATATATATAAAAAAAGACAAAGAGCGATTGTTTCACACTCGCTCAAAAATTCTAGAAAACAAGATAAAGTCACTCCACACGAAAACTTTCGACAGGTAAAAGTGCACCTGTTTAAAGTTTCATGATAAAGAGAGAATAAAAATCTCTCTCAAATTGTTATCGAAACCATTTCGTATACATCATGTCAGTTCCGTTCAGGTGTAACATTTTCGACTGTAAAGAAATGGATCGTTATCATTTGAAAAAAAGTAAGCCTCATATTTTAACTTGCACTATTTGTAAATTGGATTATTTTACATTATGTCGAACGAATAAGGATATTTGTTTTCCTTGCTATTATAGTATGAGTTGTGATGAAAATTGTAAATGCAAATCAGCGTTGATGGTTTGTCCTTATTATAAAGATCAAATATTTTCACAGGATGATATAATTGAGTTTCATGCATGTAAAAATTATGAGAGGCATCCAGCTTATCGACATTTGCAAAAATGTTGTTCTTGTTATGGAAATGTGATTATGAGTGCTAATGATAAGATCATTAAAACTTTGAGAGCACTGCAGGAGAAAGTTAATACTGTGATAGAAGAAATCATTGAACTTCAAGACGGTAAATATAAAAAAATTTATTTACATAAAATTATACAAATTTATCCAAGCCAACCACCTAGTTCAGAGTTATAATTTGTTGAGATTCTGTCTAAAAGTTCTCGGAAATTTTCTGTATTTCTCGCAGTTATTTGTTCTGGAGTTTCTGCCGGTACACTTGGTGCGGGTCCTAGTGGTGGGAGTACATCAGGAATTCTTGGTTGTAATCCAGGTGGAAGTGAAGCAGGAATTTGAATTTCTTCCACGGCGACTTCTTGTATAGGTTGTTGACCCGTAAAAGGTATGTAGCTTCCTATAGTATTTCCTAAATTAGTTACAGCTTGAGTAGCGTCTGTTATTTGATTTCCCACAGTTTGTAATGACTCACCAATTCCTTGTACAACTGGAATAGCTGTGTTTATTGCACTCTGTCCTGTTTCAAAAATTTTATGACCTGCATATTTTCCGAAAGGTTTAAAAATATTTTTGAATTGAGGATCGATGTTGGATGTAGCTTGTTCAGCAACTAATTCCTCAAATCCCGATTTCAGATTATACATTCCAAAGTCCGTTGCTATCGAGTTATCACCACTTGCATAGTCTAAAAGAGTTTTTCCAGCACCTAAAGCAGTCGTCAATTTTACACCTGTTTGAATTGGATTTCTCCAAGCATTTGTAAGTACTCTTTGACTTAAATTTCTTATTGGTTGATAAACTTGTTGTGCTGATCTTATTGTACTCCCTGCAGTAGTAGGTTTTTGATATGCTAATATGTCTCCTTCGTACAATGATTCGCTAATGTTTGGGTTCAGTATATCTAAACCTAAATTTTGTGTCGCGATATTGTATGTTGATTGATCCCAAGTATTGTTGTTTATATAATTTATTATGAGATCTTTATAATTATTTAAATTATTTTTTATGTGGTTTAAAAAAAATGTAGATAGAGTAGTTGGAAATGTTAATCCATATTTTAATATAAAAAATGAAATTAATTGATATTGGGAGTTTAAATCTGTTGGTGCGTGAGGTAAATTGGAAAGATAATTTAATTGATTTATAAAATCTTGGCCGAAGGGAACTGCTTGTTCTCTCAGGAAAGAATCTATGATTGGATATTTTTTAATGTCAAAATTTGTGTAAAGCTGGTACAAATCGGTTTTAGTGAAGTCTGAAGTGTTAGCATCTTCAACATTAATTGAAGAATAAAATTTTGTTAACACATCATCAATTAATGTTTTAATTTTTGATTCTAATGGAGTTGAATCATTTAATAAATTAATTTCTGTGCTTAAATCCTCCGAAGGATTTCGAAATGAGAGTAAACTGTTCAATTCGAGAAGAATTTTGTTGAGGTAATATTTTATAGTTTTGATGTTTTGTGCTTGTGTTACTTGTGCATAATTGTACTTGAAATTTTGAAATATAATTTTTTCACTTGGGTCGGTTATAATTCCATCGAAATGTCTTAACAGATATCTCAATCTCGTAATTTGAAAAATAATATCTCTGATACTAGTACCGATAAATCTGGGAGTACTACTCGTTTTGGGTAAAAGTCTTTCTTGAGGAGGTAATATTCTTGTAGGTTGTGGTATTGAAACGGGTTGTACTGGAGTTGAAGGTTCTTGAGCAGCAGGAGCAGTACTATAGTTTTGAAGATTTGGAAATTGGGGTGGTGGTGGTGGGATATTGATATTTGTAGTGAGTTTGTCAATTTCTTTAGATTTCGGAAAATTTGGGACATTTGTACTTGACCTTGGAAGAGTGGTCTTATTAATTCTTAAACTTTTTGGTATATTTTCTTTTTCTTGATGTTTGCTTAAAATATAGTACGTTTTTTTCTTAGGGTTTATGATGACAATATTCAGTTTTCTGACTGCTTTTTCTATGTCTCCTTTTCGAGTGGATTCTAATCTCACACTTTTGTATGTTCCAGTCTTATCCAAAGGATTCAGAAAGACCATCTGCAAATAACAAAAAAATGTATCAAATAAGCATTCGTGAAGTCAATAGGCAAGTGAGAAGATTATGGTTTAGGTTGAGAACTAGATTTAATGCATCACGTATGACACCTGTTGAAATTAATGAAATGTCTCGATCAACTGAATTGTTCTGGAGAGATTATTATAATAGACTTTCAGGTCAACCGCTTAGATTTGTTGGTGTTCAAGCTGTGATTTTGTTATCTTCAGGTGCACGTTTTGCACTGCCCATGAATGTTTCTTTGAGAAATATTGAAGATTATTTTAGGGTTGCATTTCAATATCTAGAATTAATGTCTCAGGGAATTGATGTGTTTGCGAATGGACTTTATATTAGAATTTCAGGTGAAGATTTAGTTGATCCTCAAGATATCCAAAGTGGTAGGATAGATTTTAGAATTGGTTTCGATATGTTGTACCCAACAAGAAATATTTTTCAAAGTGTGGAAATTGATCAGAATTTTGTATTTGAGGATCAACAAAGTGATCAAATGTCAGATCAACAGGATCTCCAACAAGAACAGGATTCTGATAGGGAAAGAGAATATAATCAAGAGATACAAACAGAGCGGTACAGAGAATTGGAACGTCGTATTGACATTTTAACTAACGAATTACGTGATATATTATATAATATTAATCAAAATGAAGATGTTTTAATCAGTTTAAGAACTGCTCGAAATAGATGGAGCAGAAATGTCCAACAGTTAAGACGAGATATCGAAAATCAAAATTTAATTTTGCGCAGGGAACGAAATAGGATCGAAAGACAATTGCGTGGTTTGAGGCGTCTGTTTAACAGTGGCGAAGAACTATCTTCAAATTATGATCCTGATACCGAAATATACTCATCATCTGATTATTCTAATTTTCAGAATTCTCCATTCAGTGTGCCGGACAGTTATTTGGACAACGAAGATTTCGATGACTTACTAGACTACATTAGTGGCTCAACTTCTGCTCAGAATGCTTTATTTGATACATCTCCACCGAGAACTTTTTATAGTCCAAGCAGCTCTGACATTTCAACTGAACTCTACGATACCCGAGAACTTGAGGAATTGGAGAGAATATCTAGGGTAAATGAATTACGGGAAGAAATATCCAGGGCGGAATATCAATTAAATCAATTGCAAGATTTAATGAGGGATTTGCGAAATAGACGTATCAACAGGCGAAGTACAAGTTACAGAACTTTGTTAAGTGGATTGCAAAATCAACAAAGAGAAATTCGCACTTTATTGCAGCAATGGCAGCGAGAATTAAGAAGCTTGCAGAGGAACATCGACTAAATAACGGTGCGTGTATTTATACTGTTGATTTGACTGCTTATTTATCTATAGAAATTGCGAAATGTTTTGTGAACTATAAGAACTGCAAAATAAGTATTGACAAACTTTTGTTGAAAAAAACTTTAGTGATAGATTTTATTGATTACTTACTTGCAAAAAAGTATACGGTTGAAAATTATAAAGGTAAATTTTTTTGTGTTTACAAATACAAAAAATTAAAAAAATTATTTTTCTTTAAAAATAAATTGGTAATTGGTCAGCAAAATAAATGTTCTGATTGTGGTAAGTGTTATGTAAATTATCATGTGTGTTACGGTGATTGTATAAGATCTCGTAATTATTTAGAAGTAAAATTGCCTAAATTGCCAAATTATTCCGAAATTATTGATGTTATTGTAGATATTGAATGCTGTTTCATCAAAGACAGACATGTACCCGTTTTATTGTGCATTTCTTATGAATTGGAAGGAATTTTAGTTGAAAAATCTTTTTATACTGTCGAGGGATTTTTTAAATGGTTGAAAGACTTTTGTCTGCAAAATTGTAAAATTAATTCTAGAGTAAATTTGATTGGTTTTAATTCCAGTCGATATGATTTTATATTTTTCATGAAGGAATGCAGAAAATATATTATGAATAATTGGACCTTTCAGAAACAAAAATATAATTACATTCAAAAAGGTGGTGCTATTATTTACAATACATTTTATATAGGTCCTGTGTCAGTTTGGTTTGTTGATATTTTAAGGTATACAGGTGGTGTAACATCTCTAAAACAAATAGCAAAAGATTTGAAAATTTCTCAGGAAAAAGGAGCTTATCCGTTTAAGACATTAACACTCGAAAAACAGGAAATTGAACTCGATGAAGATGACTTTTTTGCGGGCCACTATTTCGAAACTACAGATCAATACCATTCGTCTAAAAAAATGTGGATGGATAACGATAAGTGTTCTTTTTTTAATTTGTTGGAAATTTATTGTGTAAGAGACGTGCGTGTCACTATGGAAGTTTGGAAAAAAATTTGTCACATGTACAATTCGTATGTTCCATTTATACAAAATGAACATATCACTAAATTTCATGGAGCCCCCTCTTTAACAAAATGGATATCTTTAAAATACGCTTTAGATAAAAGTAATCTTTCTTCTCTCAAAACTTATAATTGCAAAACGAAAACCACTAAAATAAAAATTTATGCGCCAAATTATGACAGTTATTTTTTATGGGCTGATTCCGTTTATGGAGGGTGGGTAGGTTGTCACCAACAAGGTATAATAAATGAGCAATTGGGAATGGTTGACATAGTTTCTCATTACCCAACTTCATTTACTTGTTATTACGGTATTGGCAAACCCAGAAAAATGACAAATGAAGAATTGAGGCATTTTGAGGAAAATATTGCTTCTTATGATTTGGAAAATATACCTATATTTTGTTGTGAAGTGAATGTTACACCACCTAAAAAAATAACTAATTTTTGTTCTCCTTTACCGCAAAGGTGTAAAATGACCCTAACATGGAGTTATTTAAAGTGTAAACAGAACTTAAATTCAATAGATATTTGGCATTGTGTAAAATATTATCAATTTAAATTTACGTTGTTGAGAGGTGAAATATTTCCAAAAAAAGCAATGATATTTAGACAATTTGTAGAATGTTTCGCTAAAATGAAGAATGATGGAAAACAGGAGAAAAATGACTTGAAAACAAAGTGTGGGAAAATAGGGTTAAATTCTGGAATTGGCAAGTACGGTGAAAAAAAGGAAAGGTTAATTTCTAAGATCGCGAAAACTGAACAGGACGTTAAAGAAATAAATTTATTGTTGAGCAATAATAATAAGTATTTAAGACACGAATTGATGGATATAATAACACACAAGTCTTATGAAGAATATGTGATTAAAGAATTTGATGTTACTTGTAACACCATTCCTATACACATCATATCTCTGATGTTCTCTTATTCTCGCGTAATTAAAATGGACCTAATTAGAAGATCAAAACTTAATAATTGTAGCATTTTTTCGCCTAGAAATAAAACACCAGGTTTAAAATATGGAGATACTGACAGCATAGTGATTACTGCTCGCATGTTACGATATTTAAAAAAACACTCACCCACTTTATTTGATCCATCGATTGGCTTCTATAACCCACAAACCAAAAACTTTGACTACCACGTCGAAGTGGAGGAGTTGTTTAGAGGCAGGAAAATCCCGAAAACTAGGTTCGCATTATTTTTTGGACTCAAAGCATATATGATAGTAACAACCAGGGGTACAAAGTACAAATGTAAAGGACACAGAATAGCCGAACCAACTAGTACATGTAGGTGTGGAAGTGGTGATAAGCAGTGGTTTTGTATTGGTTGTTTGGAAAAAAACTTTGATAACGAAGAGAAAATAAATATCCCAGGTGTTACGTTACAACATTTTTATAACTGCGTACGTGGTAACCACCACAAATTTCAGTACTTGCGTTTCGAGAGAAATTTAAATAGACCCATCGGCAAAGGTAAGAAACCATTTTCTATTAAAAATAAGTATATTACCATATCCTTGAATTATAAAGATTTAAATCATAAATATGACGTAGTAAATAAAATATGCTATCCTTTTACTCAACTTGATTAGATTTAAAAATGGAGGATGACGAAGAATTTCTTTCACCACCTACCTCTCCCCCTCCTACATTGTCAGAAGTCGATGAGGAAAAATTGAAGCAGGATGATAGATATAAAACACAAAGGGAAAAAAATCTAGAATTAGCGACCGAGGAGTTAAATTCGTATCTAAATGTGGTTCAGAAGTTAAGCCCTGGGTTAACAGCCCAAAATTATAAAAATCTGCGTAAAGATCTATCGGAAATTCGACGAGAGTATAAAATTCGTAATGATGACTTGACCCAAATAAATTTAATTAGAGAAGTTGAACGAACAATGGATTCCAAAGTCGAAGAAATAAATCCTAAATTAATTTCTCGGAAGAGAAAGAGAATCACTGATGACAACGATGATGCGTCATCAGAAAAACAAAGGTCTTTATCTCTGTTTGAAAAATTGAGAAACAATTCCGAGTCCATTTACAATATTAAAACTCAGAGTAATGTGTTGATAAATGGTGTTACAAAATCCGGTAAAAGTACATTTATTGCAAATTTATTTTCTACTAAATATTGGAGTTTTGCAGATATGATAAAAAATGTGTATCTTTTTTCAAAAATTGATGTCCAAGAAGCATGGGCTAATTTGCAGAGAAATTGTGAATCTCTAGGAATAACACTTCATGTAAAAAAAACCATTGATTCGTTGCCCGATTTGCAGAGTACCATCCCGAAACAATCAGTATTAATTGTCGATGATTTTATGGTAGATGCAATAAAAGATAAAAAGTTAATGAATTTGTTGACTGACTTATTTAATGTCACAACTCATCATAATGATATTATATCCATATTTACGTTGCATAATTTATTTGCAGACGGGTTTCGAACTATGAGGTTAAATTCAGATTACATTTTTCTGTTCAGTAACCCCGTAGATATAAATTCTGTTAAATTTTTTTTTAGGCAACTTGAAAGTGAACAAAAAGCTCAATTATTATTTGTTGCCTATAAAGAAGCTCTGACAAATAGTGTACCGTTTGGAATTCAGATAATGAAAAATTTGGAACACAAATTTTTTTATGGATACACAAGTTTAATAATGTTCGTGAATGACGACGAATTGAAAGATATCCAAGCACAATACAAACTCACAAATAATGGAAGTTCCGTTTAGACTTGTTTCTAGTGCCAACAAAATCGTTTTTCCCAATAACACCTCAAACGATTTTACAAACGTTCTTCATCCTCCCATTGTAAATGTGTCTTACATCGGCTTAACGAAGGTATCTGTGTTCATTGACAAGACAAAAATAAAAAACGATCCTGAATTTTTAAATACAAATTCTTTTTTTTTTGTAAACAGTGAAGAAACGAAGAGTTCACAAATTGCCAATCAAAGTGTCAATTCTTTAAACGATTTTTTTGTTAATTTGAGTGACGTGAGCAAATCTCAGAGAGTAAATGTAGAGTTTTTGACAGATTTTTTTTACATTGGAACTGAAATAAAAGAAATCAATTCGCTACATATTTTGATAACAAATTTAAACGGTGAACCTCATCCAGTTTTGAGTGGAACTACTATTTTAGGCTTAAAATATACAGACATGGAATTGGAAAATAATGTTATTCGACTGGTTTCTAGCGCAAACAAAGGAGATTATCCTAACAACAATGCACAATTCTTTTCGAACACTATGCGCCCCAGTATCGAAAATTTGGATTCTGTTGCTTTGTCAAAGATCAGTATTCCAATTAAACCTGATGATCCTAAACCTCCTCCACCAGAGACAAAGGAACAATATTCAAATAAAAAAATTGTTGAAGAAATAAAAAAAAATCCTTTTGCTCAGGACGATATTGACCTCGGAACTTTACGTTTTGAGTATCAATTAAAGACAGGAGGATCAGCTGTACAAGTAAAACTATCTTTTTATATAAGCAAGGAGGATGAAATTGATTTTGGAAAGACAGACTCAAGTCCTTTCGATCAATTATACAAAGCTGTAGACAATTTAGATGTAATGTTTAAAAATTGGCGCTACGGTAGTTCTTTGGATAAGGAAAAATTCAACATACGATTAAGAAAAAATACAATTACAAATTTTTATGATATCATGATTCTTCCTGGTAACACTCTGAATACAAAAATTGAATCCCAATCTGTGGTATTCCATTCGTGGTCAGATTACGTAGAACCAAAATTTTTTTTATTTGGAATAAATACTTTTGTACAGGTTGTAGGTCATTCATCGGTGAGTCAACGTAACCAGGGTAATTTTATTGTTCTATTCAACGCTTTGAGAATTCATTGGTTCGACAAAGAAAAACTAACTGATTGGATTTACACACCAACAGAATTTCCTGAACCAGAGCCGTATGAGAGTTCAGATATTTTTTTCATAAGATTAGAAAATGTAGAATCCATAAGTTACGGACAACAAATGGCTCCAATTATACAAGTAATTCCTTTGAATGCTCGTTATATATCAAGTAATCGTTTGACCCTAACAATTCCTTTTTCAGAAACTTATTTTTTACGTACTATCACTGACAAAATTACTGAATTTACTGTTTCAATTTTAGACGAAAATTTGCAACCTCATACAAAAGTTCGGACAGAAGGCACCACAGTAATTTCCATAATTCTTAATTATGGCTCAAACACAGAAGTTCGAGAAAGTAGTCATATTGAACAGCTCCTTGGACAGTGACATTTTTCCAAACAATTCATCAACAAATTTTACAAACAGAATATATCCGATAAACCAGGAACAGAGTTATGATGCAGTTTTTCCAATGATGTGTTCTGTGCCAATCATTTCTGCACCGCCCGACCCGGATCCTTCCATCAAATTATACAGATTGAATGACAGAGGAAAAGTTATGTTTAGAGATTGGTATGTTCTTTCAAATAGTACCAGTGAAAAAACAATAACATGCGAAAGCGTGGGAACTTCGAACACAGTAACTTTGGATTTAAAGCTAAAAATAGGTATACGTTTAAAACCTCGGTTGGATTTATCCAAACATGTTTTTGAAGAAAAACAAGACATTGCAACATTTTGCGATTTTGAAATTTATTTAGAATTAGGAGATTGGCAAAAAAATGCTACACAAGATTTTATTTTAGTGGCACCCAATGACAATCCAATGATGTGCTGTTTAAAATCCGAAAGTATAAATAATCACTTATATTGGGAAATGAAACGAGGTCAGACATTGGCATGGAAAATCGAAGGAAATTTCGAAGGGGATGGTTCGGCAATAGTCGATGTAGGAATATCGCCAGACACTGGGATAAATTTAGTTAAAAAAAGATTGTGGAAAGAAACAGATTTAAAATACATTAACTGGAGCACACCAGAAATAATTCAACTTTTGAATAACATGAATTCTAATACCAACATACAATTCTATCACATTTATTTTAGGAATTTGAAAGTGGCATTTCCCACAAACATTTGGGAGGAAATTGAATTTACACCGAATAAAACAGTAGCAGACATTTCTGACGACAACCAACAAATTTACGTACACTGTAACAACATACACCTCAACAGAATAGCTAATCAAAATGAACCAATTTTCCAAGATATGTTTATTTCCAAAAACGCTATTGAAACTGGGCGCTTAACCGATTATTTATCAATTCCAAATCATCTACCTTTAAATTTAAATTCTCAATTGACCAGTCAATTAACATTTGAACTCTTGAATGCTGTTGGGGAGGAAAATGATTTCATAGATTTAGAAAGATCAACCATAATTGTTTGTAAACTTATAAAAAAATATTATGATTTTTCAGATGCCAAAAAGAAAACTTACATTGCCAACCTCCTCACGTACTAAAATTTTAAGAGGAGGAAGTTATTGGGATGATTTCGGTACTAGTTTTTTTGGAACTCTGGGAGACCCAATTGGCACAGTAATTTCATTAGCCAAAGGAGATCGTCCTTCATGGAGCCGACGTGGAAGTAAAATAGTTCCCTTTGACCAAAGAAAAGGCTTCTTAGGAGGTTTCCTAAATAGCATGGGCACTAATTATTTGACCGACATGATTAAAGGTGCTGCCGATGCTGTTTCAAGAAATTCAGCCGTCAATGCAAAAGTGCTCTCCAGAGACCCCAGACTTTTGGCTTACAAATTAACTCATCGTTACAAACACCGTCCAACACCGTTACATTTCGTAAAAAATAAAATGACGTTCACATATTTGCCAACAGATGTCAGAAGGAGTGGTTTGGGAGAAACCCTTTATTCCTTAGTCACCAGCCCAAGTTTCAAAGCTTTTGGTAAAAAAGCAGCAATTACTGCGGCTTCCTACGCGATTCCGAGAGCTATAGACTACTTTTTGAATAGATCAAAAAAGAAAAAAATTCCAGCTGGCAAAGTAATGGATGCTGCATTAGAAATTTAAATTCTTTTTATTTCTAGATGGCTTGCAAGCGAACTTACAAAAAAAAGAGGACCACTAAAAAAAAAAGGACACACAGAAAAGGATCATTTAAAATTTTAAAAGTGAGACGTGTCACCAGGAAAGGGAAAATTAGTCCGTGGGTAAAAGCAGGAATCGCTGCTGTTACTCCTAGTGTTTTAGCAACAGGATACGGTCTAATTAAACATTTATCAAGAAATAAATATGCTGGTTACTCAAATATTTATGCATAATTTTTTTTATAGTGCATGGACCCAACCTATCGTAGTTTAATCATGCAAAGACGTAAAAAAACCAACAGAAAAGGATTCATACCAGCCATATTAGCTGGGCTTGCTGGAGTAAATTTAGTTTCACAAATCGGAAAGCAATTAATGGGCCGTAAAAGTGGCGTGAAAAGCATAAGAAGAAAAGGATTTGGTCAGGGTCAAACAGTTACCAGAGGTCAACGACACAGATATGGTCGCTTAAATGCTTTAATTGGAGGAAAATCCACCACCACACCCAAATATTTGAGTGATCCAAATTTAAAAAATTTCCCAATAAAAAAAATTGGCTCATACACAGTTGTTGTCCCACCAAGGAAAGGTCGTTCCATGCCGAAACGAAGCAAAGGTTTTGACCGTAATAAAGGTGTAATTGCAAAAAAGATAATTAAAACTCATTTGCTAGGGCCACGTAAAGGTCGCTTCAATCGACGAAAAGGTGATCTAGATTCAAATTTTTTGTCAGAGTTTGGGGGCGACGTTTTTAACCCCGAACCCACAGTTTCAAAATCTTGGGGTCGGACCATATATGAAAATTTGAGAGGGCTGGTGGGAAGCAAAGAAGCAAAAATTTTGAAAGACGCAACATTAAAAAGAGCCGAAAAAGGTATACTCGATAAGATCAACAAATTAGGACAAAAGAAAGCTGAAACAATTGCTTCTAAAATTGTTACTGGCCAACCCATTCCCAAAACTTACCATAAAGATCTCATGCCATCAGGAAGATTTTTAGGAAAATACAGAGGTTAATTATTTGTTTTTTATAGATGAACGACGATAAAGTCGAGCAGTGGTTGGATGAAATTAAACTAAGTCAAGTTAAAAATGAGGAATTACAACAAGCCTTGGCAAATCCATTGGAATATAGTGAATTAGATTTACAACAACGTTCACTGCCTGATAACGTGTTTTCTGCTCTGCCCGTATTTAATGAAGTCAATTCTTTAACTACAATCTCAGATAACCAACTCGAATTTGAAATTCTGAGACCCGACCCAATTTTGCTTAACTCCATATATTTTCAAATTCAATTAACAGTTACAACTCAAATTAATACCCCAGGCGACAAATACAAAGTAATACCAGTTGCGGATTTCATGGCACAACTGTTTAACTGCACTCAAATTTTAGTAGGTCAAAACTCGTGCAACATTGACCACTTGGATACAAACAGCGATATGTTTCACTACATAATTAGACGTTTGTATACCGACGAACAATATTCTAATTATTTAGGATATTTGGAATACCTTATGCCAGATACTCCAGGTCAATACGAATCGACTGACCCAACTAAAAACACTGGTTTCAAAACGAGATACGATGCGCTGTTTGAAAAAATGGATACTAATGGTTTCGCTTGTGTACGTGGTGTATACATCCCACCCAATTTATTTTTTCAACAAAAAAAAATTTTGCCACCCTATGTCCCCCTCAGAATAATTTTAAGAAAAAATCCGGTTTGTGCTTTACTTAAAACGGCTAGTGGTTCTGCTTTGACACCCAGCATTGAATTTAAAAGTGTAAAATTAAACTTTACTCAAGTTAAATTAAGAAATGGTATATATGAAGAATTCAGAAACCAATACGTAGCTAATAAAACACGTTTCCCTCCACTCGAAGTACCAACAAACCCTTACACAAACCCGCAAGCTATATATCAATATTTAGACGTAAGAGCGCAAAAGATCCCCATTCCCAAGGGAACAGATTTTGTCCAAACCCTCAGATCAAATTCGGCGATGCCTAAAGGAATCATCTTTGCACTTGCCAAATACAGAAAAACTAACTGTAATCAAAATCACATGTTCTTACCACTTGATGATCTTAAAAGTTATTCTATACTCGTTAATTCTCAACCCATTAAATCATGCTCTGTTGACCAAATAGATTGTTCTGCTCAATTTCAAGACATGTGGTTGAGGCAAACTAACTTTTTGGGAAATTTTTTAACTAACGATACCAATGGGCTTTCTTACCAAGATTTCCAAGGTGGTGCTGGTATAATTTGCGAATTAACTAATTTTGCTAATAATTTATACATACCAGCAAGGCAAGATGTTGCAAACATCGAATTAAAATTAACTTTTAAAAGTGCAGTCGAAGGTTACGAAGTTTATATTTTTCTTATTTATGACCAAATTCTAATAATCGATAAAGAATTTAATGCTCGAACAATTACATCTGTTTAGATGATTGATCAAAGGCAAGCTGTCAAACAATTATACAACGACCCTCTATTTAAAAGCAAATTTTGGGAGGACGATGAAGTGTTTAATGAAAACACTCCTTTACTGAAAGAAAACATTGAACAATGTTTACAAAAATTCACGAGTTATTGCAATGTTTACGAAACTTTTTACGATTACCAAAAAAATTGTCACAACAAGGATTATCCCCAAGTAGTTGGATTAAAAGGTGAAGGCATGGACCACTGGATTGCGGTTAGGTTTGACGGGAAGTACTACTACTTCATCGACTCATCTGGTGCTCCAAAAGATGTGTACTACATCAACGAAATACCAGACCTGCCACCAAAACATCAAGTTATTGCAACCGAAGCTGGGTTCATTCGTCAATCTCCAAAAGCCAACTCATGTGGTCTCTATGCCTTATTCTTTTGCATCGGTTATGAACTAGTACATGACGGCTATCATTTCTGGGCTGAACAAGCTCCTAAAACTATAGCTTACTCACCTATTACTGTATCTGAATTTGTGCAAACTTATGCTGTAATGGATATAGGTTACTTTTTGTATTCGAATGATATGAATATGTATAACTTGTTTATGAAAATAAATACATGAATGAATAATTCAATTTATTTTGTTTTCAATATAGCAACTACAAGTTGGTCTAACACACATAAAAACCATCAATTGGTTAATTTTATCCAAATTTTGGAAAAAGTGATCTTCCTTAATCCAACAGTCACAAATGTTCATGTGATGATACTGTACGATGATACCAGAAGCTTCAAAATCTAGGCCAGATCGCCTTTCCCACCACCACCAAGAATCATACTCTTGTAAACTAATATGAAAATATTCTAAAATTTTAGCCACATGGGAAGTAGGATAAGGTGCAAATTTTAATTCATACTGAGGCTCCATCTAAAAAAAAAAAAAAAAAGTTTCCTTAAAAACTACTTTCAGAACTTGTATCACTCACACTAGCAGAAATATTTTGAGGTGGATCCAATAAATGATAAGTATTTTCATATTCAGGTAATTTTTCACCTGTATCCCAATAAAATTGCTCTGTTGGTACAGTTCGTATACCATGAGGACCAGTTAGATCAACACATGGAGGTCTCGTAAATCTATGTCCTGGAATATTTAAAAAAGTTGTATACCTAGGACCTGCTTTATCAACTACAAATTGACAATTTTTACATAAAATCCAAATTATATTGTCTCTATATCTATGATTAAATATTTTTATAGCATTACAAAAATTACAACCTATGGCACCACTATTTGGAGGAATAACTTTATCATTGATGGTGGCAGTGGGTTGTTGATTCACTGGAAGAAAAAAAAGAAACAAATTTTTTTCACTCAAAAATCATTTATTAATCACAAATTACAAATCATTTGTTTTTTCAAACACACAATGCGTACAATTTAAACAATCCATCATGGGTAAGCGTACAATGCATTACCTTCTCAGTATCAAAAATATAATTATTCTTCAAAAATTTCATAACAATATCGCAGAAATAACGATGATGACCAGAAACAATCACTTGGGGCAAAAATTTGAAAGTAACATTGACTTCATAAAAGTCCTTCAAGTTCGTAATTTTCACTGAACTGATAAATATCGTTTTTCCATGGATTCTAAGAGGCGGATATCTGTTTGTGGTGATGCGATTCACTTCAACAGCCATCCTAGTCTTCTTCTGACTCGTCATCATGGTCGTCTCCTGATTCATCCTCAGATTCCGCCTCTTCCTCTTCTGCAATTAATTGAGGTTGGCTTTTCAAAATATTTCTAATTTTTTTGTCGAGATCGCAAAAATAGAATGTAGTACGGCAGTCCTCACAAAAATACCATAACCTGAAATTCTCAACCTGGGGTGTTGAACCTCTGACACAAATTCTATTTTTTGCAGAAGGTTTATCTTTAGTGCATGAACATTTGGGAATAGGCCAAAAATTCGCGTTTAACTCTTTCATTAATTCGGTTAATTTAACAAAAGCATATACATTCATACGAAAACCACATCGAGACTTCATTACCTGTTTACAAGCAATTTCTTTTTCATGATTCCATTGATTTGTTTCTTTTTTACATTCTTTATGATCAAAACATAAAGGATCGAACCTCCCGTCCTCCAAAATGTTGAAAGGTCGCCACCATTTCACAGAATTATTAAAAATCAAGTGAGCTTCTTGAGAAGCAATCAAATCATTAGCATCGAACACTTTTATTTTTTTAGCCGGTTTTTCGCAGGAATTTTTCTTTTTTTTATTTTTTTTCGATTTTTCAGTTGAAGTGCCAGGTGTGGTTTCCGTAAATTCAACCTCATCATTTTTTTTTTCACTTTCTAAAATTTGAACCAATTTTTCAATTCGCGCATTAGCTTTCGGCAATTTATTTTTTTCCTCAATCATTTTATCAATTACGGACTTAATAGGGTCAAGAATAGGAAACTTTAAAAGTTTCACAGCCTCTTTTAAATCCTTAATGTCATCACTTTTATCTAAACATCCCGAATCTAATTTTATATTTAATTGAGGCAATAAATTATAAGGCAAATCAGGGTGGTTATCCTTCAATCCATTAATGACTTTAGTCAGAGTTGTTATTTTCGAAGACATCTACAAAAATGTACAAAAGACAATAAATATAAAATAACAACAACATTAAAATAATGTTTAAATTTCTTTATCAATCACAGTAAACGTTTCACCAGAATTTAATTCAGATGCACCCACAACAAAATCTGGTCTGTTAGGTTTTTGTCCCAATCCCATAAATAACATACATTCCAACTTATATCTGAAATAATCTAAGTGAGGCTGATTTAAATCATCATTATCCAATTTATCTTTTAAATATCGACTATGTACTTTAAACAACAAATAAGAAGCAGATAAAACTAAAAATTCATCTCCCCCTATGCTAGCTCCCTCTCTAAATAATTTTTTAAACAAATCAGGACACGTATTTACATGAATAGACATATAATCCACATTATTGTAGTTTGAGAATATTATACTCTGCAACACTTTTTTTTGAACAGGTTTTTTCTTACACAACATGAAATAAAATAATTTCTTAGGTGAAGAAGTTCTCAACATTATTAAATGTCCATATGTCGAATTAATGTCTCTAATCTTATAAATATCCTCCGGTTTTTCCTCTGAATTTTTTAACACACTTTCAATTTCAAAATTTTCAAATTTCAATTTCACTATAAGGAATGAAAAAAAATTACCATAAATATTTATTTTGCATCTCTCCAATTCTGCCTACATTCGTTTCCTCCGACACCAGCATTTCTACAAAACCCATCAAGCGAATTATCATTTTTTTGACGTTGATTATTTCTAGATTCTTGTTTTTCCTGTTCAGCTCTATTATAAGCTTCTTTTATCTGCCTTCTGTTTTCATTATCAATATTAATTCTCTGTCTAAAACCTCCATCATCTTTCCCACTCATCTAAAAATTTAAAAAAAATTAAGTTTTTTTCAAAATCTGGTGTCAGAAGATACGAATTTCTTATATTATTAAAATTGCACATTAATAGTTATGTTTTGGGTCATACCCTCCGATCCATAATCGTAACAATAACATGTATACTCAACTTCAAAATCCATTTCAAATTGTACACTACTCAACTTTTCCTTAAAATATTTTTCACAATTACTATCACAATGACATTTATTTACATAAATTTTACCATAAAAATGTTCATAAAAATAAAATTCTGGTAATTGCTCTCTCAAACATTTTTCTAAAGACACTTTCATTTCATTAGTTAAAGTATATGTTCTAATTCCAACATCACAACAAGAAGTATTCCAATATATGGCATAATCTTCATTTTTACCAAAACGATGACCCATCTACAATTTTTAAAAAAACACTTATTCAGCAGTTGGATTAAATCTTTCCGTTAAGATTATCAGTGATTGCATTTCAAACACAACCAAACACTGACAGTCTTAACCAAAAGACGAAATCAAGAACAATTTTCCATCAATGTCCTACTAATAAAATAACAATATCAAACAAGAAAAAATTTTTTAACTTACTTTTTGCTAAAAGACTTGGGTGTCAGGTAATTCTAAAGAAGAGGGTGACTCAGGTGATTCGTCGTTAGACACTTTTTCGTCAGACTCAGATTTACTCAAATGATCAGTTGACTGGCACTCCTCCAATAATGATTCGTAGATAGCAGGCGTATCCCTTCAAAAGAAAAAATTAATGAATAAATACATAAATAAACACCAATCCAAAATCAGAGCAATTGAAAACAAACAAAAAATATTTACCGGAAACCTCGATCCGTATCTTTAAACAATCCAGATTCCACACACCTCGGTGACTTATGGAAAATTTTTTTTATAACTATCTGAATGATACGAGTATTAGGTTTCCAGTGTTGAACTTCAGAGGACAAACTTATTACATTTGCTTTCAAAACACCAGTATATCCAGAATCGATGACTCCAGCACTTAAGACAAACTTGTGAGTTTTTGAAAAAGAACTCGTAAAATACAAAAATCCTCCGTAACCTTCCGAAATCTCAATACAAATTCCTAAATCAACAATTTTTTGCTCGTGAGGCTCGAATACAATTAACTGGTCATTCAAAATATCGTATCCAGCATCCAAATTTCTAAATTTATATAAACAAACATTGGGCCTCATTTTCTGATAAAACAAATGATTCTTACTATACAACTTTTTAAAACCCTTTTTACGTTTAAGAGATTGTTCCTTCATAACTTCAAACAAAGTTGGTTTAATTGGAATCGAAGACAAATTCTCTTCCAATGAATTTCGTTGAGCCTGTATATCTCTCGAAATATCTTCAAACAAACCGCCAGCAATCAACTTCTCAGCATCAGATTTTGACATGTTATCCGTATTCAACAAAATTACAGAAAGAAGTCGACACTTACCGAGGTGTGGGAATGGGAACGTTTCCTCAAGTCAATCAGGAGAGTACTGAATAACGCTGAAAATTCGGCTACTATTTAAAGTGCTTATCTGACTAAACTTTGAAATTCCAGAAAGAAATAACATCGAACCACTTTCCGTGGTGAAATGGAAACACCTGACGATTGAAATTCGAACTGGTTGATAAATTACTTCCTCGTTCGAAAGTCGCGTGGAGATAAACCTATTGCTGTATCAGGATGAGAAGCGAAAAGTGTGGGTAGGGGTGGGGAAGGGGGGAGGGGGAGGGGGGTTGACTTAGACCATTTTTGCTCGAAACGGCTGATGAACGAAATTTCAAGGTCATTAATGTTAAAAGATAGGAAACCCCCATTTAATACCACTATTATAG
6	Adeno bat33390 fecesMast ERR1301500_33390	Adeno_bat33390_fecesMast_ERR1301500.gb	Adeno33390	34881	genomic DNA	MAG TPA_asm: Adenovirus bat33390 isolate fecesMast	grp9260280_6	ENV; Metagenome Assembled Genome; MAG; Third Party Data; TPA; TPA:assembly.	Adenovirus bat33390	1 (bases 1 to 34881)	Buck,C.B., Welch, N., Belford, A., Varsani, A., Pastrana, D.V., Tisza,M.J. and Starrett, G.J.	Widespread Horizontal Gene Transfer Among Animal Viruses	eLife (preprint)	1 (bases 1 to 34881)	Buck,C.B. and Tisza,M.J	Direct Submission	Submitted (25-OCT-2023) Lab of Cellular Oncology, National Cancer Institute, 37 Convent Dr., Bethesda, MD 20892, USA	StructuredCommentPrefix ##Assembly-Data-START## Assembly Method Megahit v1.2.9 Assembly Name Adeno33390 Coverage 15x Sequencing Technology Illumina ##Assembly-Data-END##	1..34881	[mol_type=genomic DNA]	[organism=Adenovirus bat33390]	[bio_material=feces]	[label=nearest existing NCBI txid346173]	[isolate=fecesMast]	[isolation_source=viral metagenome]	[note=bat]	[topology=linear]	[SRA=ERR1301500]	[Bioproject=PRJEB6505]	[Biosample=SAMEA3887731]	[gcode=1]	[collection_date=unknown]	[country=unknown]		fecesMast	bat	feces	genomic DNA	WGS	Illumina	15		346173	viral metagenome		PRJEB6505	SAMEA3887731	ERR1301500	unknown	unknown	linear		>Adeno33390 [mol_type=genomic DNA] [organism=Adenovirus bat33390] [bio_material=feces] [label=nearest existing NCBI txid346173] [isolate=fecesMast] [isolation_source=viral metagenome] [note=bat] [topology=linear] [SRA=ERR1301500] [Bioproject=PRJEB6505] [Biosample=SAMEA3887731] [gcode=1]	AATATCAGAGCTCAGAGTGT	>Adeno33390 [mol_type=genomic DNA] [organism=Adenovirus bat33390] [bio_material=feces] [label=nearest existing NCBI txid346173] [isolate=fecesMast] [isolation_source=viral metagenome] [note=bat] [topology=linear] [SRA=ERR1301500] [Bioproject=PRJEB6505] [Biosample=SAMEA3887731] [gcode=1] AATATCAGAGCTCAGAGTGT
7	Adeno capreolus32301 deerfecesMast ERR4083724_32301	Adeno_capreolus32301_deerfecesMast_ERR4083724.gb	Adeno32301	32301	genomic DNA	MAG TPA_asm: Adenovirus capreolus32301 isolate deerfecesMast	grp9260280_7	ENV; Metagenome Assembled Genome; MAG; Third Party Data; TPA; TPA:assembly.	Adenovirus capreolus32301	1 (bases 1 to 32301)	Buck,C.B., Welch, N., Belford, A., Varsani, A., Pastrana, D.V., Tisza,M.J. and Starrett, G.J.	Widespread Horizontal Gene Transfer Among Animal Viruses	eLife (preprint)	1 (bases 1 to 32301)	Buck,C.B. and Tisza,M.J	Direct Submission	Submitted (25-OCT-2023) Lab of Cellular Oncology, National Cancer Institute, 37 Convent Dr., Bethesda, MD 20892, USA	StructuredCommentPrefix ##Assembly-Data-START## Assembly Method Megahit v1.2.9 Assembly Name Adeno32301 Coverage 25x Sequencing Technology Illumina ##Assembly-Data-END##	1..32301	[mol_type=genomic DNA]	[organism=Adenovirus capreolus32301]	[bio_material=feces]	[label=nearest existing NCBI txid346173]	[isolate=deerfecesMast]	[isolation_source=Capreolus capreolus]	[note=roe_deer]	[topology=linear]	[SRA=ERR4083724]	[Bioproject=PRJEB38078]	[Biosample=SAMEA6809606]	[gcode=1]	[collection_date=40847]	[country=Austria]		deerfecesMast	roe_deer	feces	genomic DNA	WGS	Illumina	25		346173	Capreolus capreolus		PRJEB38078	SAMEA6809606	ERR4083724	40847	Austria	linear		>Adeno32301 [mol_type=genomic DNA] [organism=Adenovirus capreolus32301] [bio_material=feces] [label=nearest existing NCBI txid346173] [isolate=deerfecesMast] [isolation_source=Capreolus capreolus] [note=roe_deer] [topology=linear] [SRA=ERR4083724] [Bioproject=PRJEB38078] [Biosample=SAMEA6809606] [gcode=1]	ATAATATACGGAGCACTTTT	>Adeno32301 [mol_type=genomic DNA] [organism=Adenovirus capreolus32301] [bio_material=feces] [label=nearest existing NCBI txid346173] [isolate=deerfecesMast] [isolation_source=Capreolus capreolus] [note=roe_deer] [topology=linear] [SRA=ERR4083724] [Bioproject=PRJEB38078] [Biosample=SAMEA6809606] [gcode=1] ATAATATACGGAGCACTTTT
8	Adeno desmodus35011 vampirebatfecesMast SRR6202088_35011	Adeno_desmodus35011_vampirebatfecesMast_SRR6202088.gb	Adeno35011	35011	genomic DNA	MAG TPA_asm: Adenovirus desmodus35011 isolate vampirebatfecesMast	grp9260280_8	ENV; Metagenome Assembled Genome; MAG; Third Party Data; TPA; TPA:assembly.	Adenovirus desmodus35011	1 (bases 1 to 35011)	Buck,C.B., Welch, N., Belford, A., Varsani, A., Pastrana, D.V., Tisza,M.J. and Starrett, G.J.	Widespread Horizontal Gene Transfer Among Animal Viruses	eLife (preprint)	1 (bases 1 to 35011)	Buck,C.B. and Tisza,M.J	Direct Submission	Submitted (25-OCT-2023) Lab of Cellular Oncology, National Cancer Institute, 37 Convent Dr., Bethesda, MD 20892, USA	StructuredCommentPrefix ##Assembly-Data-START## Assembly Method Megahit v1.2.9 Assembly Name Adeno35011 Coverage 15x Sequencing Technology BGISEQ ##Assembly-Data-END##	1..35011	[mol_type=genomic DNA]	[organism=Adenovirus desmodus35011]	[bio_material=feces]	[label=nearest existing NCBI txid346173]	[isolate=vampirebatfecesMast]	[isolation_source=bat metagenome]	[note=vampire_bat]	[topology=linear]	[SRA=SRR6202088]	[Bioproject=PRJNA415003]	[Biosample=SAMN07811854]	[gcode=1]	[collection_date=unknown]	[country=Peru]		vampirebatfecesMast	vampire_bat	feces	genomic DNA	WGS	BGISEQ	15		346173	bat metagenome		PRJNA415003	SAMN07811854	SRR6202088	unknown	Peru	linear		>Adeno35011 [mol_type=genomic DNA] [organism=Adenovirus desmodus35011] [bio_material=feces] [label=nearest existing NCBI txid346173] [isolate=vampirebatfecesMast] [isolation_source=bat metagenome] [note=vampire_bat] [topology=linear] [SRA=SRR6202088] [Bioproject=PRJNA415003] [Biosample=SAMN07811854] [gcode=1]	CGGGGCGTGGGCGTGGCGCG	>Adeno35011 [mol_type=genomic DNA] [organism=Adenovirus desmodus35011] [bio_material=feces] [label=nearest existing NCBI txid346173] [isolate=vampirebatfecesMast] [isolation_source=bat metagenome] [note=vampire_bat] [topology=linear] [SRA=SRR6202088] [Bioproject=PRJNA415003] [Biosample=SAMN07811854] [gcode=1] CGGGGCGTGGGCGTGGCGCG
9	Adeno diaea7806 crabspiderArachne SRR11729947_7806	Adeno_diaea7806_crabspiderArachne_SRR11729947.gb	Adeno7806	7806	genomic DNA	MAG TPA_asm: Adenovirus diaea7806 isolate crabspiderArachne	grp9260280_9	ENV; Metagenome Assembled Genome; MAG; Third Party Data; TPA; TPA:assembly.	Adenovirus diaea7806	1 (bases 1 to 7806)	Buck,C.B., Welch, N., Belford, A., Varsani, A., Pastrana, D.V., Tisza,M.J. and Starrett, G.J.	Widespread Horizontal Gene Transfer Among Animal Viruses	eLife (preprint)	1 (bases 1 to 7806)	Buck,C.B. and Tisza,M.J	Direct Submission	Submitted (25-OCT-2023) Lab of Cellular Oncology, National Cancer Institute, 37 Convent Dr., Bethesda, MD 20892, USA	StructuredCommentPrefix ##Assembly-Data-START## Assembly Method Megahit v1.2.9 Assembly Name Adeno7806 Coverage 116x Sequencing Technology Illumina ##Assembly-Data-END##	1..7806	[mol_type=genomic DNA]	[organism=Adenovirus diaea7806]	[bio_material=whole_animal]	[label=nearest existing NCBI txid189831]	[isolate=crabspiderArachne]	[isolation_source=Diaea subdola]	[note=crab_spider]	[topology=linear]	[SRA=SRR11729947]	[Bioproject=PRJNA629998]	[Biosample=SAMN14819269]	[gcode=1]	[collection_date=43116]	[country=China]		crabspiderArachne	crab_spider	whole_animal	genomic DNA	RNA-Seq	Illumina	116		189831	Diaea subdola		PRJNA629998	SAMN14819269	SRR11729947	43116	China	linear		>Adeno7806 [mol_type=genomic DNA] [organism=Adenovirus diaea7806] [bio_material=whole_animal] [label=nearest existing NCBI txid189831] [isolate=crabspiderArachne] [isolation_source=Diaea subdola] [note=crab_spider] [topology=linear] [SRA=SRR11729947] [Bioproject=PRJNA629998] [Biosample=SAMN14819269] [gcode=1]	GTGACACTTAACCATTTTGTTTTCGCGCTCACAGAGCAAAGTTGCTTTAACATTTCCTACGAGAGGTTTAAGAGAAACCTAAACAGACCTCAAGGTAAGTTAGAAAATTGTTTTACTGTAAAAAATGTAATTAGAAATGTTAATTTGAAATTTAAAGCACCTAGTCATAAATATTTAATTGATTTACCATATTGTTTTCCGAAATTTAAACTAGATGGAGGAAGTTGAGGCAATACTCGAAAGAAACAAACCTAGTTTTTTGCCGCAGAAGCGTAAAAAAACAAAACAATTTAAACTTCCTGACTTGTCAATAGCTGCTAATACTCCTCTTCCTGATGACCCTTATGATGATGAATTTCCAAATTCATCCCCCCCAACTCATTACGAATTGTCTGCAGCAGATATTGATGCACTAGCTGATATAGATACATCGAAAAAACGGAAATTTGATCGAATGAATGATCAAACTGATTCCGCACCAATAGAAAAAAAAAAAACGCCGATTTTGGAATTGCCAATAAAAAGCACAAGAAAAAACTATTCTCCTTATCTCTTAGCAAACTCGGAATCAAAATTGCGTATTCCAATGAGAAGTACCGTGATATTGAGCGGAGTGACCGGAAGCGGGAAATCGATATTTTTAAAAAATGTGTTTAGTACTCAATATTGGAGTTTTACAGAGGATGTAAAACGTGTATATATTATTGCAAAAGTTTCAACTCAAGACATTTATTCTGTTCTAAATGCTTTTTTAGATAAATATAACATACCGGTTAAGTTTTATGAAGATATCTCTGTAATCAATGAACTGTTAGAAAATATAGAAGCTAATTCTGTTTTAATTATTGATGATTTTATGATAGATGCTGGTAAAAATAAACAATTGACCCAAACGTTAACAAATGCTTTCAATGTTGATTCCCATCACAAACACATCATAACTATAATTACATTACATAACATATTTTATGATGGTTTTAGAACAATGAGATTAAATTCCAATTTTATTTTCTTATTTAGAAACCCAATTGACGTATCCTCTGCAGTAAGATTTTTTCAACAACTTGATCCTGACAATTCTAGAGCTTTATTTGAATCTTATAAGATAGCAATTAATGATCAGAAAGATAAAAATAATCAATTTTTTGCTATACATGCAGGATATGAAAACGGTTTGAATAAAGATTATTACGCAGGATTTAAAGTAGAAATCATTATACTAAATGAGCGTGAATACAGCAATTTCTCTAAGGAATTTAGGAGAGTGGAGCCGAGTGTACTTAATTTCGTCAGCAGACAAAAATTCAAATCCGTTGAATAGATCTACTTATTTTACTAATAACTTATCAACCCCGATTAAAGACCTCAAAGAAATTGCATTAATTTCTTTAACAATTCCTTTAGACATCCCCTCTACTGAAATTTTACCAGATGAACAATATATTGTTTATTTAACTTGTGATTTAATTGAAGGTTCAAGAGTGGGTGACGTCAGCGGAACGATAATAAATACTTTTTATCTTCCTAGAACAAAATCAAAATACTATTCTATTAAGTACGACTCAGATTTTTTACCTGTGCCAGTAAGATACGACTTTGTGAATTCTATTTCATTTGAATTTAAGAATTATAACAACGTTTTACATCCTTTTATAAGTAAAACTGGTACTAGCAGCATTGAATTAGCGTTTCGTAATGGACAGGGAGGTAGTCAGACTAATTTCTAATGCTAATAAGCGAAAATTTCCAGAAAACACGCCAGTAAACTTTACAAATGAATTGGACCCAATCTTAACGGACATTAAAGCTGTGTCATTGATTGACATAACGATACCAATTGACGAAAGTATTTTACAAGATACTCCACCTAAAGAGACTGGAGGAAGAAAAATTAACACACAACATATAAAGGAATTTTTCGATACATTAGGAGCCTTAGGACGTAATATTGGTGTCCGCAACTTTCAATTTGTTTTCCACGCCAAAGATGACCCTTTAATTCTCAACAAAGTGTTTGGATTTCAATTGGAGGTTTTTTTATTCCCTAAGTTTGAATTTATGTGTTTAAATTCTGGTGCTGAAGAGGCAGAAAATCTCCCATCACTATGGGATCAAGTAAATTTAATTATAAATGGTGATTTCGTGTATACTATAGATATAACAGATCCCGGCGAAGCATTCAGACCCTCCCCCAACGCAGCTAGTGGTTATTATGTTACAAACGATTTAACAAAAAAAGAAGTGGGAGGTTTTCAATGGATTTCGGATAATGCTGAAAAATTTTGTAACTCTTTCCTTGAAGTAACGTCTTTAGTACCAATTAATGATAATATTAAAAAAGTAGGGAAGACTATGTCAGGAGGTAGAACTTTATTCGACTTTACCGAAATTGTTAATGATGACATTATGCAGAAAGATTGGCAGGAATTCATTTATACAAATTTTCAAGGAAATTTATGGCAAATCACGAACTTAAGTTTCACGTTACCCAACGGAGAAACAAAATCATACATAGCTCCAGAAGGCCAATCATACACTCAGATAGATAATTATAAATGGATTAAAAATTTTTGTACAGAAAACAAATTATTACCAGTTCGAGGCGATCCAAAAATGATAGGGACAGACATTAGGCAGTACGTTGAATTTAATGTAACTCAAGATAGAGACGATACATTTGCCTTTAATGCACAAATAACTATTGATTTTAATAAGTGGTGTTATCTTCCAGACTTAGTGCAACCTTCAAACGTTAGTCTAGAATTAAATTTGAAAAAAAACAATAACCAGGATTTTTATTTTAAAAAGGATAAAAAATTAAAAATTCAATTTTATAACGTTAAGGTTGAAAATGCTGTTTATGATAACGTACAAATTACAGCAACAATAAAAGAATTCTTTCGACTATATCCGGAGTTCGAAAATGATATTTATTCATTCAATAAATGGGGTGTGGAAACGAAAATACGTAATACAAACATCGATCCTAGAAATAACCAGGCAAATTTTTTTTTTCTACTTTGTTCGCCTCAAATATATGGAATTCAAGCTGCTTCCCAAAATAAAACTGATGTGCTTGATATAATCCCTTACGATAAGAACATCATCTCTAATGATAAATTAATTTATAAAACTAAATATGCAAGAGATAATATCATGAGTACGTTAGATAATCAAATTTCTCAATTTAATTTAAAAATTTTAAATTTAGATTTTGAAGAGCACCCGTTCGTGAAAAAAGACAGCCCAGTCATTGCATCTTTATCTTTCTATCATGGCCGAAAAGACAATACTTTGCTCTAACTACTTTGATTCTGAAATTCATATCCGAAATAATGCAAATACTTTTACAAATGACGTAATACCTCCTTTGGACAATTTTGACTACGTATCTTTAAGATTTATGAGCATACCTTTAGTTGGTAGTGGACCTCCAGGAACAAAAACTATAGTTATTGATCCTGATTTAACTACTTTAATGTCTCAAACTCCTACACTATCAACAGCTGTATATTTAAGGCTTAATTACATATTAACCCCATACGATGGTCCCTCAGAAGTATATCCTAGACGTTATAGAATTTCAGATATTAGTACACAACACGATTGGTTTTTTAAGTATCAAAAAAAAGACACTTTCACTGAAAAAAGAAAAAAAGCAACACCATACGGAATAATTAAATCCGAACCGAACATTAATGCTGCATCTACCGATTACGTGCCTCCTTTCGAATACGACGACAATCAACTTCCTCCTCTATGCATTTTAATTAAACCGAGTGACAAAAGTGGTTTATTTTTTGCTGTTATTGACGACCCTGCTCCATATTTTAAACCCCCAACCGTAAAACTGTATGAAAACGATTTACTTGAAATATATTTAAATACAGTACAAAATTTTACGGTCAACACAGTTCTTCCGGGAGTGCAGCTATCCTACGATTTCGAATTAATTCCATACACTGAACCTGAAACAATTAAGTGGGGTGAATTTTTGTTTCCCCCAACAAACGTATGGCAAAATCCAAATGATGATTACATTTTTAGAAATTATGTTCAACAGCTATTTAACAATAAAGATGAAAAATTATTCTTTGTGAGGGCAAACGTAAACAACGTACAAATAAAATTTCAAGAAAATGCCTACATTGAGAAAACGGAAACTGTACGTATGATAACGGATGATAACATAGATGACGACAATAATCAAATTTTTTCATACTTAAAACAATTATACAACTATAGAATTGCTAATCAAAGTGCAAGAATCCTTTCTGCAAATTTTTTAACTGAAAATGACACGACATACGATAGATTTTTAATTCAACCAACAGTACCCCAGGCTTTACCTCTTAAACTGCAAGAAACAAACATAACCCAACTTAATTTTGAAATCAGAAATGCTCTTAATGAAGTAAACCCCAAAATTGATATTGATAAGGCAACTATAATTTTATTAAAATTTTTTTCTTCAGATGGGAGTGAAAAGAAAGCGTATGACGAAAACGCATAGGCCAGCTAAAAGAACCAGACGTGGATTTAATTTTTTGAACCTTTTAAGCCCGCTAAATGGAATTATATCAATGATTGCAAAAAGAAACTCTGCTTTACAACCCCATGAGATTAAAATTTCAAATTTAAGTGTTGGAACTCCTAGTCAACACGGAGTATTAAATGTATACAGAAATCACTTAATTAATACGAAATTAAGAAACCTGAGAAAATCTCGATCAATGCCTATGCCTTATAATTTGGATCCAGAATTTTACATGGTTCCTTTAAGGTATCAAGCTTACTCCCCATTTGGAACATATTTTGGCCAACATCATACAGCGTACAGACCATTTGCAGCTCGTAATAAGAGTTTTTATGACACCGTAGCTCAAATAGCCTCCAATCCTCAAGTTCAGAAAATTGGGCAGAAAGCTTTAATTTCTGCAGGGAACTGGGCTATTCCTAAAGGAGTAAATTGGATAATTCATAAAATTCGCAATAAACGATAAATTTTTTTTATTACAGATGCCTGCACGTAAAGTTTCTCGTTCACGTAAAGGATTTTTCCCACTAGCTGCATTAGCTCCCCTAGCTCTTACTGCAGGGAGAGGAATTTTAGGCGCACTAGCAGGTTTTGGTGCAACAAAAGCTATTGACGCAATTAGTCGTAAAAAAGGCTATTCCCGCAAAAAAAACTATTCTAGAAAAAGAAATTATTCACGTAAAAAAAGTAACACAACTTCAGCAACAAGGAAAAAAAATTTTTCAAGAAAAGGAATCATGAAAACAATTAGTGCATACCGAAATTCTAATTTCAGTCGCAAACTGGGCATGAAAAGCTTAACAAAAAAAAAATCTAGAAAGGGGGACGCATTTGCCGAATTTGGGGGGTTTGATGATGATATTTTCTCAACCGCGAAACCGTCCCAAAAAAAATTGACTAGAGTTCTAACCCCGCTCTCCAAATTGGGTAAAAACTTGGGGAAGAAATTTCTCAAAAATTTTAAAAAAAAAGACTTAAAAAATTTAGCTGACAGTGTAGTAAAGCGAGTAACTAAAAATAATTCCGCTAAAGTTTCATCAAACATGACCAAATCTGAACTTGTTAATGATTTAGCTACAACTGCTAATATTTTATCTGATTCTAGTTCACCATTATCATCGAGAATTGACAGAATTGAAATATAATGGAAGCAGGCATTGGAAAACGCATTATTGATGATATAACTATCACAACAAACCCTGACACCCAATTTCAACAAGAATTTGCTAATCCAATAATTGAACAAGCCCTTGATATTCGTGAAAGAAGCATCCCAGATTATAACTATTTAAAACATTTCCATAATGTTCAAAAAAGCGTAACTAATCTTACAGATGGAAACTTCCAATTTTTCATTAATTCACCCCATCCTTGGAAGTTAAATTCACTCTATTTTGATGTAACGGTTCAAATGATAGTTGGTAAAAAAGCAGACGAAAAACAGTTAATTCAAGCAGATTTTTTTAACGGTTTACTCTCTTCGATTAAAATTCAAATTGGGCAAAATAACCAAGAAATTGATAAAATCGGTTCATGTAATCAACAATGGGGTTATTTATGGAAGAAATTAGAAACAAATATTGATGAATATGTTAAGCACATGGGAGCAATTGATCTCTTTATTCCTGATACCCCAGGAAGTATGCAATTTACTACAGACGGGAAAATTAGCGCTGATAACTTGGGAGGTAGAAGTAGACTTAAAAAAATGTATGAAAAAGAGATTGTGGGAACAGATAAAAGTACAATAATTTTAAGAGGAAAATTTCAGCCAGCTCATTTGTTGTTCCAAAAAGACAAAGTTTTTCCCCCTTACGTTCCAATAACTATAAGAATGTGTGCTAATGACCCTAGAGCAATTATAATTGATTCAGTTAATTCCGAAGGAGTTAAACCCACTTTTACAGATTTCCAAGTACATTTTGATTCATTTGAAATTTTTCAAGGAGGGTACGATAAATTTGAAAAAGCATTTGCAATGAATAACTTAAGTGCGCGAATTGATGAACCAATTAATCCATATAAATCCCGTTTAGCTTCCTACTACTACTTAGATGTTCGATCAGGAAAATACTCTATCCCTAGCGCTGTTAACTACTGGAATATTACATTGCGAATGGGTAATAATTTACCAAAAGCAATCTGTTGGGTCTTGACCAAATATAGAGAAGATGTCGCAAAAGAAAACCATCTTCAATTTGATCTGGAACCTATAAAATGCTATAAATTGACCGTCAATTCGCAATCTAATATGCCCTGTGGAGTTTGCAGATCTGAAACTAGCTCTCCTTATCAAGATTTTTATATTCAATTGAGAAATTTTTTGGATGCCAGATTTACTTCAAAAAATGTTGGAGTATGGTATGAAGACTTTGTAGGGGGGGCGGGTATTATGGGAGAACTTCTAAATCCTCAAAATACTCTAAATGTGCATTCAAAATTAGAAGTAGGGACTTTAGAACTATCCTTAGAATTTACTCAAACGTTGAATGCACCTCACACTCTTTATACTTTCTCATTTTTTGATCAGACTCTAGTAATTGACGAAAAAGGAAACGGAAACTTAGTGATAAACACTTAAATATGATTAGGACAAATTTATTCCATAAACAATTATACGAAAGCCCTGCGTTAAAAAAAAAATGGTGGAGAGATAAAGGCATTTTTTCTGAGTTAACCCCCCTTCTAGCTGAAAATATTCAAAGCTTCCTGTTAATGTATGCCCCCCAATCTCAAGTATTTGAAAATTTTACTGACTACTTACAAAATTCTAAATTCAGAAGTATTGCACCCCAAGTCGTCGGATTAGAAGGAATCGATCATTGGATTGTTATTAAAAAAAAAGGAAGCCACTACTACTTCATTGACTCTTCAGGATGCCCTAAGGATGCTTATAAGGATGTTCCAGACTTACCTAAACTCGATCAAATTTCAGCAACTGAAGCAGGAAAAATAAGACAAAGTGCTACAGCTAATTCATGTGGAATATATGCAGCTATGTATTGTGCTGGCGATAATTTGTATGGAAACGGCCATTTTTTTTTAGAATCTTTTGCGCCTAGAACTTTTGATTACTCACCATTAACTGTGAAAGCTTGGAGACAAGCTTATAGTCACCCTGATTGTGAAAATATTTTACATACTAATGATTTAAGTATTTTTAATAACTTTAAAATGATGCAGAATACTTACTAATAAAATTGTTAATCAAGGAAAAATAAGACAAAGTGCTACAGCTAATTCATGTGGAATATATGCAGCTATGTATT	>Adeno7806 [mol_type=genomic DNA] [organism=Adenovirus diaea7806] [bio_material=whole_animal] [label=nearest existing NCBI txid189831] [isolate=crabspiderArachne] [isolation_source=Diaea subdola] [note=crab_spider] [topology=linear] [SRA=SRR11729947] [Bioproject=PRJNA629998] [Biosample=SAMN14819269] [gcode=1] GTGACACTTAACCATTTTGTTTTCGCGCTCACAGAGCAAAGTTGCTTTAACATTTCCTACGAGAGGTTTAAGAGAAACCTAAACAGACCTCAAGGTAAGTTAGAAAATTGTTTTACTGTAAAAAATGTAATTAGAAATGTTAATTTGAAATTTAAAGCACCTAGTCATAAATATTTAATTGATTTACCATATTGTTTTCCGAAATTTAAACTAGATGGAGGAAGTTGAGGCAATACTCGAAAGAAACAAACCTAGTTTTTTGCCGCAGAAGCGTAAAAAAACAAAACAATTTAAACTTCCTGACTTGTCAATAGCTGCTAATACTCCTCTTCCTGATGACCCTTATGATGATGAATTTCCAAATTCATCCCCCCCAACTCATTACGAATTGTCTGCAGCAGATATTGATGCACTAGCTGATATAGATACATCGAAAAAACGGAAATTTGATCGAATGAATGATCAAACTGATTCCGCACCAATAGAAAAAAAAAAAACGCCGATTTTGGAATTGCCAATAAAAAGCACAAGAAAAAACTATTCTCCTTATCTCTTAGCAAACTCGGAATCAAAATTGCGTATTCCAATGAGAAGTACCGTGATATTGAGCGGAGTGACCGGAAGCGGGAAATCGATATTTTTAAAAAATGTGTTTAGTACTCAATATTGGAGTTTTACAGAGGATGTAAAACGTGTATATATTATTGCAAAAGTTTCAACTCAAGACATTTATTCTGTTCTAAATGCTTTTTTAGATAAATATAACATACCGGTTAAGTTTTATGAAGATATCTCTGTAATCAATGAACTGTTAGAAAATATAGAAGCTAATTCTGTTTTAATTATTGATGATTTTATGATAGATGCTGGTAAAAATAAACAATTGACCCAAACGTTAACAAATGCTTTCAATGTTGATTCCCATCACAAACACATCATAACTATAATTACATTACATAACATATTTTATGATGGTTTTAGAACAATGAGATTAAATTCCAATTTTATTTTCTTATTTAGAAACCCAATTGACGTATCCTCTGCAGTAAGATTTTTTCAACAACTTGATCCTGACAATTCTAGAGCTTTATTTGAATCTTATAAGATAGCAATTAATGATCAGAAAGATAAAAATAATCAATTTTTTGCTATACATGCAGGATATGAAAACGGTTTGAATAAAGATTATTACGCAGGATTTAAAGTAGAAATCATTATACTAAATGAGCGTGAATACAGCAATTTCTCTAAGGAATTTAGGAGAGTGGAGCCGAGTGTACTTAATTTCGTCAGCAGACAAAAATTCAAATCCGTTGAATAGATCTACTTATTTTACTAATAACTTATCAACCCCGATTAAAGACCTCAAAGAAATTGCATTAATTTCTTTAACAATTCCTTTAGACATCCCCTCTACTGAAATTTTACCAGATGAACAATATATTGTTTATTTAACTTGTGATTTAATTGAAGGTTCAAGAGTGGGTGACGTCAGCGGAACGATAATAAATACTTTTTATCTTCCTAGAACAAAATCAAAATACTATTCTATTAAGTACGACTCAGATTTTTTACCTGTGCCAGTAAGATACGACTTTGTGAATTCTATTTCATTTGAATTTAAGAATTATAACAACGTTTTACATCCTTTTATAAGTAAAACTGGTACTAGCAGCATTGAATTAGCGTTTCGTAATGGACAGGGAGGTAGTCAGACTAATTTCTAATGCTAATAAGCGAAAATTTCCAGAAAACACGCCAGTAAACTTTACAAATGAATTGGACCCAATCTTAACGGACATTAAAGCTGTGTCATTGATTGACATAACGATACCAATTGACGAAAGTATTTTACAAGATACTCCACCTAAAGAGACTGGAGGAAGAAAAATTAACACACAACATATAAAGGAATTTTTCGATACATTAGGAGCCTTAGGACGTAATATTGGTGTCCGCAACTTTCAATTTGTTTTCCACGCCAAAGATGACCCTTTAATTCTCAACAAAGTGTTTGGATTTCAATTGGAGGTTTTTTTATTCCCTAAGTTTGAATTTATGTGTTTAAATTCTGGTGCTGAAGAGGCAGAAAATCTCCCATCACTATGGGATCAAGTAAATTTAATTATAAATGGTGATTTCGTGTATACTATAGATATAACAGATCCCGGCGAAGCATTCAGACCCTCCCCCAACGCAGCTAGTGGTTATTATGTTACAAACGATTTAACAAAAAAAGAAGTGGGAGGTTTTCAATGGATTTCGGATAATGCTGAAAAATTTTGTAACTCTTTCCTTGAAGTAACGTCTTTAGTACCAATTAATGATAATATTAAAAAAGTAGGGAAGACTATGTCAGGAGGTAGAACTTTATTCGACTTTACCGAAATTGTTAATGATGACATTATGCAGAAAGATTGGCAGGAATTCATTTATACAAATTTTCAAGGAAATTTATGGCAAATCACGAACTTAAGTTTCACGTTACCCAACGGAGAAACAAAATCATACATAGCTCCAGAAGGCCAATCATACACTCAGATAGATAATTATAAATGGATTAAAAATTTTTGTACAGAAAACAAATTATTACCAGTTCGAGGCGATCCAAAAATGATAGGGACAGACATTAGGCAGTACGTTGAATTTAATGTAACTCAAGATAGAGACGATACATTTGCCTTTAATGCACAAATAACTATTGATTTTAATAAGTGGTGTTATCTTCCAGACTTAGTGCAACCTTCAAACGTTAGTCTAGAATTAAATTTGAAAAAAAACAATAACCAGGATTTTTATTTTAAAAAGGATAAAAAATTAAAAATTCAATTTTATAACGTTAAGGTTGAAAATGCTGTTTATGATAACGTACAAATTACAGCAACAATAAAAGAATTCTTTCGACTATATCCGGAGTTCGAAAATGATATTTATTCATTCAATAAATGGGGTGTGGAAACGAAAATACGTAATACAAACATCGATCCTAGAAATAACCAGGCAAATTTTTTTTTTCTACTTTGTTCGCCTCAAATATATGGAATTCAAGCTGCTTCCCAAAATAAAACTGATGTGCTTGATATAATCCCTTACGATAAGAACATCATCTCTAATGATAAATTAATTTATAAAACTAAATATGCAAGAGATAATATCATGAGTACGTTAGATAATCAAATTTCTCAATTTAATTTAAAAATTTTAAATTTAGATTTTGAAGAGCACCCGTTCGTGAAAAAAGACAGCCCAGTCATTGCATCTTTATCTTTCTATCATGGCCGAAAAGACAATACTTTGCTCTAACTACTTTGATTCTGAAATTCATATCCGAAATAATGCAAATACTTTTACAAATGACGTAATACCTCCTTTGGACAATTTTGACTACGTATCTTTAAGATTTATGAGCATACCTTTAGTTGGTAGTGGACCTCCAGGAACAAAAACTATAGTTATTGATCCTGATTTAACTACTTTAATGTCTCAAACTCCTACACTATCAACAGCTGTATATTTAAGGCTTAATTACATATTAACCCCATACGATGGTCCCTCAGAAGTATATCCTAGACGTTATAGAATTTCAGATATTAGTACACAACACGATTGGTTTTTTAAGTATCAAAAAAAAGACACTTTCACTGAAAAAAGAAAAAAAGCAACACCATACGGAATAATTAAATCCGAACCGAACATTAATGCTGCATCTACCGATTACGTGCCTCCTTTCGAATACGACGACAATCAACTTCCTCCTCTATGCATTTTAATTAAACCGAGTGACAAAAGTGGTTTATTTTTTGCTGTTATTGACGACCCTGCTCCATATTTTAAACCCCCAACCGTAAAACTGTATGAAAACGATTTACTTGAAATATATTTAAATACAGTACAAAATTTTACGGTCAACACAGTTCTTCCGGGAGTGCAGCTATCCTACGATTTCGAATTAATTCCATACACTGAACCTGAAACAATTAAGTGGGGTGAATTTTTGTTTCCCCCAACAAACGTATGGCAAAATCCAAATGATGATTACATTTTTAGAAATTATGTTCAACAGCTATTTAACAATAAAGATGAAAAATTATTCTTTGTGAGGGCAAACGTAAACAACGTACAAATAAAATTTCAAGAAAATGCCTACATTGAGAAAACGGAAACTGTACGTATGATAACGGATGATAACATAGATGACGACAATAATCAAATTTTTTCATACTTAAAACAATTATACAACTATAGAATTGCTAATCAAAGTGCAAGAATCCTTTCTGCAAATTTTTTAACTGAAAATGACACGACATACGATAGATTTTTAATTCAACCAACAGTACCCCAGGCTTTACCTCTTAAACTGCAAGAAACAAACATAACCCAACTTAATTTTGAAATCAGAAATGCTCTTAATGAAGTAAACCCCAAAATTGATATTGATAAGGCAACTATAATTTTATTAAAATTTTTTTCTTCAGATGGGAGTGAAAAGAAAGCGTATGACGAAAACGCATAGGCCAGCTAAAAGAACCAGACGTGGATTTAATTTTTTGAACCTTTTAAGCCCGCTAAATGGAATTATATCAATGATTGCAAAAAGAAACTCTGCTTTACAACCCCATGAGATTAAAATTTCAAATTTAAGTGTTGGAACTCCTAGTCAACACGGAGTATTAAATGTATACAGAAATCACTTAATTAATACGAAATTAAGAAACCTGAGAAAATCTCGATCAATGCCTATGCCTTATAATTTGGATCCAGAATTTTACATGGTTCCTTTAAGGTATCAAGCTTACTCCCCATTTGGAACATATTTTGGCCAACATCATACAGCGTACAGACCATTTGCAGCTCGTAATAAGAGTTTTTATGACACCGTAGCTCAAATAGCCTCCAATCCTCAAGTTCAGAAAATTGGGCAGAAAGCTTTAATTTCTGCAGGGAACTGGGCTATTCCTAAAGGAGTAAATTGGATAATTCATAAAATTCGCAATAAACGATAAATTTTTTTTATTACAGATGCCTGCACGTAAAGTTTCTCGTTCACGTAAAGGATTTTTCCCACTAGCTGCATTAGCTCCCCTAGCTCTTACTGCAGGGAGAGGAATTTTAGGCGCACTAGCAGGTTTTGGTGCAACAAAAGCTATTGACGCAATTAGTCGTAAAAAAGGCTATTCCCGCAAAAAAAACTATTCTAGAAAAAGAAATTATTCACGTAAAAAAAGTAACACAACTTCAGCAACAAGGAAAAAAAATTTTTCAAGAAAAGGAATCATGAAAACAATTAGTGCATACCGAAATTCTAATTTCAGTCGCAAACTGGGCATGAAAAGCTTAACAAAAAAAAAATCTAGAAAGGGGGACGCATTTGCCGAATTTGGGGGGTTTGATGATGATATTTTCTCAACCGCGAAACCGTCCCAAAAAAAATTGACTAGAGTTCTAACCCCGCTCTCCAAATTGGGTAAAAACTTGGGGAAGAAATTTCTCAAAAATTTTAAAAAAAAAGACTTAAAAAATTTAGCTGACAGTGTAGTAAAGCGAGTAACTAAAAATAATTCCGCTAAAGTTTCATCAAACATGACCAAATCTGAACTTGTTAATGATTTAGCTACAACTGCTAATATTTTATCTGATTCTAGTTCACCATTATCATCGAGAATTGACAGAATTGAAATATAATGGAAGCAGGCATTGGAAAACGCATTATTGATGATATAACTATCACAACAAACCCTGACACCCAATTTCAACAAGAATTTGCTAATCCAATAATTGAACAAGCCCTTGATATTCGTGAAAGAAGCATCCCAGATTATAACTATTTAAAACATTTCCATAATGTTCAAAAAAGCGTAACTAATCTTACAGATGGAAACTTCCAATTTTTCATTAATTCACCCCATCCTTGGAAGTTAAATTCACTCTATTTTGATGTAACGGTTCAAATGATAGTTGGTAAAAAAGCAGACGAAAAACAGTTAATTCAAGCAGATTTTTTTAACGGTTTACTCTCTTCGATTAAAATTCAAATTGGGCAAAATAACCAAGAAATTGATAAAATCGGTTCATGTAATCAACAATGGGGTTATTTATGGAAGAAATTAGAAACAAATATTGATGAATATGTTAAGCACATGGGAGCAATTGATCTCTTTATTCCTGATACCCCAGGAAGTATGCAATTTACTACAGACGGGAAAATTAGCGCTGATAACTTGGGAGGTAGAAGTAGACTTAAAAAAATGTATGAAAAAGAGATTGTGGGAACAGATAAAAGTACAATAATTTTAAGAGGAAAATTTCAGCCAGCTCATTTGTTGTTCCAAAAAGACAAAGTTTTTCCCCCTTACGTTCCAATAACTATAAGAATGTGTGCTAATGACCCTAGAGCAATTATAATTGATTCAGTTAATTCCGAAGGAGTTAAACCCACTTTTACAGATTTCCAAGTACATTTTGATTCATTTGAAATTTTTCAAGGAGGGTACGATAAATTTGAAAAAGCATTTGCAATGAATAACTTAAGTGCGCGAATTGATGAACCAATTAATCCATATAAATCCCGTTTAGCTTCCTACTACTACTTAGATGTTCGATCAGGAAAATACTCTATCCCTAGCGCTGTTAACTACTGGAATATTACATTGCGAATGGGTAATAATTTACCAAAAGCAATCTGTTGGGTCTTGACCAAATATAGAGAAGATGTCGCAAAAGAAAACCATCTTCAATTTGATCTGGAACCTATAAAATGCTATAAATTGACCGTCAATTCGCAATCTAATATGCCCTGTGGAGTTTGCAGATCTGAAACTAGCTCTCCTTATCAAGATTTTTATATTCAATTGAGAAATTTTTTGGATGCCAGATTTACTTCAAAAAATGTTGGAGTATGGTATGAAGACTTTGTAGGGGGGGCGGGTATTATGGGAGAACTTCTAAATCCTCAAAATACTCTAAATGTGCATTCAAAATTAGAAGTAGGGACTTTAGAACTATCCTTAGAATTTACTCAAACGTTGAATGCACCTCACACTCTTTATACTTTCTCATTTTTTGATCAGACTCTAGTAATTGACGAAAAAGGAAACGGAAACTTAGTGATAAACACTTAAATATGATTAGGACAAATTTATTCCATAAACAATTATACGAAAGCCCTGCGTTAAAAAAAAAATGGTGGAGAGATAAAGGCATTTTTTCTGAGTTAACCCCCCTTCTAGCTGAAAATATTCAAAGCTTCCTGTTAATGTATGCCCCCCAATCTCAAGTATTTGAAAATTTTACTGACTACTTACAAAATTCTAAATTCAGAAGTATTGCACCCCAAGTCGTCGGATTAGAAGGAATCGATCATTGGATTGTTATTAAAAAAAAAGGAAGCCACTACTACTTCATTGACTCTTCAGGATGCCCTAAGGATGCTTATAAGGATGTTCCAGACTTACCTAAACTCGATCAAATTTCAGCAACTGAAGCAGGAAAAATAAGACAAAGTGCTACAGCTAATTCATGTGGAATATATGCAGCTATGTATTGTGCTGGCGATAATTTGTATGGAAACGGCCATTTTTTTTTAGAATCTTTTGCGCCTAGAACTTTTGATTACTCACCATTAACTGTGAAAGCTTGGAGACAAGCTTATAGTCACCCTGATTGTGAAAATATTTTACATACTAATGATTTAAGTATTTTTAATAACTTTAAAATGATGCAGAATACTTACTAATAAAATTGTTAATCAAGGAAAAATAAGACAAAGTGCTACAGCTAATTCATGTGGAATATATGCAGCTATGTATT
10	Adeno homo5 293TintegrantAd5 SRR13648914_5729	Adeno_homo5_293TintegrantAd5_SRR13648914.gb	Adeno5	4395	genomic DNA	MAG TPA_asm: Adenovirus homo5 isolate 293TinegrantAd5	grp9260280_10	ENV; Metagenome Assembled Genome; MAG; Third Party Data; TPA; TPA:assembly.	Adenovirus homo5	1 (bases 1 to 4395)	Buck,C.B., Welch, N., Belford, A., Varsani, A., Pastrana, D.V., Tisza,M.J. and Starrett, G.J.	Widespread Horizontal Gene Transfer Among Animal Viruses	eLife (preprint)	1 (bases 1 to 4395)	Buck,C.B. and Tisza,M.J	Direct Submission	Submitted (25-OCT-2023) Lab of Cellular Oncology, National Cancer Institute, 37 Convent Dr., Bethesda, MD 20892, USA	StructuredCommentPrefix ##Assembly-Data-START## Assembly Method Megahit v1.2.9 Assembly Name Adeno5 Coverage 8x Sequencing Technology Illumina ##Assembly-Data-END##	1..4395	[mol_type=genomic DNA]	[organism=Adenovirus homo5]	[bio_material=kidney]	[label=nearest existing NCBI txid28285]	[isolate=293TinegrantAd5]	[isolation_source=Homo sapiens]	[note=293Tcells]	[topology=linear]	[SRA=SRR13648914]	[Bioproject=PRJNA699382]	[Biosample=SAMN17775376]	[gcode=1]	[collection_date=unknown]	[country=unknown]		293TinegrantAd5	293Tcells	kidney	genomic DNA	WGS	Illumina	8		28285	Homo sapiens		PRJNA699382	SAMN17775376	SRR13648914	unknown	unknown	linear		>Adeno5 [mol_type=genomic DNA] [organism=Adenovirus homo5] [bio_material=kidney] [label=nearest existing NCBI txid28285] [isolate=293TinegrantAd5] [isolation_source=Homo sapiens] [note=293Tcells] [topology=linear] [SRA=SRR13648914] [Bioproject=PRJNA699382] [Biosample=SAMN17775376] [gcode=1]	TTGATGACTTGTCCATCATCAATAATATACCTTATTTTGGATTGAAGCCAATATGATAATGAGGGGGTGGAGTTTGTGACGTGGCGCGGGGCGTGGGAACGGGGCGGGTGACGTAGTAGTGTGGCGGAAGTGTGATGTTGCAAGTGTGGCGGAACACATGTAAGCGACGGATGTGGCAAAAGTGACGTTTTTGGTGTGCGCCGGTGTACACAGGAAGTGACAATTTTCGCGCGGTTTTAGGCGGATGTTGTAGTAAATTTGGGCGTAACCGAGTAAGATTTGGCCATTTTCGCGGGAAAACTGAATAAGAGGAAGTGAAATCTGAATAATTTTGTGTTACTCATAGCGCGTAATATTTGTCTAGGGCCGCGGGGACTTTGACCGTTTACGTGGAGACTCGCCCAGGTGTTTTTCTCAGGTGTTTTCCGCGTTCCGGGTCAAAGTTGGCGTTTTATTATTATAGTCAGCTGACGTGTAGTGTATTTATACCCGGTGAGTTCCTCAAGAGGCCACTCTTGAGTGCCAGCGAGTAGAGTTTTCTCCTCCGAGCCGCTCCGACACCGGGACTGAAAATGAGACATATTATCTGCCACGGAGGTGTTATTACCGAAGAAATGGCCGCCAGTCTTTTGGACCAGCTGATCGAAGAGGTACTGGCTGATAATCTTCCACCTCCTAGCCATTTTGAACCACCTACCCTTCACGAACTGTATGATTTAGACGTGACGGCCCCCGAAGATCCCAACGAGGAGGCGGTTTCGCAGATTTTTCCCGACTCTGTAATGTTGGCGGTGCAGGAAGGGATTGACTTACTCACTTTTCCGCCGGCGCCCGGTTCTCCGGAGCCGCCTCACCTTTCCCGGCAGCCCGAGCAGCCGGAGCAGAGAGCCTTGGGTCCGGTTTCTATGCCAAACCTTGTACCGGAGGTGATCGATCTTACCTGCCACGAGGCTGGCTTTCCACCCAGTGACGACGAGGATGAAGAGGGTGAGGAGTTTGTGTTAGATTATGTGGAGCACCCCGGGCACGGTTGCAGGTCTTGTCATTATCACCGGAGGAATACGGGGGACCCAGATATTATGTGTTCGCTTTGCTATATGAGGACCTGTGGCATGTTTGTCTACAGTAAGTGAAAATTATGGGCAGTGGGTGATAGAGTGGTGGGTTTGGTGTGGTAATTTTTTTTTTAATTTTTACAGTTTTGTGGTTTAAAGAATTTTGTATTGTGATTTTTTTAAAAGGTCCTGTGTCTGAACCTGAGCCTGAGCCCGAGCCAGAACCGGAGCCTGCAAGACCTACCCGCCGTCCTAAAATGGCGCCTGCTATCCTGAGACGCCCGACATCACCTGTGTCTAGAGAATGCAATAGTAGTACGGATAGCTGTGACTCCGGTCCTTCTAACACACCTCCTGAGATACACCCGGTGGTCCCGCTGTGCCCCATTAAACCAGTTGCCGTGAGAGTTGGTGGGCGTCGCCAGGCTGTGGAATGTATCGAGGACTTGCTTAACGAGCCTGGGCAACCTTTGGACTTGAGCTGTAAACGCCCCAGGCCATAAGGTGTAAACCTGTGATTGCGTGTGTGGTTAACGCCTTTGTTTGCTGAATGAGTTGATGTAAGTTTAATAAAGGGTGAGATAATGTTTAACTTGCATGGCGTGTTAAATGGGGCGGGGCTTAAAGGGTATATAATGCGCCGTGGGCTAATCTTGGTTACATCTGACCTCATGGAGGCTTGGGAGTGTTTGGAAGATTTTTCTGCTGTGCGTAACTTGCTGGAACAGAGCTCTAACAGTACCTCTTGGTTTTGGAGGTTTCTGTGGGGCTCATCCCAGGCAAAGTTAGTCTGCAGAATTAAGGAGGATTACAAGTGGGAATTTGAAGAGCTTTTGAAATCCTGTGGTGAGCTGTTTGATTCTTTGAATCTGGGTCACCAGGCGCTTTTCCAAGAGAAGGTCATCAAGACTTTGGATTTTTCCACACCGGGGCGCGCTGCGGCTGCTGTTGCTTTTTTGAGTTTTATAAAGGATAAATGGAGCGAAGAAACCCATCTGAGCGGGGGGTACCTGCTGGATTTTCTGGCCATGCATCTGTGGAGAGCGGTTGTGAGACACAAGAATCGCCTGCTACTGTTGTCTTCCGTCCGCCCGGCGATAATACCGACGGAGGAGCAGCAGCAGCAGCAGGAGGAAGCCAGGCGGCGGCGGCAGGAGCAGAGCCCATGGAACCCGAGAGCCGGCCTGGACCCTCGGGAATGAATGTTGTACAGGTGGCTGAACTGTATCCAGAACTGAGACGCATTTTGACAATTACAGAGGATGGGCAGGGGCTAAAGGGGGTAAAGAGGGAGCGGGGGGCTTGTGAGGCTACAGAGGAGGCTAGGAATCTAGCTTTTAGCTTAATGACCAGACACCGTCCTGAGTGTATTACTTTTCAACAGATCAAGGATAATTGCGCTAATGAGCTTGATCTGCTGGCGCAGAAGTATTCCATAGAGCAGCTGACCACTTACTGGCTGCAGCCAGGGGATGATTTTGAGGAGGCTATTAGGGTATATGCAAAGGTGGCACTTAGGCCAGATTGCAAGTACAAGATCAGCAAACTTGTAAATATCAGGAATTGTTGCTACATTTCTGGGAACGGGGCCGAGGTGGAGATAGATACGGAGGATAGGGTGGCCTTTAGATGTAGCATGATAAATATGTGGCCGGGGGTGCTTGGCATGGACGGGGTGGTTATTATGAATGTAAGGTTTACTGGCCCCAATTTTAGCGGTACGGTTTTCCTGGCCAATACCAACCTTATCCTACACGGTGTAAGCTTCTATGGGTTTAACAATACCTGTGTGGAAGCCTGGACCGATGTAAGGGTTCGGGGCTGTGCCTTTTACTGCTGCTGGAAGGGGGTGGTGTGTCGCCCCAAAAGCAGGGCTTCAATTAAGAAATGCCTCTTTGAAAGGTGTACCTTGGGTATCCTGTCTGAGGGTAACTCCAGGGTGCGCCACAATGTGGCCTCCGACTGTGGTTGCTTCATGCTAGTGAAAAGCGTGGCTGTGATTAAGCATAACATGGTATGTGGCAACTGCGAGGACAGGGCCTCTCAGATGCTGACCTGCTCGGACGGCAACTGTCACCTGCTGAAGACCATTCACGTAGCCAGCCACTCTCGCAAGGCCTGGCCAGTGTTTGAGCATAACATACTGACCCGCTGTTCCTTGCATTTGGGTAACAGGAGGGGGGTGTTCCTACCTTACCAATGCAATTTGAGTCACACTAAGATATTGCTTGAGCCCGAGAGCATGTCCAAGGTGAACCTGAACGGGGTGTTTGACATGACCATGAAGATCTGGAAGGTGCTGAGGTACGATGAGACCCGCACCAGGTGCAGACCCTGCGAGTGTGGCGGTAAACATATTAGGAACCAGCCTGTGATGCTGGATGTGACCGAGGAGCTGAGGCCCGATCACTTGGTGCTGGCCTGCACCCGCGCTGAGTTTGGCTCTAGCGATGAAGATACAGATTGAGGTACTGAAATGTGTGGGCGTGGCTTAAGGGTGGGAAAGAATATATAAGGTGGGGGTCTTATGTAGTTTTGTATCTGTTTTGCAGCAGCCGCCGCCGCCATGAGCACCAACTCGTTTGATGGAAGCATTGTGAGCTCATATTTGACAACGCGCATGCCCCCATGGGCCGGGGTGCGTCAGAATGTGATGGGCTCCAGCATTGATGGTCGCCCCGTCCTGCCCGCAAACTCTACTACCTTGACCTACGAGACCGTGTCTGGAACGCCGTTGGAGACTGCAGCCTCCGCCGCCGCTTCAGCCGCTGCAGCCACCGCCCGCGGGATTGTGACTGACTTTGCTTTCCTGAGCCCGCTTGCAAGCAGTGCAGCTTCCCGTTCATCCGCCCGCGATGACAAGTTGACGGCTCTTTTGGCACAATTGGATTCTTTGACCCGGGAACTTAATGTCGTTTCTCAGCAGCTGTTGGATCTGCGCCAGCAGGTTTCTGCCCTGAAGGCTTCCTCCCCTCCCAATGCGGTTTAAAACATAAATAAAAAACCAGACTCTGTTTGGATTTGGATCAAGCAAGTGTCTTGCTGTCTTTATTTAGGGGTTTTGCGCGCGCGGTAGGCCCGGGACCAGCGGTCTCGGTCGTTGAGGGTCCTGTGTATTTTTTCCAGGACGTGGTAAAGGTGACTCTGGATGTTCAGATACATGGGCATAAGCCCGTCTCTGGGGTGGAGGTAGCACCACTGCAGAGCTTCATGCTGCGGGGTGGTGTTGTAGATGATCCAGTCGTAGCAGGAGCGCTGGGCGTGGTGCCTAAAAATGTCTTTCAGTAGCAAGCTGATTGCCAAAGATGTCAGAACAAGACTCCCCATCATGATAAGGCTC	>Adeno5 [mol_type=genomic DNA] [organism=Adenovirus homo5] [bio_material=kidney] [label=nearest existing NCBI txid28285] [isolate=293TinegrantAd5] [isolation_source=Homo sapiens] [note=293Tcells] [topology=linear] [SRA=SRR13648914] [Bioproject=PRJNA699382] [Biosample=SAMN17775376] [gcode=1] TTGATGACTTGTCCATCATCAATAATATACCTTATTTTGGATTGAAGCCAATATGATAATGAGGGGGTGGAGTTTGTGACGTGGCGCGGGGCGTGGGAACGGGGCGGGTGACGTAGTAGTGTGGCGGAAGTGTGATGTTGCAAGTGTGGCGGAACACATGTAAGCGACGGATGTGGCAAAAGTGACGTTTTTGGTGTGCGCCGGTGTACACAGGAAGTGACAATTTTCGCGCGGTTTTAGGCGGATGTTGTAGTAAATTTGGGCGTAACCGAGTAAGATTTGGCCATTTTCGCGGGAAAACTGAATAAGAGGAAGTGAAATCTGAATAATTTTGTGTTACTCATAGCGCGTAATATTTGTCTAGGGCCGCGGGGACTTTGACCGTTTACGTGGAGACTCGCCCAGGTGTTTTTCTCAGGTGTTTTCCGCGTTCCGGGTCAAAGTTGGCGTTTTATTATTATAGTCAGCTGACGTGTAGTGTATTTATACCCGGTGAGTTCCTCAAGAGGCCACTCTTGAGTGCCAGCGAGTAGAGTTTTCTCCTCCGAGCCGCTCCGACACCGGGACTGAAAATGAGACATATTATCTGCCACGGAGGTGTTATTACCGAAGAAATGGCCGCCAGTCTTTTGGACCAGCTGATCGAAGAGGTACTGGCTGATAATCTTCCACCTCCTAGCCATTTTGAACCACCTACCCTTCACGAACTGTATGATTTAGACGTGACGGCCCCCGAAGATCCCAACGAGGAGGCGGTTTCGCAGATTTTTCCCGACTCTGTAATGTTGGCGGTGCAGGAAGGGATTGACTTACTCACTTTTCCGCCGGCGCCCGGTTCTCCGGAGCCGCCTCACCTTTCCCGGCAGCCCGAGCAGCCGGAGCAGAGAGCCTTGGGTCCGGTTTCTATGCCAAACCTTGTACCGGAGGTGATCGATCTTACCTGCCACGAGGCTGGCTTTCCACCCAGTGACGACGAGGATGAAGAGGGTGAGGAGTTTGTGTTAGATTATGTGGAGCACCCCGGGCACGGTTGCAGGTCTTGTCATTATCACCGGAGGAATACGGGGGACCCAGATATTATGTGTTCGCTTTGCTATATGAGGACCTGTGGCATGTTTGTCTACAGTAAGTGAAAATTATGGGCAGTGGGTGATAGAGTGGTGGGTTTGGTGTGGTAATTTTTTTTTTAATTTTTACAGTTTTGTGGTTTAAAGAATTTTGTATTGTGATTTTTTTAAAAGGTCCTGTGTCTGAACCTGAGCCTGAGCCCGAGCCAGAACCGGAGCCTGCAAGACCTACCCGCCGTCCTAAAATGGCGCCTGCTATCCTGAGACGCCCGACATCACCTGTGTCTAGAGAATGCAATAGTAGTACGGATAGCTGTGACTCCGGTCCTTCTAACACACCTCCTGAGATACACCCGGTGGTCCCGCTGTGCCCCATTAAACCAGTTGCCGTGAGAGTTGGTGGGCGTCGCCAGGCTGTGGAATGTATCGAGGACTTGCTTAACGAGCCTGGGCAACCTTTGGACTTGAGCTGTAAACGCCCCAGGCCATAAGGTGTAAACCTGTGATTGCGTGTGTGGTTAACGCCTTTGTTTGCTGAATGAGTTGATGTAAGTTTAATAAAGGGTGAGATAATGTTTAACTTGCATGGCGTGTTAAATGGGGCGGGGCTTAAAGGGTATATAATGCGCCGTGGGCTAATCTTGGTTACATCTGACCTCATGGAGGCTTGGGAGTGTTTGGAAGATTTTTCTGCTGTGCGTAACTTGCTGGAACAGAGCTCTAACAGTACCTCTTGGTTTTGGAGGTTTCTGTGGGGCTCATCCCAGGCAAAGTTAGTCTGCAGAATTAAGGAGGATTACAAGTGGGAATTTGAAGAGCTTTTGAAATCCTGTGGTGAGCTGTTTGATTCTTTGAATCTGGGTCACCAGGCGCTTTTCCAAGAGAAGGTCATCAAGACTTTGGATTTTTCCACACCGGGGCGCGCTGCGGCTGCTGTTGCTTTTTTGAGTTTTATAAAGGATAAATGGAGCGAAGAAACCCATCTGAGCGGGGGGTACCTGCTGGATTTTCTGGCCATGCATCTGTGGAGAGCGGTTGTGAGACACAAGAATCGCCTGCTACTGTTGTCTTCCGTCCGCCCGGCGATAATACCGACGGAGGAGCAGCAGCAGCAGCAGGAGGAAGCCAGGCGGCGGCGGCAGGAGCAGAGCCCATGGAACCCGAGAGCCGGCCTGGACCCTCGGGAATGAATGTTGTACAGGTGGCTGAACTGTATCCAGAACTGAGACGCATTTTGACAATTACAGAGGATGGGCAGGGGCTAAAGGGGGTAAAGAGGGAGCGGGGGGCTTGTGAGGCTACAGAGGAGGCTAGGAATCTAGCTTTTAGCTTAATGACCAGACACCGTCCTGAGTGTATTACTTTTCAACAGATCAAGGATAATTGCGCTAATGAGCTTGATCTGCTGGCGCAGAAGTATTCCATAGAGCAGCTGACCACTTACTGGCTGCAGCCAGGGGATGATTTTGAGGAGGCTATTAGGGTATATGCAAAGGTGGCACTTAGGCCAGATTGCAAGTACAAGATCAGCAAACTTGTAAATATCAGGAATTGTTGCTACATTTCTGGGAACGGGGCCGAGGTGGAGATAGATACGGAGGATAGGGTGGCCTTTAGATGTAGCATGATAAATATGTGGCCGGGGGTGCTTGGCATGGACGGGGTGGTTATTATGAATGTAAGGTTTACTGGCCCCAATTTTAGCGGTACGGTTTTCCTGGCCAATACCAACCTTATCCTACACGGTGTAAGCTTCTATGGGTTTAACAATACCTGTGTGGAAGCCTGGACCGATGTAAGGGTTCGGGGCTGTGCCTTTTACTGCTGCTGGAAGGGGGTGGTGTGTCGCCCCAAAAGCAGGGCTTCAATTAAGAAATGCCTCTTTGAAAGGTGTACCTTGGGTATCCTGTCTGAGGGTAACTCCAGGGTGCGCCACAATGTGGCCTCCGACTGTGGTTGCTTCATGCTAGTGAAAAGCGTGGCTGTGATTAAGCATAACATGGTATGTGGCAACTGCGAGGACAGGGCCTCTCAGATGCTGACCTGCTCGGACGGCAACTGTCACCTGCTGAAGACCATTCACGTAGCCAGCCACTCTCGCAAGGCCTGGCCAGTGTTTGAGCATAACATACTGACCCGCTGTTCCTTGCATTTGGGTAACAGGAGGGGGGTGTTCCTACCTTACCAATGCAATTTGAGTCACACTAAGATATTGCTTGAGCCCGAGAGCATGTCCAAGGTGAACCTGAACGGGGTGTTTGACATGACCATGAAGATCTGGAAGGTGCTGAGGTACGATGAGACCCGCACCAGGTGCAGACCCTGCGAGTGTGGCGGTAAACATATTAGGAACCAGCCTGTGATGCTGGATGTGACCGAGGAGCTGAGGCCCGATCACTTGGTGCTGGCCTGCACCCGCGCTGAGTTTGGCTCTAGCGATGAAGATACAGATTGAGGTACTGAAATGTGTGGGCGTGGCTTAAGGGTGGGAAAGAATATATAAGGTGGGGGTCTTATGTAGTTTTGTATCTGTTTTGCAGCAGCCGCCGCCGCCATGAGCACCAACTCGTTTGATGGAAGCATTGTGAGCTCATATTTGACAACGCGCATGCCCCCATGGGCCGGGGTGCGTCAGAATGTGATGGGCTCCAGCATTGATGGTCGCCCCGTCCTGCCCGCAAACTCTACTACCTTGACCTACGAGACCGTGTCTGGAACGCCGTTGGAGACTGCAGCCTCCGCCGCCGCTTCAGCCGCTGCAGCCACCGCCCGCGGGATTGTGACTGACTTTGCTTTCCTGAGCCCGCTTGCAAGCAGTGCAGCTTCCCGTTCATCCGCCCGCGATGACAAGTTGACGGCTCTTTTGGCACAATTGGATTCTTTGACCCGGGAACTTAATGTCGTTTCTCAGCAGCTGTTGGATCTGCGCCAGCAGGTTTCTGCCCTGAAGGCTTCCTCCCCTCCCAATGCGGTTTAAAACATAAATAAAAAACCAGACTCTGTTTGGATTTGGATCAAGCAAGTGTCTTGCTGTCTTTATTTAGGGGTTTTGCGCGCGCGGTAGGCCCGGGACCAGCGGTCTCGGTCGTTGAGGGTCCTGTGTATTTTTTCCAGGACGTGGTAAAGGTGACTCTGGATGTTCAGATACATGGGCATAAGCCCGTCTCTGGGGTGGAGGTAGCACCACTGCAGAGCTTCATGCTGCGGGGTGGTGTTGTAGATGATCCAGTCGTAGCAGGAGCGCTGGGCGTGGTGCCTAAAAATGTCTTTCAGTAGCAAGCTGATTGCCAAAGATGTCAGAACAAGACTCCCCATCATGATAAGGCTC
11	Adeno macaca35148 diarrheaMast SRR9201488_35148	Adeno_macaca35148_diarrheaMast_SRR9201488.gb	Adeno35148	35170	genomic DNA	MAG TPA_asm: Adenovirus macaca35148 isolate diarrheaMast	grp9260280_11	ENV; Metagenome Assembled Genome; MAG; Third Party Data; TPA; TPA:assembly.	Adenovirus macaca35148	1 (bases 1 to 35170)	Buck,C.B., Welch, N., Belford, A., Varsani, A., Pastrana, D.V., Tisza,M.J. and Starrett, G.J.	Widespread Horizontal Gene Transfer Among Animal Viruses	eLife (preprint)	1 (bases 1 to 35170)	Buck,C.B. and Tisza,M.J	Direct Submission	Submitted (25-OCT-2023) Lab of Cellular Oncology, National Cancer Institute, 37 Convent Dr., Bethesda, MD 20892, USA	StructuredCommentPrefix ##Assembly-Data-START## Assembly Method Megahit v1.2.9 Assembly Name Adeno35148 Coverage 101x Sequencing Technology Illumina ##Assembly-Data-END##	1..35170	[mol_type=genomic DNA]	[organism=Adenovirus macaca35148]	[bio_material=diarrhea]	[label=nearest existing NCBI txid346173]	[isolate=diarrheaMast]	[isolation_source=gut metagenome]	[note=macaque]	[topology=linear]	[SRA=SRR9201488]	[Bioproject=PRJNA546004]	[Biosample=SAMN11958561]	[gcode=1]	[collection_date=42826]	[country=USA]		diarrheaMast	macaque	diarrhea	genomic DNA	WGS	Illumina	101		346173	gut metagenome		PRJNA546004	SAMN11958561	SRR9201488	42826	USA	linear		>Adeno35148 [mol_type=genomic DNA] [organism=Adenovirus macaca35148] [bio_material=diarrhea] [label=nearest existing NCBI txid346173] [isolate=diarrheaMast] [isolation_source=gut metagenome] [note=macaque] [topology=linear] [SRA=SRR9201488] [Bioproject=PRJNA546004] [Biosample=SAMN11958561] [gcode=1]	ATAATATACCTTATTCTGGA	>Adeno35148 [mol_type=genomic DNA] [organism=Adenovirus macaca35148] [bio_material=diarrhea] [label=nearest existing NCBI txid346173] [isolate=diarrheaMast] [isolation_source=gut metagenome] [note=macaque] [topology=linear] [SRA=SRR9201488] [Bioproject=PRJNA546004] [Biosample=SAMN11958561] [gcode=1] ATAATATACCTTATTCTGGA
12	Adeno myodes38640 volefecesMast ERR5005242_38640	Adeno_myodes38640_volefecesMast_ERR5005242.gb	Adeno38640	38567	genomic DNA	MAG TPA_asm: Adenovirus myodes38640 isolate volefecesMast	grp9260280_12	ENV; Metagenome Assembled Genome; MAG; Third Party Data; TPA; TPA:assembly.	Adenovirus myodes38640	1 (bases 1 to 38567)	Buck,C.B., Welch, N., Belford, A., Varsani, A., Pastrana, D.V., Tisza,M.J. and Starrett, G.J.	Widespread Horizontal Gene Transfer Among Animal Viruses	eLife (preprint)	1 (bases 1 to 38567)	Buck,C.B. and Tisza,M.J	Direct Submission	Submitted (25-OCT-2023) Lab of Cellular Oncology, National Cancer Institute, 37 Convent Dr., Bethesda, MD 20892, USA	StructuredCommentPrefix ##Assembly-Data-START## Assembly Method Megahit v1.2.9 Assembly Name Adeno38640 Coverage 8x Sequencing Technology Illumina ##Assembly-Data-END##	1..38567	[mol_type=genomic DNA]	[organism=Adenovirus myodes38640]	[bio_material=feces]	[label=nearest existing NCBI txid346173]	[isolate=volefecesMast]	[isolation_source=gut metagenome]	[note=vole]	[topology=linear]	[SRA=ERR5005242]	[Bioproject=PRJEB42019]	[Biosample=SAMEA7724172]	[gcode=1]	[collection_date=unknown]	[country=Ukraine]		volefecesMast	vole	feces	genomic DNA	WGS	Illumina	8		346173	gut metagenome		PRJEB42019	SAMEA7724172	ERR5005242	unknown	Ukraine	linear		>Adeno38640 [mol_type=genomic DNA] [organism=Adenovirus myodes38640] [bio_material=feces] [label=nearest existing NCBI txid346173] [isolate=volefecesMast] [isolation_source=gut metagenome] [note=vole] [topology=linear] [SRA=ERR5005242] [Bioproject=PRJEB42019] [Biosample=SAMEA7724172] [gcode=1]	TTCTTAACATGCAAATGAGG	>Adeno38640 [mol_type=genomic DNA] [organism=Adenovirus myodes38640] [bio_material=feces] [label=nearest existing NCBI txid346173] [isolate=volefecesMast] [isolation_source=gut metagenome] [note=vole] [topology=linear] [SRA=ERR5005242] [Bioproject=PRJEB42019] [Biosample=SAMEA7724172] [gcode=1] TTCTTAACATGCAAATGAGG
13	Adeno ornithorhynchus4936 platypuskidneyRNA SRR5412230_4936	Adeno_ornithorhynchus4936_platypuskidneyRNA_SRR5412230.gb	Adeno4936	5919	genomic DNA	MAG TPA_asm: Adenovirus ornithorhynchus4936 isolate platypuskidneyRNA	grp9260280_13	ENV; Metagenome Assembled Genome; MAG; Third Party Data; TPA; TPA:assembly.	Adenovirus ornithorhynchus4936	1 (bases 1 to 5919)	Buck,C.B., Welch, N., Belford, A., Varsani, A., Pastrana, D.V., Tisza,M.J. and Starrett, G.J.	Widespread Horizontal Gene Transfer Among Animal Viruses	eLife (preprint)	1 (bases 1 to 5919)	Buck,C.B. and Tisza,M.J	Direct Submission	Submitted (25-OCT-2023) Lab of Cellular Oncology, National Cancer Institute, 37 Convent Dr., Bethesda, MD 20892, USA	StructuredCommentPrefix ##Assembly-Data-START## Assembly Method Megahit v1.2.9 Assembly Name Adeno4936 Coverage 16x Sequencing Technology Illumina ##Assembly-Data-END##	1..5919	[mol_type=genomic DNA]	[organism=Adenovirus ornithorhynchus4936]	[bio_material=kidney_RNA]	[label=nearest existing NCBI txid327833]	[isolate=platypuskidneyRNA]	[isolation_source=Ornithorhynchus anatinus]	[note=platypus]	[topology=linear]	[SRA=SRR5412230]	[Bioproject=PRJNA381064]	[Biosample=SAMN06679919]	[gcode=1]	[collection_date=unknown]	[country=unknown]		platypuskidneyRNA	platypus	kidney_RNA	genomic DNA	RNA-Seq	Illumina	16		327833	Ornithorhynchus anatinus		PRJNA381064	SAMN06679919	SRR5412230	unknown	unknown	linear		>Adeno4936 [mol_type=genomic DNA] [organism=Adenovirus ornithorhynchus4936] [bio_material=kidney_RNA] [label=nearest existing NCBI txid327833] [isolate=platypuskidneyRNA] [isolation_source=Ornithorhynchus anatinus] [note=platypus] [topology=linear] [SRA=SRR5412230] [Bioproject=PRJNA381064] [Biosample=SAMN06679919] [gcode=1]	ACTTCCTGAAGGGAATTACACAGTGAATGAAGTAATAGATCTGATGAATGATCGTATATTGAGGTGCTACTTGGCAGATGGGAGACAAAATGGAGTTAAAATATCAGACATAGGGGTGAAAATAGATTCAAGAAATTTTGACTTAGGTTATGATCCCGTAACTCGATTAATTACGCCAGGGAAATATACCTTTAAGTTTTACCATCCTGATATCATACTCTTGCGAGGATGTGCCATTGATTTGAGCTTCGGACCTTTATTTAACGTTCTGGGGATTCGTCTTCGTGAGCCTTACAAAACAGGATTTATAATTGACTATGATAGCTTAGCAGGTGGTAACATTCGTGCATTAATGGATTTAGATGCTTATAAAGAAAACAAAGTTGTAAAGCCGTTGTTAACCGACCCAGATGGCAATTCATATAACGTTATTGATGGCTCCAGCTACACTGAGTATAGATCTTGGTTTCTAGCCTATCAAAGGAAAAAATCAATTTACAAAACTACTATTCTTACAACACCTGATGTGACATGCAGCGTGGGACAATTGTATTGGTCTTTTCCTGATACTTTCATTAATCCCATAACTCAGAAATCAGCTTCTAGTGTTGATGAACTGCCCGTTATAGGAATGCAATTGTATCCACTGGTAAGCAAAACGTTATATAACCCCGCGGCAGTGTATTCTCAAATTATAGAATTAGTAACAAACACGACTTCCGTGTTTAATCGGTTTCCAAAAAATCAAATTTTAATGCAACCGCCAGCCCCCACTGTCTCATGGGTGTGTGAAAACGATGCTTCTGTTACAGACCACGGCGTTCACCCTATCAAACGCAACGTTAACGGAATACAACGAGTGGTGGTCACTGATGCGCGAAGAAAATCCTGTCCTTACGTGTATAAAAGTTTAGCAACAGTAGTTCCTAAAGTCTTGTCAAGTTCCACTATTCAATAAACATGTCCTCAATGACATCGCCCAGTGATAACAGTGGATGGGGCATTGGATACCGAAGTATACGGGGAGGAGCATGGAAAAAGAGTAAACGATTTCCAGTTAAATTTCGTCCAAGAAGAAGACAAAATCGGTATCACCTAAACACATCACGGCTACGTCGGCAAGGTTTGAGAACATATGGAAGTAACAGACAACGGGGTCTAAGGGGTGGTTTTCTACCTGCTTTGATTCCTATAATATCTGCTTTAATTGGGGCTGTTCCTGGCATTGCTACGGCCGCTGTAATGGCTAAGAAAAACTGAAATAAAGACTTTTCTATACAGAGCGAAGAGTGTCATGGCTTTTTCCAACCTGGCTCCACACAGCGGCCTGACTCCTATCATGGGGGGCACTGGCATCGGCACAATGGATATACGCGGCGGATGGACATGGTCTAACCTAGGGAGAAGTTTTATGTCAGGACTATCTCAAGTAGGCAACGCTTTAAAGACTGGGGCAACGAAGTTGTACAATTCTCAAGGGTTTCAACAAGCAAAAAAAGGGTTGTATGATTCAGGTGTTTTAGAACAAGCAGGCAATTTAGTAGGAACAACTCTTAATTCTGCAATAGATTTAGGCCGTTTAAAGCTAGAATCAGAACTAGAGCATAAAAGGCAAATGATACTTGAGGAAATGCGACAAAAGCGTGAAAATCTGGAAAAAACGAAACTAGAACATGAGTTAGCCAAGCTCCGCAATTTGGAAGAAATTGCAAATTTTGCTCCGCAAATTGAAAGTAATGATTCTAATATTCCTAATGCGGCACAAGAAGTGGTTTCGCCTATACGGAAAGTTGCAACTCCTGTAACTTTCACTAGACGAAAACGCGGGAGCCCTTCGAACAGCGACCTGCCTAACAAGATTTTCAAAGGGGATGGTTGGAGGGAAACATTAAACATGCTAACAGGAAACGGTGTTAAGTTTCTGGAGAAAAGTGAGTGTTATTGATCCTAATAAAATTTCAACAGGTATGGATTCCCAAACGCCTCAATGGAGCTTCTTTCACATCGCCGGGCGGAATGCCGGGGAATACTTGAGTGAAAATCTTGTCCAATTCGCTCGCGCAACTGAAACATACTTTGATTTAGGCAACAAATTCCGTAATCCATTTGTTGCTCCTACAGCTGGTGTTACGACTGACAGGGCACAGCGTTTACAACTACGTTTTATTCCTGTGCAAACAGAAGACACGCAATATGGTTTCAAAGCACGTTTTTCTCTAGCTGTTGGGGACAACAGAGTAATGGATATGGGTAGTGCTTACTTTGATATTAAAGGGACCCTAGATAGAGGACCAAGTTTCAAACCATATGGCGGTAGCGCTTACAATAATTTGGCACCTCGGTCTGGTTTAGTAAATGCCTTCAGGAAAGGTTCTAATGGAGCGGATGAAACATTTTTGGGACAGATGTCTGCAGTATATAAGATTACAAGTAACGATGGAGCAACAGAAGCTAATACTCAAATAGCCAAATTTGATCAAAATGGTAATATATACCCTAATCCTGGAGAGGGCCTGGAAGAACTGTCTGTGATTCAAAGAGACACAGGCGGAAAATACGGCGCAGTGGCTCGTGGCATTTATAATGAAACGGGAGATTATGACACTGCTTTCGGTTGCTACGCAGTCCCGCTAAGCGATTCTGGGCAAATTAGTACAAAAAATACAAACAAAAAATTTAAAGTAAAAGTGGAGAAGGATAATGTGACTACAAGTGGTGTTATTAGAAAAGATGAAGTTAATGTGTTCTATACAGATACGAATGTGGGGGAACAAACTATAGACAAGTCGCCTTTAACTAGAGTTCCTAACAGACCTAATTTCATAGGCTTTAGAGACAACTTCATTGGTATGTTATATTACAACAGCGGTGGTAATGTTGGAACGTTGGCCAGCGAAAACACGCAATTAAATTCAGTTATTGATTTACAAGACCGAAACACAGAACTTAGTTACCAAATGATGTTGGCTGATACAGTATCCAGACGTCACTACTACAGCATTTGGAACCAAGCTGTAGATGATTATGATTCTAGCGTGAGATTCTTGCAAAATGAAGGCTATGAGGAAGGTTTACCTGCTTATGCATTTCCTGTACTGGGCATGGGCGACTACTCTGGACCCGGTTTAAATGAAGGTTCATATGTCAATGGCGATGGCAATGGCAAAACTTACACTGCTTCAGATGCTATACCAGCTATGGAAATGAATTTATCTTGTAACCTTTGGCGCAATTTTCTATACTCAAACATTGCTATGTATTTGCCTGACGAATACAAATTTACTCCTAAAGGGAATGATTTAGAAGCGGCAACCGCTCAACCCAAAAGGTACGATTATATGTGTTCCAGAATACCTTTGCCAAATTTAATTGAAACGTTTACTAATCTGGGCGCTCGCTGGTCTCCCGATTTGCTAGACAATGTTAATCCTTTCAACCATCATCGAAATAGTGGATTGAACTATAGATCTCAACTGCTGGGTAATGGTAGATATGTAAAATTTCATATACAAGTGCCACAGAAGTTTTTTGCTATAAAAAACTTAATACTGTTACCTGGTACTTACACTTACGAGTGGTACTTTAGAAAAGACCCTAATATGGTGCTGCAGAGTACTTTGGGTAATGACCTTAGAGCAGATGGGGCTCAGATAATTTATGAACAAGTAAATCTGTACGCATCATTTTTTCCTATGTCATATGAAACTGTAGCCGAATTGGAAATGATGCTGAGAAATTCAGAAAATGACCAAGTATTCGTCGATTATTTAGGAGCCTCAAACAAACTTTACCAAATACCAGCAGGAGCAGCGCAAGTATCGATAAATCTCCCTAGCCGAAGTTGGGCTGGATTTCGTGGTTGGGCATTTAACAGGGTGAAAGTAAACGAAACTCCGATCGTTGGTGGTGCTTTTGATCCAAATTTTACATATTCAGGGTCTATTCCTTATTTAGATGGTACTTTTTACTTAGGTCAAACATTCAGGCAGTTAGCTATTCAATTTGATAGTTCCGTTCCTTGGCCTGGTAATGATCGTTTACTCACCCCTAATTGGTTTGAAATAAAGCGCGACTTCCCTCTGGATGGGGATGGATATAGTGTTAGTCAAAGTAATATGACTAAAGACTGGTATTTAATACAAATGTTGTCTAATTATAATATCGGTTTTCAAGGGTTTAAACTTCCGAACTCTAGCAAGTGGTATGACTTTATTACTAATTTTGAACCTATGACTCGTCAAATTCCTAATTACAGCAAACCTTCAGTGTATGACTTGGAAGCTGAGTTTCTGAAAAATGCTAAAACTGGTAAATTGATAAACAACATATGGAACAACAGTGGTTATCAAGCCCCAGGAACACGTTTGCCTTCTTCAGTGAGACAAGGGCACCCCTATCCAGCTAATTGGCCTTACCCTTTAATAGGACCTAATGCATTATCTTTAGCAGATGTCATAACCGAAAAAAAGTTTCTTTGTGATAAATACATATGGAATATACCCTTTTCATCTAACTTTATGCAAATGGGATCTTTAACAGACTTGGGGCAAAATGTATTATACCAAAACACCTCGCACTCCGTTGCCATTACTTTTGATTTAGATCCTATGCCAGAGGCAACTTATTTGTACTTATTATTCGGAGTATTTGATTGTTGTAGAATTAATCAACCAGTACGGAACGCCATCGAAGTGGCGTACCTTCGGACTCCATTTGCAGCTGGTAACGCCGCAACATGATAGGAACCTCTGAATCTGAATTGCTTCAATTGGTGACGTCTTTAAATATACACTGTAATTTCTTAGGCACTTTTGACAAACATTTCCCCGGTTTTGTTTCAAGCAAACCTGTTACGGCAATTGTAAATACAGGCTCTAGAGCCTCAGGAGGTGTGCACTGGATCGCATTCGCATGGAATCCTTTCTGCAATACTGTTTATATGTTTGATCCGTTTGGGTGGTCAGATAAAAAATTGTTAGAATTTTACAATTTCGAATATAAACGCCTTTTGGCATATAGCGCTTTGAATTCTAGCACTAGATGCTGTTATTTAAAGAAGTCTATTCAAGCTGTACAATGTCCATGCAGTGCAGCTTGCGGATTGTTCTGCGTTTGGTTTTTATATTCCTTCTTTCATTATCCCCATAATCCATTCGAAAATAATCCTATCATAGACGTGTTAAAAGGTGTTAATCATTCTTTATTAGGCAGTGAAACTGGAAGACGCGTTTGTCATAAAAACCAGTACATGTTGTACATCAATTTATCAAAAAAGTCATCTTACTTTCGAAAATATCGGGAATATTTTACTTCAGCGACAACTACAGGTTTGTTACCATGTAAACTTTAAAAATGCGAAATAAAACGTTATTCAAATGGATTAAGATCGTTGTCGGTTTCTAACTCGGGATACACGCTATTTTTGAAAGCTAAATCAGAGCTCCATTTGAAACTCGTTAAGCGAGGAAGCTTAGAGGATCCTCTGTGTTCCTTCCAAAAATTTTTAGCAAACTGCATACAAGCTAGTACATCCGTTGAACTCAATCTGAAATCACAATTAGGGATATTAGTTTGCCTAACACTCTTACGCGTAGGATTACAACATTCGAACACAAACATAGCTGGATGCTTAGCACTAGCTTCCAGTGCTGGTGTGTAATAATCATCGCCTAATTTGTCTACATTAATTCGCCACGGTGTCGCTCTACATAATTGTCGCCCCATGAGATTATTTTTTAGCAACATGTAATTACAGTCGCATTTTACTGGCATAATAATTTTTTTTCGCGCTTCGTCCTTCGTAATGCGCGAAAACACCGTTGGCAAGAAAGCAGCGATATGGCGCATAGCGGTTAGTGCTTTATTTTTATCAGTAAAAAATGCACCGCAGCTTTTACCCGAAAATGATGGCTTTCCGGC	>Adeno4936 [mol_type=genomic DNA] [organism=Adenovirus ornithorhynchus4936] [bio_material=kidney_RNA] [label=nearest existing NCBI txid327833] [isolate=platypuskidneyRNA] [isolation_source=Ornithorhynchus anatinus] [note=platypus] [topology=linear] [SRA=SRR5412230] [Bioproject=PRJNA381064] [Biosample=SAMN06679919] [gcode=1] ACTTCCTGAAGGGAATTACACAGTGAATGAAGTAATAGATCTGATGAATGATCGTATATTGAGGTGCTACTTGGCAGATGGGAGACAAAATGGAGTTAAAATATCAGACATAGGGGTGAAAATAGATTCAAGAAATTTTGACTTAGGTTATGATCCCGTAACTCGATTAATTACGCCAGGGAAATATACCTTTAAGTTTTACCATCCTGATATCATACTCTTGCGAGGATGTGCCATTGATTTGAGCTTCGGACCTTTATTTAACGTTCTGGGGATTCGTCTTCGTGAGCCTTACAAAACAGGATTTATAATTGACTATGATAGCTTAGCAGGTGGTAACATTCGTGCATTAATGGATTTAGATGCTTATAAAGAAAACAAAGTTGTAAAGCCGTTGTTAACCGACCCAGATGGCAATTCATATAACGTTATTGATGGCTCCAGCTACACTGAGTATAGATCTTGGTTTCTAGCCTATCAAAGGAAAAAATCAATTTACAAAACTACTATTCTTACAACACCTGATGTGACATGCAGCGTGGGACAATTGTATTGGTCTTTTCCTGATACTTTCATTAATCCCATAACTCAGAAATCAGCTTCTAGTGTTGATGAACTGCCCGTTATAGGAATGCAATTGTATCCACTGGTAAGCAAAACGTTATATAACCCCGCGGCAGTGTATTCTCAAATTATAGAATTAGTAACAAACACGACTTCCGTGTTTAATCGGTTTCCAAAAAATCAAATTTTAATGCAACCGCCAGCCCCCACTGTCTCATGGGTGTGTGAAAACGATGCTTCTGTTACAGACCACGGCGTTCACCCTATCAAACGCAACGTTAACGGAATACAACGAGTGGTGGTCACTGATGCGCGAAGAAAATCCTGTCCTTACGTGTATAAAAGTTTAGCAACAGTAGTTCCTAAAGTCTTGTCAAGTTCCACTATTCAATAAACATGTCCTCAATGACATCGCCCAGTGATAACAGTGGATGGGGCATTGGATACCGAAGTATACGGGGAGGAGCATGGAAAAAGAGTAAACGATTTCCAGTTAAATTTCGTCCAAGAAGAAGACAAAATCGGTATCACCTAAACACATCACGGCTACGTCGGCAAGGTTTGAGAACATATGGAAGTAACAGACAACGGGGTCTAAGGGGTGGTTTTCTACCTGCTTTGATTCCTATAATATCTGCTTTAATTGGGGCTGTTCCTGGCATTGCTACGGCCGCTGTAATGGCTAAGAAAAACTGAAATAAAGACTTTTCTATACAGAGCGAAGAGTGTCATGGCTTTTTCCAACCTGGCTCCACACAGCGGCCTGACTCCTATCATGGGGGGCACTGGCATCGGCACAATGGATATACGCGGCGGATGGACATGGTCTAACCTAGGGAGAAGTTTTATGTCAGGACTATCTCAAGTAGGCAACGCTTTAAAGACTGGGGCAACGAAGTTGTACAATTCTCAAGGGTTTCAACAAGCAAAAAAAGGGTTGTATGATTCAGGTGTTTTAGAACAAGCAGGCAATTTAGTAGGAACAACTCTTAATTCTGCAATAGATTTAGGCCGTTTAAAGCTAGAATCAGAACTAGAGCATAAAAGGCAAATGATACTTGAGGAAATGCGACAAAAGCGTGAAAATCTGGAAAAAACGAAACTAGAACATGAGTTAGCCAAGCTCCGCAATTTGGAAGAAATTGCAAATTTTGCTCCGCAAATTGAAAGTAATGATTCTAATATTCCTAATGCGGCACAAGAAGTGGTTTCGCCTATACGGAAAGTTGCAACTCCTGTAACTTTCACTAGACGAAAACGCGGGAGCCCTTCGAACAGCGACCTGCCTAACAAGATTTTCAAAGGGGATGGTTGGAGGGAAACATTAAACATGCTAACAGGAAACGGTGTTAAGTTTCTGGAGAAAAGTGAGTGTTATTGATCCTAATAAAATTTCAACAGGTATGGATTCCCAAACGCCTCAATGGAGCTTCTTTCACATCGCCGGGCGGAATGCCGGGGAATACTTGAGTGAAAATCTTGTCCAATTCGCTCGCGCAACTGAAACATACTTTGATTTAGGCAACAAATTCCGTAATCCATTTGTTGCTCCTACAGCTGGTGTTACGACTGACAGGGCACAGCGTTTACAACTACGTTTTATTCCTGTGCAAACAGAAGACACGCAATATGGTTTCAAAGCACGTTTTTCTCTAGCTGTTGGGGACAACAGAGTAATGGATATGGGTAGTGCTTACTTTGATATTAAAGGGACCCTAGATAGAGGACCAAGTTTCAAACCATATGGCGGTAGCGCTTACAATAATTTGGCACCTCGGTCTGGTTTAGTAAATGCCTTCAGGAAAGGTTCTAATGGAGCGGATGAAACATTTTTGGGACAGATGTCTGCAGTATATAAGATTACAAGTAACGATGGAGCAACAGAAGCTAATACTCAAATAGCCAAATTTGATCAAAATGGTAATATATACCCTAATCCTGGAGAGGGCCTGGAAGAACTGTCTGTGATTCAAAGAGACACAGGCGGAAAATACGGCGCAGTGGCTCGTGGCATTTATAATGAAACGGGAGATTATGACACTGCTTTCGGTTGCTACGCAGTCCCGCTAAGCGATTCTGGGCAAATTAGTACAAAAAATACAAACAAAAAATTTAAAGTAAAAGTGGAGAAGGATAATGTGACTACAAGTGGTGTTATTAGAAAAGATGAAGTTAATGTGTTCTATACAGATACGAATGTGGGGGAACAAACTATAGACAAGTCGCCTTTAACTAGAGTTCCTAACAGACCTAATTTCATAGGCTTTAGAGACAACTTCATTGGTATGTTATATTACAACAGCGGTGGTAATGTTGGAACGTTGGCCAGCGAAAACACGCAATTAAATTCAGTTATTGATTTACAAGACCGAAACACAGAACTTAGTTACCAAATGATGTTGGCTGATACAGTATCCAGACGTCACTACTACAGCATTTGGAACCAAGCTGTAGATGATTATGATTCTAGCGTGAGATTCTTGCAAAATGAAGGCTATGAGGAAGGTTTACCTGCTTATGCATTTCCTGTACTGGGCATGGGCGACTACTCTGGACCCGGTTTAAATGAAGGTTCATATGTCAATGGCGATGGCAATGGCAAAACTTACACTGCTTCAGATGCTATACCAGCTATGGAAATGAATTTATCTTGTAACCTTTGGCGCAATTTTCTATACTCAAACATTGCTATGTATTTGCCTGACGAATACAAATTTACTCCTAAAGGGAATGATTTAGAAGCGGCAACCGCTCAACCCAAAAGGTACGATTATATGTGTTCCAGAATACCTTTGCCAAATTTAATTGAAACGTTTACTAATCTGGGCGCTCGCTGGTCTCCCGATTTGCTAGACAATGTTAATCCTTTCAACCATCATCGAAATAGTGGATTGAACTATAGATCTCAACTGCTGGGTAATGGTAGATATGTAAAATTTCATATACAAGTGCCACAGAAGTTTTTTGCTATAAAAAACTTAATACTGTTACCTGGTACTTACACTTACGAGTGGTACTTTAGAAAAGACCCTAATATGGTGCTGCAGAGTACTTTGGGTAATGACCTTAGAGCAGATGGGGCTCAGATAATTTATGAACAAGTAAATCTGTACGCATCATTTTTTCCTATGTCATATGAAACTGTAGCCGAATTGGAAATGATGCTGAGAAATTCAGAAAATGACCAAGTATTCGTCGATTATTTAGGAGCCTCAAACAAACTTTACCAAATACCAGCAGGAGCAGCGCAAGTATCGATAAATCTCCCTAGCCGAAGTTGGGCTGGATTTCGTGGTTGGGCATTTAACAGGGTGAAAGTAAACGAAACTCCGATCGTTGGTGGTGCTTTTGATCCAAATTTTACATATTCAGGGTCTATTCCTTATTTAGATGGTACTTTTTACTTAGGTCAAACATTCAGGCAGTTAGCTATTCAATTTGATAGTTCCGTTCCTTGGCCTGGTAATGATCGTTTACTCACCCCTAATTGGTTTGAAATAAAGCGCGACTTCCCTCTGGATGGGGATGGATATAGTGTTAGTCAAAGTAATATGACTAAAGACTGGTATTTAATACAAATGTTGTCTAATTATAATATCGGTTTTCAAGGGTTTAAACTTCCGAACTCTAGCAAGTGGTATGACTTTATTACTAATTTTGAACCTATGACTCGTCAAATTCCTAATTACAGCAAACCTTCAGTGTATGACTTGGAAGCTGAGTTTCTGAAAAATGCTAAAACTGGTAAATTGATAAACAACATATGGAACAACAGTGGTTATCAAGCCCCAGGAACACGTTTGCCTTCTTCAGTGAGACAAGGGCACCCCTATCCAGCTAATTGGCCTTACCCTTTAATAGGACCTAATGCATTATCTTTAGCAGATGTCATAACCGAAAAAAAGTTTCTTTGTGATAAATACATATGGAATATACCCTTTTCATCTAACTTTATGCAAATGGGATCTTTAACAGACTTGGGGCAAAATGTATTATACCAAAACACCTCGCACTCCGTTGCCATTACTTTTGATTTAGATCCTATGCCAGAGGCAACTTATTTGTACTTATTATTCGGAGTATTTGATTGTTGTAGAATTAATCAACCAGTACGGAACGCCATCGAAGTGGCGTACCTTCGGACTCCATTTGCAGCTGGTAACGCCGCAACATGATAGGAACCTCTGAATCTGAATTGCTTCAATTGGTGACGTCTTTAAATATACACTGTAATTTCTTAGGCACTTTTGACAAACATTTCCCCGGTTTTGTTTCAAGCAAACCTGTTACGGCAATTGTAAATACAGGCTCTAGAGCCTCAGGAGGTGTGCACTGGATCGCATTCGCATGGAATCCTTTCTGCAATACTGTTTATATGTTTGATCCGTTTGGGTGGTCAGATAAAAAATTGTTAGAATTTTACAATTTCGAATATAAACGCCTTTTGGCATATAGCGCTTTGAATTCTAGCACTAGATGCTGTTATTTAAAGAAGTCTATTCAAGCTGTACAATGTCCATGCAGTGCAGCTTGCGGATTGTTCTGCGTTTGGTTTTTATATTCCTTCTTTCATTATCCCCATAATCCATTCGAAAATAATCCTATCATAGACGTGTTAAAAGGTGTTAATCATTCTTTATTAGGCAGTGAAACTGGAAGACGCGTTTGTCATAAAAACCAGTACATGTTGTACATCAATTTATCAAAAAAGTCATCTTACTTTCGAAAATATCGGGAATATTTTACTTCAGCGACAACTACAGGTTTGTTACCATGTAAACTTTAAAAATGCGAAATAAAACGTTATTCAAATGGATTAAGATCGTTGTCGGTTTCTAACTCGGGATACACGCTATTTTTGAAAGCTAAATCAGAGCTCCATTTGAAACTCGTTAAGCGAGGAAGCTTAGAGGATCCTCTGTGTTCCTTCCAAAAATTTTTAGCAAACTGCATACAAGCTAGTACATCCGTTGAACTCAATCTGAAATCACAATTAGGGATATTAGTTTGCCTAACACTCTTACGCGTAGGATTACAACATTCGAACACAAACATAGCTGGATGCTTAGCACTAGCTTCCAGTGCTGGTGTGTAATAATCATCGCCTAATTTGTCTACATTAATTCGCCACGGTGTCGCTCTACATAATTGTCGCCCCATGAGATTATTTTTTAGCAACATGTAATTACAGTCGCATTTTACTGGCATAATAATTTTTTTTCGCGCTTCGTCCTTCGTAATGCGCGAAAACACCGTTGGCAAGAAAGCAGCGATATGGCGCATAGCGGTTAGTGCTTTATTTTTATCAGTAAAAAATGCACCGCAGCTTTTACCCGAAAATGATGGCTTTCCGGC
14	Adeno papio32916 baboonfecesMast SRR2565858_32916	Adeno_papio32916_baboonfecesMast_SRR2565858.gb	Adeno32916	32913	genomic DNA	MAG TPA_asm: Adenovirus papio32916 isolate baboonfecesMast	grp9260280_14	ENV; Metagenome Assembled Genome; MAG; Third Party Data; TPA; TPA:assembly.	Adenovirus papio32916	1 (bases 1 to 32913)	Buck,C.B., Welch, N., Belford, A., Varsani, A., Pastrana, D.V., Tisza,M.J. and Starrett, G.J.	Widespread Horizontal Gene Transfer Among Animal Viruses	eLife (preprint)	1 (bases 1 to 32913)	Buck,C.B. and Tisza,M.J	Direct Submission	Submitted (25-OCT-2023) Lab of Cellular Oncology, National Cancer Institute, 37 Convent Dr., Bethesda, MD 20892, USA	StructuredCommentPrefix ##Assembly-Data-START## Assembly Method Megahit v1.2.9 Assembly Name Adeno32916 Coverage 60x Sequencing Technology Illumina ##Assembly-Data-END##	1..32913	[mol_type=genomic DNA]	[organism=Adenovirus papio32916]	[bio_material=feces]	[label=nearest existing NCBI txid346173]	[isolate=baboonfecesMast]	[isolation_source=Papio cynocephalus]	[note=baboon]	[topology=linear]	[SRA=SRR2565858]	[Bioproject=PRJNA295782]	[Biosample=SAMN04095978]	[gcode=1]	[collection_date=unknown]	[country=unknown]		baboonfecesMast	baboon	feces	genomic DNA	WGS	Illumina	60		346173	Papio cynocephalus		PRJNA295782	SAMN04095978	SRR2565858	unknown	unknown	linear		>Adeno32916 [mol_type=genomic DNA] [organism=Adenovirus papio32916] [bio_material=feces] [label=nearest existing NCBI txid346173] [isolate=baboonfecesMast] [isolation_source=Papio cynocephalus] [note=baboon] [topology=linear] [SRA=SRR2565858] [Bioproject=PRJNA295782] [Biosample=SAMN04095978] [gcode=1]	TATACCTTACAATGTAAACA	>Adeno32916 [mol_type=genomic DNA] [organism=Adenovirus papio32916] [bio_material=feces] [label=nearest existing NCBI txid346173] [isolate=baboonfecesMast] [isolation_source=Papio cynocephalus] [note=baboon] [topology=linear] [SRA=SRR2565858] [Bioproject=PRJNA295782] [Biosample=SAMN04095978] [gcode=1] TATACCTTACAATGTAAACA
15	Adeno varanus37597 lizardfecesAt ERR5005306_37597	Adeno_varanus37597_lizardfecesAt_ERR5005306.gb	Adeno37597	37597	genomic DNA	MAG TPA_asm: Adenovirus varanus37597 isolate lizardfecesAt	grp9260280_15	ENV; Metagenome Assembled Genome; MAG; Third Party Data; TPA; TPA:assembly.	Adenovirus varanus37597	1 (bases 1 to 37597)	Buck,C.B., Welch, N., Belford, A., Varsani, A., Pastrana, D.V., Tisza,M.J. and Starrett, G.J.	Widespread Horizontal Gene Transfer Among Animal Viruses	eLife (preprint)	1 (bases 1 to 37597)	Buck,C.B. and Tisza,M.J	Direct Submission	Submitted (25-OCT-2023) Lab of Cellular Oncology, National Cancer Institute, 37 Convent Dr., Bethesda, MD 20892, USA	StructuredCommentPrefix ##Assembly-Data-START## Assembly Method Megahit v1.2.9 Assembly Name Adeno37597 Coverage 38x Sequencing Technology Illumina ##Assembly-Data-END##	1..37597	[mol_type=genomic DNA]	[organism=Adenovirus varanus37597]	[bio_material=feces]	[label=nearest existing NCBI txid327833]	[isolate=lizardfecesAt]	[isolation_source=gut metagenome]	[note=monitor_lizard]	[topology=linear]	[SRA=ERR5005306]	[Bioproject=PRJEB42019]	[Biosample=SAMEA7723988]	[gcode=1]	[collection_date=unknown]	[country=USA]		lizardfecesAt	monitor_lizard	feces	genomic DNA	WGS	Illumina	38		327833	gut metagenome		PRJEB42019	SAMEA7723988	ERR5005306	unknown	USA	linear		>Adeno37597 [mol_type=genomic DNA] [organism=Adenovirus varanus37597] [bio_material=feces] [label=nearest existing NCBI txid327833] [isolate=lizardfecesAt] [isolation_source=gut metagenome] [note=monitor_lizard] [topology=linear] [SRA=ERR5005306] [Bioproject=PRJEB42019] [Biosample=SAMEA7723988] [gcode=1]	ATACCATGCACGCGCGCCAT	>Adeno37597 [mol_type=genomic DNA] [organism=Adenovirus varanus37597] [bio_material=feces] [label=nearest existing NCBI txid327833] [isolate=lizardfecesAt] [isolation_source=gut metagenome] [note=monitor_lizard] [topology=linear] [SRA=ERR5005306] [Bioproject=PRJEB42019] [Biosample=SAMEA7723988] [gcode=1] ATACCATGCACGCGCGCCAT
16	Adeno zootoca35082 lizardAt SRR11262330_35082	Adeno_zootoca35082_lizardAt_SRR11262330.gb	Adeno35082	35082	genomic DNA	MAG TPA_asm: Adenovirus zootoca35082 isolate lizardAt	grp9260280_16	ENV; Metagenome Assembled Genome; MAG; Third Party Data; TPA; TPA:assembly.	Adenovirus zootoca35082	1 (bases 1 to 35082)	Buck,C.B., Welch, N., Belford, A., Varsani, A., Pastrana, D.V., Tisza,M.J. and Starrett, G.J.	Widespread Horizontal Gene Transfer Among Animal Viruses	eLife (preprint)	1 (bases 1 to 35082)	Buck,C.B. and Tisza,M.J	Direct Submission	Submitted (25-OCT-2023) Lab of Cellular Oncology, National Cancer Institute, 37 Convent Dr., Bethesda, MD 20892, USA	StructuredCommentPrefix ##Assembly-Data-START## Assembly Method Megahit v1.2.9 Assembly Name Adeno35082 Coverage 359x Sequencing Technology Illumina ##Assembly-Data-END##	1..35082	[mol_type=genomic DNA]	[organism=Adenovirus zootoca35082]	[bio_material=Intestine_lung_RNA]	[label=nearest existing NCBI txid327833]	[isolate=lizardAt]	[isolation_source=Zootoca vivipara]	[note=viviparous_lizard]	[topology=linear]	[SRA=SRR11262330]	[Bioproject=PRJNA610958]	[Biosample=SAMN14329711]	[gcode=1]	[collection_date=unknown]	[country=unknown]		lizardAt	viviparous_lizard	Intestine_lung_RNA	genomic DNA	RNA-Seq	Illumina	359		327833	Zootoca vivipara		PRJNA610958	SAMN14329711	SRR11262330	unknown	unknown	linear		>Adeno35082 [mol_type=genomic DNA] [organism=Adenovirus zootoca35082] [bio_material=Intestine_lung_RNA] [label=nearest existing NCBI txid327833] [isolate=lizardAt] [isolation_source=Zootoca vivipara] [note=viviparous_lizard] [topology=linear] [SRA=SRR11262330] [Bioproject=PRJNA610958] [Biosample=SAMN14329711] [gcode=1]	GGGGGGTCGAGCGGGGGATG	>Adeno35082 [mol_type=genomic DNA] [organism=Adenovirus zootoca35082] [bio_material=Intestine_lung_RNA] [label=nearest existing NCBI txid327833] [isolate=lizardAt] [isolation_source=Zootoca vivipara] [note=viviparous_lizard] [topology=linear] [SRA=SRR11262330] [Bioproject=PRJNA610958] [Biosample=SAMN14329711] [gcode=1] GGGGGGTCGAGCGGGGGATG
17	Adinto abramis16382 breamBB ERR4083926_16382	Adinto_abramis16382_breamBB_ERR4083926.gb	Adinto16382	16382	genomic DNA	MAG TPA_asm: Adintovirus abramis16382 isolate breamBB	grp9260280_17	ENV; Metagenome Assembled Genome; MAG; Third Party Data; TPA; TPA:assembly.	Adintovirus abramis16382	1 (bases 1 to 16382)	Buck,C.B., Welch, N., Belford, A., Varsani, A., Pastrana, D.V., Tisza,M.J. and Starrett, G.J.	Widespread Horizontal Gene Transfer Among Animal Viruses	eLife (preprint)	1 (bases 1 to 16382)	Buck,C.B. and Tisza,M.J	Direct Submission	Submitted (25-OCT-2023) Lab of Cellular Oncology, National Cancer Institute, 37 Convent Dr., Bethesda, MD 20892, USA	StructuredCommentPrefix ##Assembly-Data-START## Assembly Method Megahit v1.2.9 Assembly Name Adinto16382 Coverage 14x Sequencing Technology Illumina ##Assembly-Data-END##	1..16382	[mol_type=genomic DNA]	[organism=Adintovirus abramis16382]		[label=nearest existing NCBI txid2707292]	[isolate=breamBB]	[isolation_source=Abramis brama]	[note=bream]	[topology=linear]	[SRA=ERR4083926]	[Bioproject=PRJEB38078]	[Biosample=SAMEA6809635]	[gcode=1]	[collection_date=40400]	[country=Austria]		breamBB	bream		genomic DNA	WGS	Illumina	14		2707292	Abramis brama		PRJEB38078	SAMEA6809635	ERR4083926	40400	Austria	linear		>Adinto16382 [mol_type=genomic DNA] [organism=Adintovirus abramis16382] [label=nearest existing NCBI txid2707292] [isolate=breamBB] [isolation_source=Abramis brama] [note=bream] [topology=linear] [SRA=ERR4083926] [Bioproject=PRJEB38078] [Biosample=SAMEA6809635] [gcode=1]	ACATTACTACTTTAATCATTTCAATTTCATTTGATTTTCAGAGAAACGTTGAAATCGCAAAACGTGGAAACAAGGTTGAACATTTGTGTGCTGTCGTCGTCGTCTATATATTAAAGGTACGTGTTCTGTTTAATTTTTTACGTTTTGAAAATATTTTTGTGTGACGAGAATGTATTGTCCGTTGAGGTCTATGATGACACTGCAGTCAACAATCTGAAAGATTGTATTCCCCATGTTCAATAATATTCATATTGGGATCGGTGAATAATATTGTGATTTTGTTCAATTTCAGGAAATCACGCCGTCATGGAGGAGGAAGAAGATTACGTGTCGTGGTCGTGCGTGAATTGTAATTGTCGTTGTTTTGAGTACAATCCGTCGGGTGTTTTTTGTGTTAAACATGATGCGACGTGCCCGTTTTTGTCGTGTACAAATACAGCTATTGCTGCGTCGAATGTGCAATTGCGTCGTTTGATTTCGCTGCAAACTGTCAATGCACAGAATCCGCATTTTTTCGACCCATGCCCGGACGACATCCCGATGGAAATTGACCAGGACCTCATGGTTGGCGCTTTTGCACGCTTTGAACGATACCAACGTGAGTTGCAATCAAAATTGTCAATTGGATACGGCCGTTCGTTGTTGACATTCAAATTAATTGATTCAAAAGTGAAAAAGGCCCTGCGAGGCGGTGTCCATTTTCGAATTAGTCGACTCAATGTCATTCAAAGTTCAAGTCATAAAGTAAAGGAAGATACTAAACTCAAAGATGTTCTTGCTTCTTTTGGAATTGTTTTTGAAAATATTGTTGAGGAAGTTCGAAAAGAGGCCAAGGACGGTGACAAAATTCAATTTATCGTTTACACAAAAAAAAGTCCCGCTTTTGACGGGGATTCTGGAATGACGAATCCGGTTTCGACAAAAATTGTGAATATTGAGAATTTGACAAAAAATATCATTCTTCCATTTATAATCAAAAGCTTTAAAAATTACGAACATATTTTGATTGGGGATGAGTTGATTGTCGAATCGGTGTTAATTCGAAGTGGACACGGCATGAGCAGGGCTGCACAGGATGCATTGATGCATGGAAATGATCCTCTGTCAGATTTTAAACGAAAAGGCATTATCAAAATTGGCAATTTTGACAATATGTGTTTGACACGTGCCGTTTCAGTCTGCCTGTTTTATAAGGATTGTTTGCAATTCCCCAAAAAAAGTTCAGAGCATAAGAATGCGGTTGATGTTTTTCAAGCTGTTCGACACGATGAAAAAACCCGTCATTATTTTCAAAGACAGGCGGCTGAAACGTTGTGTGTTTTGACCGGTGTTGGTATTGACGAAGCAACAAATGACACGGACATTCAAAATATTGCCGAGACGTTACACCTTTGTATTAAAATTGTAAGCAACGAAGGTTTTGGAATTGCTCGAACATTTGGTGACAAAACACACACATGCATCTATCTGCTTGAGCGCAAGGTAAAAACGTGTAGGGACAAAACATCTCCGGACTTTGTGTCAAAATACAAATTCCATTTGGACGCAATTATCGATATGAGAGTTGTTAAAAAACGCCGATATTACTGCACGTTTTGTGACGTTGGATCCAATTACGTTGAAAGTCATCGATGCCCAGACATTTCGGTGGATGGATGGTGTTTTGCCTGTTACGATAGAGCATGTTCAAATTTTGATTCACAAAACTGTGCTTCTACTGAATGTTCAAAATGTGGTGTGGTTTGTAAAACGCTTGCATGCGCCGAGCGGCACAAAGCGTTGAAAATATGCGGTACATATTTTTGTTCCAAATGCAGTCGTCGGTTAAAAAAGAAAGAAATTACGCCTGGTGTTTTTCAAACGACATTCGAGGCTTTGGCATTGCACTCATGCTGGATTACATGTCATTTATGCGGGCGTGAAAAACGTGAAAATGAGATTCACAAATGTTTCATGCTTCGTCAACCATTTCGACCTGTTTCATCGAAATTGCTGTTTTTGGATTTTGAAACGGATCAAAGTTCCGGTACGCATGTTCCAATATTTTGTGCGATGGAATGGGTTGAAATTGACGAGGACGATAATGAAACTATTGTGCATCAAGGATCAAAAACATTTGGGCTTGATTACGGTGTTGCAGACGATGTTGGGGCATTTCTTTTTCAAACACCTGCATTCAAAGAGTATTCAATTGTTGCCCATAATATGCGAGGTTTTGACGGGTGCTTTTTGCTTAAATATTTGATTGAACATAATTTTCAAGTCGATCTCATTTGTAACGGTTTAAAATTAACATCCGTCTTCATCCCAGGTCTCGATATCCGTTTGATTGATTCATTAAATTTCTTTCAAATGTCACTGTCAGGTATTGTTTCGGCAATGGGTTTGGAAGCAACGGTAAAATCAAAAGGGTATTTTCCACATTTTTTTGCGGCACCCGATAAATTGAATTACGTCGGTCCACTCCCCGATCCTGAAATGTTTGGCTGTCACGACATGAAGTCAAAACAGTATGGGGAATTCATGGCATGGTACAATGAAAACAAACATATTTCGTTTAATTTTGCAGAATCTATGAAAATGTACTGTTGTCAGGACGTCACTATTTTGAAAGAGGGGGTTTTGAAATTTCGAAAAACCGTGATTGATATGATTGCAAAGATTGATGTGCAGAATAATACTCTATCAGATGAACAGGAGGCAGTCGGATTGCGTGCTCAAAAACGAGCTGCGGGAAATTTTGATTTGACAGTTGACGACCCAAATGAGGGTGAAATTGATTGTGATAGAAAAACAGATGTTTTTGATGTCAAAGGAGTTTGTGATCCGTTTTCATATTTAACAGCACCTGGAATGTGTTCGGCAATTTTCAAAGCTCGATTTTTGAAACGCAATTCGATTGCTCAACTCTTGCCTGCAGGCTATGAAAATTATAGACATTCGCAAACGGCTCTTGAATATTTGGAATATTTGCGGCAAACGAAATATCCCACATTGTTACACGCTCAAAACACATATGATGGGAAAGAGGTTCGAATTAAACAATGGCGTGTTGATGGATTTGTCCCCGACAAAAACATTGTCGTTGAATTTCACGGATGTTTTTGGCACGGGTGTCCTGAATGCATCAGCAATCCATTTGATGTTCACCCTGTTCGAAAATTGACATTTGATTGTTTATTGCAAAATACGCTGCGTCGCGAAGATGCCTTAAAACTTGAAGGTTATGAGGTTGAAACAATGTGGGAATGTCGTTGGGATGCAATGAAAAAAGAGGCATTTGTCAAAAATGTGACAGACGGAATATTCATTAAATCACGTCTTTCTCCCCGCGATGCGTTCCGTGGCGGTCGCGTTGAAGCTGGGAAATTGATTTACGATGTTCGGAACAGTAAATATAAACGTGGGTTAGCGTACGTTGACATTTGTAGTCTATACCCAACCGTCAATTGTTATGACCCATATCCCGTGGCACATCCGATCATGATCACTTCGGGGTTTGATTGTTCAAATATAAATCAGTATTTTGGATTAATTCAATGTTCGGTTCTTCCACCGCAACATTTGCGAAACGGGGTTTTACCGGTTCACGCAAACAATAAATTGCTGTTTCCACTGTGCAGAACGTGTGCCGAAAATATGCAGATTGATCCTTGTGAACATTCAGAATGTGATCGGATGTTGCATGGAGTATGGGTTTCTGAGGAACTGAAACAGGCTGTGAAACATGGGTATAAAATCTCTCAAATATACTGTGTTCATCATTTTCCACGAAAAAGTAAAGAGTTGTTTTCAAGCTACATCAAAACATTTTTCAAAATGAAATTGGCAGCTTCAAAACGCCCTGCCGGCGAAACGTCTGAGGAACTGCACCGTTTTATCGAGGATTTGAAAGTCCGTGATGGAATTGAAATAAAACCCGATGAATTTCAGGAAAATGCGGGGATCAGGAATATTGCCAAATTGTGCTGCAATAGTTTCTGGGGTCGGTTGGGAATGCGGGACGCATTTCCAAAAGTTGCTTTGGCTAGAACATCTGAGGAGTTGGCGGTTTTGTTTGCTGATTCGACAAAAGAGGTGACGGATGTTCGTTACATTTCTGACGATTGCGTGTGTGCTTTAATTCAAAACAAATCCTTGGACACGTTGAATTTTTCCAATAACACTAACATATATCTTGCGGTGTTCACGACTGCATATGCACGAATGAGGCTTTATGATTTGATAGAAAAGGTCGGTGACCGGTTTGTTTATTGTGACACTGACTCTGTGATATATGAATTGAGCTCGGATGCATGTGAAAACTTACCAACGGGTCAATTCATGGGTGATTTAACAAGTGAACTTGACGAGGGAGAGGTGATTGAGCAGTTTGTTTCCGGTGGTCCAAAAGTTTATGCTTTTGTAACAAATCAAAATCGAGTGGTGGTGAAAATTAAGGGCTTTCAGCTGAATGAACGGACAAAAACTGCGTTTTCATTTGACAATTTGAAACGCGTAATCCAAACATATATTTCGACACATTTGGATTCAAATATTGGACGCGTTCGTTTTGATTCATCGGTCAAAGAAAAGCATTGTCTGCGTCAGACTATTTTCGATGAACACCATGCTGTCGATGAAACATCAAGTTCGGTTGTTGCTGTCGCGAATGCCATTTCTGTGTTTGATGTAAATAGAATTTTACGTTCAAAAAGTTGGGATATTTTTCGCGGTGCTGAACAAAAGATATTCACGTACAGTTTCAACAAACGGATTGTGTGTAAAGATGCCTCGGCCGTTCCTTTTGGGTTTGTGTGAATGGAAAAAAAATGTCATTGTTGTTTTTGAACCACGAACAATTTTTTACTGCAAACTATATGAAAACATATGAGGTGTTGAAAAAATGTTAATTATGTGTGTTTTTCTATTCCGTTTTTCAGAGAACGTATCTTTGTGTTTTTAAATCGGAAAAAATATTTCTTTATCCACTCGCGATACAATGGCGTCGAAAATGAATTCCAATGTTGGGAAGGCCCTCAAGCAGATGAAGCAGGCGGCGATATCCAAGACCGATACCGGTATGTATTGTTTTATTCATGAGAAAAAAGGGGGAGAGAGGCGGGGTCATGCGGAGAATTGAAACAAAACACAATGTATATTTTATTTCAGGTGCATCGCCGTCCAAACGAACCCGCCACGAAGCCGGAAATGTTCCTGTGGATCCTCGAAATCCGTACACAAAAAACATGAGATCTGGAGACGGGGAAATTTTTGCAATTGGTCTGGGGAAACACGGGTTTGAAAATTTTCAATCCGAACCCGTGTCAATCGTTTCCAATTTACCCAAACCCAGCCAGGCGCATTGCATGGATGTACGGCGATTTTTCATGAATGAAATTTTGCAGGGGAACAAACGGGGTATCCGACCAATTCCTGTTGTTTTGAAAATTCCGATCGCGATTTCAAAAATGAATTCTGTTGATTCAAAATGGGTCACTGTCAAATTTGCGGTGGACTTTAATGCAAGTACTCAGAATCTTGTTGTTGGACGTTCCCCGGTCAATGTCACATTATTTTTGCATAAAAATGACAGCATGTCCTCAAACCCGTCAACTCTTGAACTTTCCTATGAAGACTATGAGACTGTTGTGGTTCAGGGTCGAAAGATGCTGAACAGCTTCAAAGAAATTGACAACCAACAACATGACACAATCAATGACGTGACGTTGCCTGACTTTTCCATAATCAGACAATCCTCTGAACGCAACGATGACAATAAACCCAAAACACTTGTTTTACTGACAGCCTCTGTTTTGCGACGTTCCCAAAATCCAAACGATCCCAATACAGGTTCTCCAATTGTAAACATTCGTTTGTTTGCCTATGACACAAAGACAGCTAAATATGTTTCGACAATGAAGGGGATTGGGATGGGTTTGCGGGCACTATACATGCTTGTTTTTCCCTGTGCTTTTGCAATTCGAAAATATCACGATGCCTGTCTCAGTTTGAAAATGATTGAGGAGGAATTATTTGACAAACTGCAATCAAAAATTGACGAACTTGAACCTTTTGAAAACAGTGGGTGGCTCCCCGATAATGACCCGACTTCTGTTCACCTTGACCAAGACGAAAAAGAATGCATTGCACTTGACACTGAACTGAATGATGACCCGGACATGGAAACATCAGACAGCCAAGCCTTTGAACAGGACTCATTTGACGCTGTGCAGGAATAAGTACCGCCGCCGCCGCCGCACGTGAACGTTGAGCAGACGACGGTTTTAAAGGTCATTCATTTTTTATCGAGGTAAAATATAGGGAAGTACTTTTATCAAGGATGTTTTATTTAATTTTTTATGTGGGGGTGGTGAAGTATAAAAACCAAAATTGTTATTCACGGTACTGATTTAGTCCATTCTATGTTCTCTTTCGTGACGGTTGGGGGTTGTGGGGGATTTGTGATTCAAAAAATTATTATTTTGTGTGTGCGTACAACCAATCATGCAGCATATCAGTGAAAAACACCATCGATATAACGTAACATTTTCATACAAATGTCCAACACGAAGGTAAATCGATTTGATTATGTGATATTCAACTATTTGTATATTTCAGATTATTGAGAATTACCATTGGTGGGTTTCAGAAATGCCTTCGTTCCCTCAAACGGAATTCAATGGCTGGAGCGAGAGAGGTCTCTGGAAACTCTGAGCGATTTGGCCAGCAACGCCGAAAACGTCGCCTTCACACAGGTTATGAATTTCATGACGTGGGTCAAGGACCGAATCGACAGTTCATCGGTGGGGACAAATCAGATGTTTCAGTTCGAACGCCTGTCCGACGGCGTGCTGGGAACTTTGCAAATAACGGTCAAGTTGGAGCGAGAAAACGTCCACCCACGTAAGTGTGTCGTTGAAATGTTTTTTCAATTTCAAACAAAATTGAATTTAAAAATCCTATTAACAAAAACGCCCACTCGCAGTTTCAGCGTTAGTGGCCCAGATTCCATGCATTCGACGCCAAACAGGGTCCGCAGAAAAATCAAAAGGCAGTTGTACTTCCAGCACAAACTTCCTCCCCATCAACCCAAACGACCGTAATATTTCAAATTTGTAAAACATCATTCATTATTTATTTTATCTCTACCTGAAATGTTTGTACGTCCACAATGTATTTCAGCAGAACAACGCCGAAACGAAAGTGTTGCTGTCAATCAAAACGATCCGGACTTGTCGCGGGAAGAGGAGGATCAGGGCTACGACGAAGGGATTCCAATTCCGGGTAAGAATTTGTCGTCGATTCATTCGGAAACAATTTTGTGTGGTATATATATATAAAAATGTGTGTATTTATCATTTCAGACACGTACGTTTATCTGAATCCGGAACGGGTCCGCAAATTGAGCAAGCGGATGACGAGGAGTCCTCCTCCTAATTCGGTGTTGAGGGACAACGACATGAGCCAGGCCGAATTTGACCCGTGGAACATTTCATCCTCATCAGCTGTTTAATAAAAACCAATCGACACGCGCGAGGCGGCGGCAGACCCCCGCGGCCCGCGACCGCCGGGTTGATAGGCCGACCCGCGCCCCGCAGCAGTGCGCGCACGCGCTGACAATTGTTTTTTGTTATTCCTGTTGTTGTTTAAAATCAATTATATAATTGAATTATAATTGTGAATGTTCTTTCTACCCCCCACATAAAAAACCAGCCAATACAGATAAAAGTTTTGAATAAAAAAAGTGTTACGAAATAATTGCATGCCTCGCCCATTATTCGGAATTTCTCCGGGGCTTACAATATTATCAACATCGTCGTCTGTTGGCGGTCCAAAAAAAGTAAAAAAACGCCGAATGTTTCGACGACGACGTCGTCATCGGACGGTGGGGACAACGGCTGTCGGGGGGAGAATTCGACGTCATCGAAGACGGCGCGGGGGGGCGTCGACGAAGACGTCGGGTTGCTGCTCCGATTTTTTGAAACAAACATGGGGTGCCCTAAAAACAATCTGCAACTTGTTTTTGTCGACATTCCTCCAGACAGCAGTTTGGGCCTTTCTCGAATTCTTCATTTGCCACTGAGACGAAGTAAACGGTATTTAAAACAATTCAGCACTCTTTCAAAAACAAACCAATTACTGTTTATTCGATTGAGCTCGTTTTCAAAACCAGTCTATCAATGTCTATCCTCCATATTTTCACTTTTTCTCAAAGACAACGTTTCTTTTTCAGTGTTACATTTTGAAAGCCCAACACTGCCGTCTCACGATGCCATTTCAAAATGTGTTCATTCACTTGAACAAAAAGAAAGGTTCTTCATGTGGAAAAATTTAATAATGCGTGTCGAAGGTGACGAGTTCAATGATCGCATGGCCTCTATCTGTAGTTTATTTTTGTGTCATTCATTTTCTGAAAATGAATTGAAACGTCAATTTCGTTTGTCCACTATTGTGAAATAGAACGATATTCAGTAGCACCAATCGTGCATTTTCATTCATTTCATTTATTGCCGAGATGCCGAAAAGACGTCGAAAGGGAGCAACAAAGTGGTCGCGAATAAAAAAGAAAACTAAAAAATTGTCGTGGCAAGACGCTTTGAAAATAATTTATACATCTATCGGAAAAGCCGACGCTCTTTCATCTTCACCATCTCGTTTGCAAAAGCAACTCCTGGCTCGATTCAATATTTCAAACGTGTCCCGCGACCAAATCGCCGATTGGTTGAATCAGCAATTTTCGCATACTATTCATAAAAAAGCTCAGACCCATTTTAAGCGGAATCCAATTCTTGCACCCGACATGGACTACCAGTGGCAGGCGGATCTTTTATTCCTTGACGATTTGGCCCGATTCAACGACAACCATAAAATTATTTTAGTTGCAATCGACGTCGTTTCTCGTTTTATGTGGGTTGAGGTGATGAAAAACAAAACGGGGGCGTCAACAACGGCTGCATTCGAATCCATCTTGAAACGTGCAAAACCACGGAAACCTCAAAAATTACAAACGGATAAAGGAACTGAATTTTTAAATTCAACATTTCAAGCCATGCTTCACGGGAATAACATTGAATTTTTCACAACGTATTCCGACACAAAAGCAGCAATTGCAGAACGGTCGATTCAAACTCTCAAGGTCTTGATTTATAAATATTTAAAAGAGATAAATTCAAACAGATACATCGATCGTCTTCAAGACATTGTTTCAACATACAATTCAAGTTTTCATTCGTCCATTAAATGCGCCCCGTCCGAAGTATCACCTGACAACGTGAATGACGTTTTAAATAATCTATACGGATTTTTATGGGAGGCCGATACCTTGAATAATCCAAAACCTCGATTCAAAATTGGTGACTATGTCCGTGTTTCAAAAATTCACAGTCACATTTTTCGAAAAGGATACAAGGGGAATTGGACAGATGAAATATTTCAAATAATTTCCATCAAGGACACTGTCCCCCGCGTAACTTATGGTCTAAAAGATTTGAAAGGGAATATAATAATGGGGTCCTATTATGAAAATGAAATTCAAAAACTTCCCCCGGAAAGTCTTCATCACCAGTACTGGAACGTGGAAAAAATTCTCCAAACAAAAACCGTTGCTGGAAAGAAAATGTTTCTGGTCAAATGGGAAGGTCATGACAGCACGCACAATTCTTGGATTTCATCGGATCAATTCAAACAGGCTCAAACGTGAAATCTCAGTCAATCGCCGCCATTCAAGCGATCAACATGGCTTCCAAAACAGTGACGGCCCCCTTTTTCGATATTACCCTGAGCAGTGATGCGTTCCAAGACGAATTCCCCAATAACACAACAAGTTTTTTTAAAGCCAAACTTCCTTCCACGTTGATTTTTTCCGAACCGGAACGATACAAAGTTGCTCTTCATAAACTTGCATTTACAAATGCAATTCACAATGTTGGAAAAAGTGTCAATACACGCCTTTGGGTTCCTGCCGACAAAAATGAGGGATATATGGAAATTCCCCTTGAAGAAACGTATGTGGACACCGCTGCGGAATTCAATAATCTGATAAAAATTGGATTAAAACGGCACGCGCCGCATTTGGTAGCCGAGGAGAAAATGCAAGGTGATGCCCCTATCACAGCGCCTGCGACCGCCGCGATAACATCCGAGACGTCCCAAAACTTTATGCAAACGGTTGCGAAGGACATGCAGCCGCTTATCGATTACCGTGACAGACAATTTTCCATAATATTCGATTGGCGAATTCCCATTCAAATAATTGCTTGCAAAATTGCCGGCGAGTTCATCTCCCATTATTGGGAATTGATTCAGCTTGATTCACTTGAGAACTATCATAGAGGTGAGTGGTTGGGAGGCTGGGCTCGAGGTTACCTTCCACAATACCCTTATGAGGATTTGGCAAATGACCGAAATTGGATCGAGCATCTATACACAACAATCATCGGACCCGCAATGAAATTGGATATTTTCCAGGAAACAACACCGGAAGTCATTGCTTTTGTTAAAAAATTGGAAAACACAATTCGGGAGGGGAGTGAAGAATATCTCAATACACCTGAGAAAAAACAGCGTTTTTACAAAATGAGAGAGCCTGGAATCCCGACAATTTTAGACACGGATCTTCTACGACAATTGAATATGTTTTTTCAATTACTAACCCGAGTGGTTGAAGAGGAACAATTGCCGGAAAATCAAATCGATGCGGCCGAGCATTTTCTGTTCAACGAAGCAATCGAGAATATTAAAGTGGAAATTCTCAACGTTTACACGGAAATTGAAAAAGACTTTGAAAATCTCTCGGCAACCATACGAAACCTTGAATTTCCACCAAAATCCGAAATAATCACGAGTCAATATAAAAATCTCACGGATCTCCTATGTGAACTATATGCTGCAAAAACGTTCATGAAACGTCAGCCTCAGATGAAACAGATTCTAAACAACGTGGAGTCATTGACGACGACGACACCTTCCGCCGCCGATGAATTTAATCGTCCCCCCGAACTGACAATCATCAACCCCGACACGGCAAAACCATTCAAAACAGAAAGAGAATGGGACAAATATTTATCAAAACATCTCATGGCCCACAGAGATCAGAGAAATCAATTAACAACGTCGGCAATTACCCATGTTCAAATGTTAATAAACAAAGCCCATCGGCAATACGTTTTGAAACGACGTCGTGGGCTCATTATGATGGAGACACCTGCCAGTGAATTGACAGCTGATGAACGATACTATCGCAACATGGAAATGAAATCGAGAACAAAATGGCCTGAACCCAGATTTGAAGACAGACCCCCCGGAATGCCGCCGGTAAGCGCCTCGCAAACAGCGGAGCCGACGGTGCCAAAAAAAACCAAACTTTCCACCTCTTCCCATTCAACCCCTACTTTCACACCCCCTTCACGTGCCGCTGAGGAATTGAAACGAAAACGGCAAAGAAATCAGGATCCCGATTTCGATGACGCTAAAGCCGACAACACATTGCCGTCTGAAAAACGTGACAAAGCACAGTCTCAAACACCCTCCACCCCCGCCCCGCCAGCGTCCTCCAATCCTCAAACAAATTTTCCACGACAAAGACCGACAACGACGAAGCCATTTTTTTCAGACATTGATTGGGCATCAACACCAACAACAACAACACCAACAACAACAACAACAACAACAACAAAACCCACGGAACCGATAAAGGAAAAACCGGTACAAAAAACACCTGGAACAGGCGAAACCGTTCAAATCAAATCATCTAAACAACACGTCGAAGACGAAACGCCTTTCGATATTTACGCAATTCGAAATGTATACGGAAAAGAAAGAAACATAAACAATCTATTCACCTATTTTCCAACCTCTGGTTCCGCTTATTTTGAAAAAAACAAAGCCGCGTGGGACAATGCTGAATCAATGAAAGCCGTCTCTGTATTACGCAATGGCGCAATAACGGGGGCTGTACTGGCAAGTCAAATTCCACGAATCCTTTCCAACACCGTGCCTACCGACAAATTGAATGTTTTCAACTGGACACGACTAATGAAATTTGTCAACCCCCCGCCACTTCAAAAAGTGTTGGAACAAATGGGAATTACCCTTAAATCGGACACTGCAGTTGAAGACTATTACTACAATCTTCTCAGACCTGACATTGAGCAAAAAATTCAACTTCAAGGTTCGCTGGCATTTCAACACGCCTACATCTGCAATGCAATACACAATGAACCGTTGACGCAGAGTGAAATAACGGCTTTGGAAAATGAGATGGATGTTTACAAAAGCACGTTTACACGCAAAGGCGAAACCGATTTTTTTGAAGTTAATTATACCGAAAAAATCCAATCATTGAATATTGATTTTGATATCGGAATGAGTTTGGAATTACGAGATATGTGCGGTTTTGTAAAACCTGAACATGAAAAATATTCAGACATTGAATTTTTTAATCGATGCGCAGCTCGACAATTTTTGACCCATTTGAAACGATACAATGTTCAATTAAAGAAAAATGCGTATGCATTGAGCAATTTTTTTGTGTCTCAACACAATAATTGGGGTGACATTGATTGGAATGCTGAAATTGACAAAGAGACAAAAACCACAAAACAAACAATGGTGGCGGCTAAATCACTCTATGTTTTCAAAGAACTATTCGGTGATTTAAAACTGGATTCTCATGATGATCAATTGTTTACAAAATATTTGGCATTTTTGAAACATGAGCTGGGGATAGATTGCCCATCTCTTGCAATTCCAGCGTGGCTATTTCAAAAAGACGAATCATTTTCACAATCATTTTTCAACGAAATTCCCCAATTCATGACGCGTTTTTACAGAGACGACGAGGTGTTTTTGCAATTATTCGCCGCTCAAGAAAAACAATATCGAATGAATGAATTGATTTTAGGCATTGACCTGATCACGTACTGTCTTTGGAAATGTTCCAAAGACATGCCCATGATGAATCGAATAAGCGCCGAATTACCGTTGAAAATGAATCCAATGAATCAAATCTGGGTGTGGTCTAACATTGCTGCCGAATCCATTGTCAATAATTCCTACAAACGACTACTTGCAATGGGAATTACAGAGACAACGTGGAAAAAGGTCCCCAAAGGGGAAGAACACGAGATTGTTTTCAGTTCCCCTCTGTACAAATCATTAAGTGGAAGTGTTTTTGACGAAATCGACATATTAATAACGACAAAATTTGGAAATCCTGTTCCATTCGTTGGCGGGCCTTTGACGGTAATACTTCGTTTTGAACGTGTGTGAATAAAAAACATGGCTGATCAGCTATTCATTGAAGCAACAAACGACCCGGATTTTATTCCATCAACGGATTCGTATTTTGATTTTTTCAAAGACTCGATCGGTCACGGGCCCGGGAAATATTACAGCGGCATAGGGGAGGTTTACAGATCGGGTGCCCGCTATCAAAAAGGATATGGGTTGCTTGGAGTGTCGTCAAATTACTACAAAGGTGACGGATTTGGGAGCATTCTTTCCTCTCTTTGGAGAGTTGCTTTTCCAATGATAAAAACAGGTGCCAAACGCCTTGGTTCCGCGGCCCTTGACGTTGCCAGCAACGTTGCAGCCGATGCCCTTCAAGGCAAAGACATAAAAGAATCCGCAAAAGAACACCTCACAACAAAAGGAACCGAGCTCCTAAAAACATTTCAAAAACCTCCAGAACCGGGTCAAACACCCGTCAGTCCAACACCGACATCTGCTTTGAAAGCACCGGCTCCTGCCTCGTTTAGACGTTTACCACGCAAACGCACAAGCCCTGCAACATTTGCACGAACACCGAAACAATCGAGAAAATTCCCAGCGTTAAAATACATGTAACAAAAAAACAATATGTCATTCATTCGTGAAATTCCGTCGGCATTTCATTTGTGGGAAGTGGAACCAGTTAACGACATTGTTATTCAACCAATTCTCGACGTCATCAACCCACTTTCCGGTTTTGAAGCAACAAAATCCGGCTCTTTGAAATTTCTCATTCCTGGAAATGACACGTTTATCGATTTACGCAAATCATATGTGGAATTGGACCTAAAAATTGTCGGAAATGGAAGACTTCCGGCTGTGGGAAGCGCGGCTGCAAAGAACATTGACGTCACATTTGGAAACATAACAGATTCCAAACTTTCAGTCGTCAACAACATTGCCCACAGCATATTCAAATTCATTCGATTCCGACTCGCCAATCAAAATATATCGCTGGTTGAAGGCGGTTATGGACAAAGCGTTAATATTCAACTACTTTCCAATACCACTAAAGAGGCTCAGGACACATATTTCCAGGTTACCGGGTGGCTCAAAGACACACATGGAGAAATGGATTCTGGAATAGACGGGCAAAATCCAACAACTGCAGGAAACGTGGCTCAATATCAGCGCAGAGAGCGATTTTTTGACCACACCACCGGTCGTGGATATTTTCGAATGCGGCCACACGCGGGTTTAACATTCATGCAAAAGAATATTATTCCTTATTTGGATGTTGAACTTGAACTTGTGCGACATGACAACCCCGATTTTTATTGCAAAGCTGCGGTGGCAAAAACATTTGATATTGAAATTGTTCGTGCACGTTACCACGTTCAACGCTATAAATGTTCGCCATCATACGTTTCAGGAGTTGAGCAGATGCTCAAAGAACACCCTCTCATTTATAGATTAAACGATGCCCATTTAAACACATGTACTATTCCGCAAGGCGTTGCAAATTACAGCAACGATAATCTGTTTCATGGAAACGTTCCTCGAAGAATAATATTTGCATTTGTTTCCACGTCGGCATTCAACGGACATCACACAAAAAACCCATTCAATCTGCATCATTTCAATCTTCAAAGTTTCAGATTATTGAAAAACGGTGTCGATTACCCATATCCAGAAACCATAACAAATTTCAAATCAGTTCCTCCAGCATTTCTTGACGCCTATCATCAAATGATGATGAACATGAATGCCGACTACAACGATCATGTAGTTTCAATTACCCCTCAAGAATATGCAAATGGGTTTATGCTTTTGAGCTACAATATGAGTCCTGATCAGGAAACCGGAACCGACCTTTTAAACCTTGCAAACAGACCGTCTCAGATTCGTGCAGAAGTCAGATTTGCAGATCCACTTACAGAATCAATTCAAATGCTTGTATACTACGAAAGTCCGACCACAATCTCCGTTGACTTTGCACGTCGTGTCGTTGTGTCCCACAATTAAAAAACAGCAATGAACGGTGGAACAATTATGTATATTTTTGAACATGACCCGTTCATGAAACCTTTATTTGCGGGGATTTCATTCGCGGATCTTCCACCAACAATCAAATCGTTTCCGGCAATATCCATCATCAACACCGATTGCTCAACATGTCCCGGTGAACATTGGTGTGCTGTCTATTATTCCAAACATGGAAAATGTGAATTTTTTGACCCCCTCGGACTTCCTCCAAAAAATGCCCTGTATGATTTATCACGAAATATACGCACATATTGCAAAACCATCGACCAGTCGTCATTTCAAGTGCAACCTGAAACGTCCTCGACGTGCGGTCACCATTGCATTTTATTTTCATTTTATCGATCACGCGGCTATTCCAAACAATTTATTGAAAAATACATATTGTGATGCCGCGCACCACCTTCAACAGCTCCCAGGTGTGGGGGCTGGTTCTTAATCCGTGACGCGTCGCCGAGACTTCTAAATAACCACAAATTTTGAGATAATGCTAACAGAGAATTGTTTATTCACTTTTCATTACAATTCCCTTGACAAACTTAGCTCTCTGAAAAGAAAGAGAGCCAAAACATTCAATGCATAAATGCATAACAATGAACATTCAAATAAGAATGGCAAACATTCAATGAGAATGGCAACAGAGAAATAAAACATTCAATGAGAATTCATCACTGGAATTTCAATCACTGAATCAAATTTCATCTTCACTCCCCTCTTCACTTCTTGAAGGGGGAGCAATGGACTCTTGTTGTCCAATCCGGTTCAGGATTTCCCTGGTTCTGAAATCCTGGATGCGCCAGGGCTCCTGCCCATGGTGCGCCAGGGCAGCGCCCTGAGTGCGCCAGGGCAACGCCCTGAGTGCGCCAGGGCTGCGCCCTGCATGCGCCGGACCTGCGCCGAAGCTGCGCCAGGCCAGCGCCAGGGCAGCGCCCTGTATGTGTTCTGGCTGCGCCAGAGCACCGCCCAATGGGCGTTATCAGGCTGCGCCCAAGGGCGCAGTCTGCAAGAGTCTTCAGGAGGTCCTCACTCATCCGTGAGTCCCTGAAGACTGATTTCCAGAATGGAAATTCGGGGTATTTATACCCCGCAGAGTGGCCAGCTCACCATTCAAGATGGCTGGCCCAGGTATGTTGCGCCGGATCCTGCGC	>Adinto16382 [mol_type=genomic DNA] [organism=Adintovirus abramis16382] [label=nearest existing NCBI txid2707292] [isolate=breamBB] [isolation_source=Abramis brama] [note=bream] [topology=linear] [SRA=ERR4083926] [Bioproject=PRJEB38078] [Biosample=SAMEA6809635] [gcode=1] ACATTACTACTTTAATCATTTCAATTTCATTTGATTTTCAGAGAAACGTTGAAATCGCAAAACGTGGAAACAAGGTTGAACATTTGTGTGCTGTCGTCGTCGTCTATATATTAAAGGTACGTGTTCTGTTTAATTTTTTACGTTTTGAAAATATTTTTGTGTGACGAGAATGTATTGTCCGTTGAGGTCTATGATGACACTGCAGTCAACAATCTGAAAGATTGTATTCCCCATGTTCAATAATATTCATATTGGGATCGGTGAATAATATTGTGATTTTGTTCAATTTCAGGAAATCACGCCGTCATGGAGGAGGAAGAAGATTACGTGTCGTGGTCGTGCGTGAATTGTAATTGTCGTTGTTTTGAGTACAATCCGTCGGGTGTTTTTTGTGTTAAACATGATGCGACGTGCCCGTTTTTGTCGTGTACAAATACAGCTATTGCTGCGTCGAATGTGCAATTGCGTCGTTTGATTTCGCTGCAAACTGTCAATGCACAGAATCCGCATTTTTTCGACCCATGCCCGGACGACATCCCGATGGAAATTGACCAGGACCTCATGGTTGGCGCTTTTGCACGCTTTGAACGATACCAACGTGAGTTGCAATCAAAATTGTCAATTGGATACGGCCGTTCGTTGTTGACATTCAAATTAATTGATTCAAAAGTGAAAAAGGCCCTGCGAGGCGGTGTCCATTTTCGAATTAGTCGACTCAATGTCATTCAAAGTTCAAGTCATAAAGTAAAGGAAGATACTAAACTCAAAGATGTTCTTGCTTCTTTTGGAATTGTTTTTGAAAATATTGTTGAGGAAGTTCGAAAAGAGGCCAAGGACGGTGACAAAATTCAATTTATCGTTTACACAAAAAAAAGTCCCGCTTTTGACGGGGATTCTGGAATGACGAATCCGGTTTCGACAAAAATTGTGAATATTGAGAATTTGACAAAAAATATCATTCTTCCATTTATAATCAAAAGCTTTAAAAATTACGAACATATTTTGATTGGGGATGAGTTGATTGTCGAATCGGTGTTAATTCGAAGTGGACACGGCATGAGCAGGGCTGCACAGGATGCATTGATGCATGGAAATGATCCTCTGTCAGATTTTAAACGAAAAGGCATTATCAAAATTGGCAATTTTGACAATATGTGTTTGACACGTGCCGTTTCAGTCTGCCTGTTTTATAAGGATTGTTTGCAATTCCCCAAAAAAAGTTCAGAGCATAAGAATGCGGTTGATGTTTTTCAAGCTGTTCGACACGATGAAAAAACCCGTCATTATTTTCAAAGACAGGCGGCTGAAACGTTGTGTGTTTTGACCGGTGTTGGTATTGACGAAGCAACAAATGACACGGACATTCAAAATATTGCCGAGACGTTACACCTTTGTATTAAAATTGTAAGCAACGAAGGTTTTGGAATTGCTCGAACATTTGGTGACAAAACACACACATGCATCTATCTGCTTGAGCGCAAGGTAAAAACGTGTAGGGACAAAACATCTCCGGACTTTGTGTCAAAATACAAATTCCATTTGGACGCAATTATCGATATGAGAGTTGTTAAAAAACGCCGATATTACTGCACGTTTTGTGACGTTGGATCCAATTACGTTGAAAGTCATCGATGCCCAGACATTTCGGTGGATGGATGGTGTTTTGCCTGTTACGATAGAGCATGTTCAAATTTTGATTCACAAAACTGTGCTTCTACTGAATGTTCAAAATGTGGTGTGGTTTGTAAAACGCTTGCATGCGCCGAGCGGCACAAAGCGTTGAAAATATGCGGTACATATTTTTGTTCCAAATGCAGTCGTCGGTTAAAAAAGAAAGAAATTACGCCTGGTGTTTTTCAAACGACATTCGAGGCTTTGGCATTGCACTCATGCTGGATTACATGTCATTTATGCGGGCGTGAAAAACGTGAAAATGAGATTCACAAATGTTTCATGCTTCGTCAACCATTTCGACCTGTTTCATCGAAATTGCTGTTTTTGGATTTTGAAACGGATCAAAGTTCCGGTACGCATGTTCCAATATTTTGTGCGATGGAATGGGTTGAAATTGACGAGGACGATAATGAAACTATTGTGCATCAAGGATCAAAAACATTTGGGCTTGATTACGGTGTTGCAGACGATGTTGGGGCATTTCTTTTTCAAACACCTGCATTCAAAGAGTATTCAATTGTTGCCCATAATATGCGAGGTTTTGACGGGTGCTTTTTGCTTAAATATTTGATTGAACATAATTTTCAAGTCGATCTCATTTGTAACGGTTTAAAATTAACATCCGTCTTCATCCCAGGTCTCGATATCCGTTTGATTGATTCATTAAATTTCTTTCAAATGTCACTGTCAGGTATTGTTTCGGCAATGGGTTTGGAAGCAACGGTAAAATCAAAAGGGTATTTTCCACATTTTTTTGCGGCACCCGATAAATTGAATTACGTCGGTCCACTCCCCGATCCTGAAATGTTTGGCTGTCACGACATGAAGTCAAAACAGTATGGGGAATTCATGGCATGGTACAATGAAAACAAACATATTTCGTTTAATTTTGCAGAATCTATGAAAATGTACTGTTGTCAGGACGTCACTATTTTGAAAGAGGGGGTTTTGAAATTTCGAAAAACCGTGATTGATATGATTGCAAAGATTGATGTGCAGAATAATACTCTATCAGATGAACAGGAGGCAGTCGGATTGCGTGCTCAAAAACGAGCTGCGGGAAATTTTGATTTGACAGTTGACGACCCAAATGAGGGTGAAATTGATTGTGATAGAAAAACAGATGTTTTTGATGTCAAAGGAGTTTGTGATCCGTTTTCATATTTAACAGCACCTGGAATGTGTTCGGCAATTTTCAAAGCTCGATTTTTGAAACGCAATTCGATTGCTCAACTCTTGCCTGCAGGCTATGAAAATTATAGACATTCGCAAACGGCTCTTGAATATTTGGAATATTTGCGGCAAACGAAATATCCCACATTGTTACACGCTCAAAACACATATGATGGGAAAGAGGTTCGAATTAAACAATGGCGTGTTGATGGATTTGTCCCCGACAAAAACATTGTCGTTGAATTTCACGGATGTTTTTGGCACGGGTGTCCTGAATGCATCAGCAATCCATTTGATGTTCACCCTGTTCGAAAATTGACATTTGATTGTTTATTGCAAAATACGCTGCGTCGCGAAGATGCCTTAAAACTTGAAGGTTATGAGGTTGAAACAATGTGGGAATGTCGTTGGGATGCAATGAAAAAAGAGGCATTTGTCAAAAATGTGACAGACGGAATATTCATTAAATCACGTCTTTCTCCCCGCGATGCGTTCCGTGGCGGTCGCGTTGAAGCTGGGAAATTGATTTACGATGTTCGGAACAGTAAATATAAACGTGGGTTAGCGTACGTTGACATTTGTAGTCTATACCCAACCGTCAATTGTTATGACCCATATCCCGTGGCACATCCGATCATGATCACTTCGGGGTTTGATTGTTCAAATATAAATCAGTATTTTGGATTAATTCAATGTTCGGTTCTTCCACCGCAACATTTGCGAAACGGGGTTTTACCGGTTCACGCAAACAATAAATTGCTGTTTCCACTGTGCAGAACGTGTGCCGAAAATATGCAGATTGATCCTTGTGAACATTCAGAATGTGATCGGATGTTGCATGGAGTATGGGTTTCTGAGGAACTGAAACAGGCTGTGAAACATGGGTATAAAATCTCTCAAATATACTGTGTTCATCATTTTCCACGAAAAAGTAAAGAGTTGTTTTCAAGCTACATCAAAACATTTTTCAAAATGAAATTGGCAGCTTCAAAACGCCCTGCCGGCGAAACGTCTGAGGAACTGCACCGTTTTATCGAGGATTTGAAAGTCCGTGATGGAATTGAAATAAAACCCGATGAATTTCAGGAAAATGCGGGGATCAGGAATATTGCCAAATTGTGCTGCAATAGTTTCTGGGGTCGGTTGGGAATGCGGGACGCATTTCCAAAAGTTGCTTTGGCTAGAACATCTGAGGAGTTGGCGGTTTTGTTTGCTGATTCGACAAAAGAGGTGACGGATGTTCGTTACATTTCTGACGATTGCGTGTGTGCTTTAATTCAAAACAAATCCTTGGACACGTTGAATTTTTCCAATAACACTAACATATATCTTGCGGTGTTCACGACTGCATATGCACGAATGAGGCTTTATGATTTGATAGAAAAGGTCGGTGACCGGTTTGTTTATTGTGACACTGACTCTGTGATATATGAATTGAGCTCGGATGCATGTGAAAACTTACCAACGGGTCAATTCATGGGTGATTTAACAAGTGAACTTGACGAGGGAGAGGTGATTGAGCAGTTTGTTTCCGGTGGTCCAAAAGTTTATGCTTTTGTAACAAATCAAAATCGAGTGGTGGTGAAAATTAAGGGCTTTCAGCTGAATGAACGGACAAAAACTGCGTTTTCATTTGACAATTTGAAACGCGTAATCCAAACATATATTTCGACACATTTGGATTCAAATATTGGACGCGTTCGTTTTGATTCATCGGTCAAAGAAAAGCATTGTCTGCGTCAGACTATTTTCGATGAACACCATGCTGTCGATGAAACATCAAGTTCGGTTGTTGCTGTCGCGAATGCCATTTCTGTGTTTGATGTAAATAGAATTTTACGTTCAAAAAGTTGGGATATTTTTCGCGGTGCTGAACAAAAGATATTCACGTACAGTTTCAACAAACGGATTGTGTGTAAAGATGCCTCGGCCGTTCCTTTTGGGTTTGTGTGAATGGAAAAAAAATGTCATTGTTGTTTTTGAACCACGAACAATTTTTTACTGCAAACTATATGAAAACATATGAGGTGTTGAAAAAATGTTAATTATGTGTGTTTTTCTATTCCGTTTTTCAGAGAACGTATCTTTGTGTTTTTAAATCGGAAAAAATATTTCTTTATCCACTCGCGATACAATGGCGTCGAAAATGAATTCCAATGTTGGGAAGGCCCTCAAGCAGATGAAGCAGGCGGCGATATCCAAGACCGATACCGGTATGTATTGTTTTATTCATGAGAAAAAAGGGGGAGAGAGGCGGGGTCATGCGGAGAATTGAAACAAAACACAATGTATATTTTATTTCAGGTGCATCGCCGTCCAAACGAACCCGCCACGAAGCCGGAAATGTTCCTGTGGATCCTCGAAATCCGTACACAAAAAACATGAGATCTGGAGACGGGGAAATTTTTGCAATTGGTCTGGGGAAACACGGGTTTGAAAATTTTCAATCCGAACCCGTGTCAATCGTTTCCAATTTACCCAAACCCAGCCAGGCGCATTGCATGGATGTACGGCGATTTTTCATGAATGAAATTTTGCAGGGGAACAAACGGGGTATCCGACCAATTCCTGTTGTTTTGAAAATTCCGATCGCGATTTCAAAAATGAATTCTGTTGATTCAAAATGGGTCACTGTCAAATTTGCGGTGGACTTTAATGCAAGTACTCAGAATCTTGTTGTTGGACGTTCCCCGGTCAATGTCACATTATTTTTGCATAAAAATGACAGCATGTCCTCAAACCCGTCAACTCTTGAACTTTCCTATGAAGACTATGAGACTGTTGTGGTTCAGGGTCGAAAGATGCTGAACAGCTTCAAAGAAATTGACAACCAACAACATGACACAATCAATGACGTGACGTTGCCTGACTTTTCCATAATCAGACAATCCTCTGAACGCAACGATGACAATAAACCCAAAACACTTGTTTTACTGACAGCCTCTGTTTTGCGACGTTCCCAAAATCCAAACGATCCCAATACAGGTTCTCCAATTGTAAACATTCGTTTGTTTGCCTATGACACAAAGACAGCTAAATATGTTTCGACAATGAAGGGGATTGGGATGGGTTTGCGGGCACTATACATGCTTGTTTTTCCCTGTGCTTTTGCAATTCGAAAATATCACGATGCCTGTCTCAGTTTGAAAATGATTGAGGAGGAATTATTTGACAAACTGCAATCAAAAATTGACGAACTTGAACCTTTTGAAAACAGTGGGTGGCTCCCCGATAATGACCCGACTTCTGTTCACCTTGACCAAGACGAAAAAGAATGCATTGCACTTGACACTGAACTGAATGATGACCCGGACATGGAAACATCAGACAGCCAAGCCTTTGAACAGGACTCATTTGACGCTGTGCAGGAATAAGTACCGCCGCCGCCGCCGCACGTGAACGTTGAGCAGACGACGGTTTTAAAGGTCATTCATTTTTTATCGAGGTAAAATATAGGGAAGTACTTTTATCAAGGATGTTTTATTTAATTTTTTATGTGGGGGTGGTGAAGTATAAAAACCAAAATTGTTATTCACGGTACTGATTTAGTCCATTCTATGTTCTCTTTCGTGACGGTTGGGGGTTGTGGGGGATTTGTGATTCAAAAAATTATTATTTTGTGTGTGCGTACAACCAATCATGCAGCATATCAGTGAAAAACACCATCGATATAACGTAACATTTTCATACAAATGTCCAACACGAAGGTAAATCGATTTGATTATGTGATATTCAACTATTTGTATATTTCAGATTATTGAGAATTACCATTGGTGGGTTTCAGAAATGCCTTCGTTCCCTCAAACGGAATTCAATGGCTGGAGCGAGAGAGGTCTCTGGAAACTCTGAGCGATTTGGCCAGCAACGCCGAAAACGTCGCCTTCACACAGGTTATGAATTTCATGACGTGGGTCAAGGACCGAATCGACAGTTCATCGGTGGGGACAAATCAGATGTTTCAGTTCGAACGCCTGTCCGACGGCGTGCTGGGAACTTTGCAAATAACGGTCAAGTTGGAGCGAGAAAACGTCCACCCACGTAAGTGTGTCGTTGAAATGTTTTTTCAATTTCAAACAAAATTGAATTTAAAAATCCTATTAACAAAAACGCCCACTCGCAGTTTCAGCGTTAGTGGCCCAGATTCCATGCATTCGACGCCAAACAGGGTCCGCAGAAAAATCAAAAGGCAGTTGTACTTCCAGCACAAACTTCCTCCCCATCAACCCAAACGACCGTAATATTTCAAATTTGTAAAACATCATTCATTATTTATTTTATCTCTACCTGAAATGTTTGTACGTCCACAATGTATTTCAGCAGAACAACGCCGAAACGAAAGTGTTGCTGTCAATCAAAACGATCCGGACTTGTCGCGGGAAGAGGAGGATCAGGGCTACGACGAAGGGATTCCAATTCCGGGTAAGAATTTGTCGTCGATTCATTCGGAAACAATTTTGTGTGGTATATATATATAAAAATGTGTGTATTTATCATTTCAGACACGTACGTTTATCTGAATCCGGAACGGGTCCGCAAATTGAGCAAGCGGATGACGAGGAGTCCTCCTCCTAATTCGGTGTTGAGGGACAACGACATGAGCCAGGCCGAATTTGACCCGTGGAACATTTCATCCTCATCAGCTGTTTAATAAAAACCAATCGACACGCGCGAGGCGGCGGCAGACCCCCGCGGCCCGCGACCGCCGGGTTGATAGGCCGACCCGCGCCCCGCAGCAGTGCGCGCACGCGCTGACAATTGTTTTTTGTTATTCCTGTTGTTGTTTAAAATCAATTATATAATTGAATTATAATTGTGAATGTTCTTTCTACCCCCCACATAAAAAACCAGCCAATACAGATAAAAGTTTTGAATAAAAAAAGTGTTACGAAATAATTGCATGCCTCGCCCATTATTCGGAATTTCTCCGGGGCTTACAATATTATCAACATCGTCGTCTGTTGGCGGTCCAAAAAAAGTAAAAAAACGCCGAATGTTTCGACGACGACGTCGTCATCGGACGGTGGGGACAACGGCTGTCGGGGGGAGAATTCGACGTCATCGAAGACGGCGCGGGGGGGCGTCGACGAAGACGTCGGGTTGCTGCTCCGATTTTTTGAAACAAACATGGGGTGCCCTAAAAACAATCTGCAACTTGTTTTTGTCGACATTCCTCCAGACAGCAGTTTGGGCCTTTCTCGAATTCTTCATTTGCCACTGAGACGAAGTAAACGGTATTTAAAACAATTCAGCACTCTTTCAAAAACAAACCAATTACTGTTTATTCGATTGAGCTCGTTTTCAAAACCAGTCTATCAATGTCTATCCTCCATATTTTCACTTTTTCTCAAAGACAACGTTTCTTTTTCAGTGTTACATTTTGAAAGCCCAACACTGCCGTCTCACGATGCCATTTCAAAATGTGTTCATTCACTTGAACAAAAAGAAAGGTTCTTCATGTGGAAAAATTTAATAATGCGTGTCGAAGGTGACGAGTTCAATGATCGCATGGCCTCTATCTGTAGTTTATTTTTGTGTCATTCATTTTCTGAAAATGAATTGAAACGTCAATTTCGTTTGTCCACTATTGTGAAATAGAACGATATTCAGTAGCACCAATCGTGCATTTTCATTCATTTCATTTATTGCCGAGATGCCGAAAAGACGTCGAAAGGGAGCAACAAAGTGGTCGCGAATAAAAAAGAAAACTAAAAAATTGTCGTGGCAAGACGCTTTGAAAATAATTTATACATCTATCGGAAAAGCCGACGCTCTTTCATCTTCACCATCTCGTTTGCAAAAGCAACTCCTGGCTCGATTCAATATTTCAAACGTGTCCCGCGACCAAATCGCCGATTGGTTGAATCAGCAATTTTCGCATACTATTCATAAAAAAGCTCAGACCCATTTTAAGCGGAATCCAATTCTTGCACCCGACATGGACTACCAGTGGCAGGCGGATCTTTTATTCCTTGACGATTTGGCCCGATTCAACGACAACCATAAAATTATTTTAGTTGCAATCGACGTCGTTTCTCGTTTTATGTGGGTTGAGGTGATGAAAAACAAAACGGGGGCGTCAACAACGGCTGCATTCGAATCCATCTTGAAACGTGCAAAACCACGGAAACCTCAAAAATTACAAACGGATAAAGGAACTGAATTTTTAAATTCAACATTTCAAGCCATGCTTCACGGGAATAACATTGAATTTTTCACAACGTATTCCGACACAAAAGCAGCAATTGCAGAACGGTCGATTCAAACTCTCAAGGTCTTGATTTATAAATATTTAAAAGAGATAAATTCAAACAGATACATCGATCGTCTTCAAGACATTGTTTCAACATACAATTCAAGTTTTCATTCGTCCATTAAATGCGCCCCGTCCGAAGTATCACCTGACAACGTGAATGACGTTTTAAATAATCTATACGGATTTTTATGGGAGGCCGATACCTTGAATAATCCAAAACCTCGATTCAAAATTGGTGACTATGTCCGTGTTTCAAAAATTCACAGTCACATTTTTCGAAAAGGATACAAGGGGAATTGGACAGATGAAATATTTCAAATAATTTCCATCAAGGACACTGTCCCCCGCGTAACTTATGGTCTAAAAGATTTGAAAGGGAATATAATAATGGGGTCCTATTATGAAAATGAAATTCAAAAACTTCCCCCGGAAAGTCTTCATCACCAGTACTGGAACGTGGAAAAAATTCTCCAAACAAAAACCGTTGCTGGAAAGAAAATGTTTCTGGTCAAATGGGAAGGTCATGACAGCACGCACAATTCTTGGATTTCATCGGATCAATTCAAACAGGCTCAAACGTGAAATCTCAGTCAATCGCCGCCATTCAAGCGATCAACATGGCTTCCAAAACAGTGACGGCCCCCTTTTTCGATATTACCCTGAGCAGTGATGCGTTCCAAGACGAATTCCCCAATAACACAACAAGTTTTTTTAAAGCCAAACTTCCTTCCACGTTGATTTTTTCCGAACCGGAACGATACAAAGTTGCTCTTCATAAACTTGCATTTACAAATGCAATTCACAATGTTGGAAAAAGTGTCAATACACGCCTTTGGGTTCCTGCCGACAAAAATGAGGGATATATGGAAATTCCCCTTGAAGAAACGTATGTGGACACCGCTGCGGAATTCAATAATCTGATAAAAATTGGATTAAAACGGCACGCGCCGCATTTGGTAGCCGAGGAGAAAATGCAAGGTGATGCCCCTATCACAGCGCCTGCGACCGCCGCGATAACATCCGAGACGTCCCAAAACTTTATGCAAACGGTTGCGAAGGACATGCAGCCGCTTATCGATTACCGTGACAGACAATTTTCCATAATATTCGATTGGCGAATTCCCATTCAAATAATTGCTTGCAAAATTGCCGGCGAGTTCATCTCCCATTATTGGGAATTGATTCAGCTTGATTCACTTGAGAACTATCATAGAGGTGAGTGGTTGGGAGGCTGGGCTCGAGGTTACCTTCCACAATACCCTTATGAGGATTTGGCAAATGACCGAAATTGGATCGAGCATCTATACACAACAATCATCGGACCCGCAATGAAATTGGATATTTTCCAGGAAACAACACCGGAAGTCATTGCTTTTGTTAAAAAATTGGAAAACACAATTCGGGAGGGGAGTGAAGAATATCTCAATACACCTGAGAAAAAACAGCGTTTTTACAAAATGAGAGAGCCTGGAATCCCGACAATTTTAGACACGGATCTTCTACGACAATTGAATATGTTTTTTCAATTACTAACCCGAGTGGTTGAAGAGGAACAATTGCCGGAAAATCAAATCGATGCGGCCGAGCATTTTCTGTTCAACGAAGCAATCGAGAATATTAAAGTGGAAATTCTCAACGTTTACACGGAAATTGAAAAAGACTTTGAAAATCTCTCGGCAACCATACGAAACCTTGAATTTCCACCAAAATCCGAAATAATCACGAGTCAATATAAAAATCTCACGGATCTCCTATGTGAACTATATGCTGCAAAAACGTTCATGAAACGTCAGCCTCAGATGAAACAGATTCTAAACAACGTGGAGTCATTGACGACGACGACACCTTCCGCCGCCGATGAATTTAATCGTCCCCCCGAACTGACAATCATCAACCCCGACACGGCAAAACCATTCAAAACAGAAAGAGAATGGGACAAATATTTATCAAAACATCTCATGGCCCACAGAGATCAGAGAAATCAATTAACAACGTCGGCAATTACCCATGTTCAAATGTTAATAAACAAAGCCCATCGGCAATACGTTTTGAAACGACGTCGTGGGCTCATTATGATGGAGACACCTGCCAGTGAATTGACAGCTGATGAACGATACTATCGCAACATGGAAATGAAATCGAGAACAAAATGGCCTGAACCCAGATTTGAAGACAGACCCCCCGGAATGCCGCCGGTAAGCGCCTCGCAAACAGCGGAGCCGACGGTGCCAAAAAAAACCAAACTTTCCACCTCTTCCCATTCAACCCCTACTTTCACACCCCCTTCACGTGCCGCTGAGGAATTGAAACGAAAACGGCAAAGAAATCAGGATCCCGATTTCGATGACGCTAAAGCCGACAACACATTGCCGTCTGAAAAACGTGACAAAGCACAGTCTCAAACACCCTCCACCCCCGCCCCGCCAGCGTCCTCCAATCCTCAAACAAATTTTCCACGACAAAGACCGACAACGACGAAGCCATTTTTTTCAGACATTGATTGGGCATCAACACCAACAACAACAACACCAACAACAACAACAACAACAACAACAAAACCCACGGAACCGATAAAGGAAAAACCGGTACAAAAAACACCTGGAACAGGCGAAACCGTTCAAATCAAATCATCTAAACAACACGTCGAAGACGAAACGCCTTTCGATATTTACGCAATTCGAAATGTATACGGAAAAGAAAGAAACATAAACAATCTATTCACCTATTTTCCAACCTCTGGTTCCGCTTATTTTGAAAAAAACAAAGCCGCGTGGGACAATGCTGAATCAATGAAAGCCGTCTCTGTATTACGCAATGGCGCAATAACGGGGGCTGTACTGGCAAGTCAAATTCCACGAATCCTTTCCAACACCGTGCCTACCGACAAATTGAATGTTTTCAACTGGACACGACTAATGAAATTTGTCAACCCCCCGCCACTTCAAAAAGTGTTGGAACAAATGGGAATTACCCTTAAATCGGACACTGCAGTTGAAGACTATTACTACAATCTTCTCAGACCTGACATTGAGCAAAAAATTCAACTTCAAGGTTCGCTGGCATTTCAACACGCCTACATCTGCAATGCAATACACAATGAACCGTTGACGCAGAGTGAAATAACGGCTTTGGAAAATGAGATGGATGTTTACAAAAGCACGTTTACACGCAAAGGCGAAACCGATTTTTTTGAAGTTAATTATACCGAAAAAATCCAATCATTGAATATTGATTTTGATATCGGAATGAGTTTGGAATTACGAGATATGTGCGGTTTTGTAAAACCTGAACATGAAAAATATTCAGACATTGAATTTTTTAATCGATGCGCAGCTCGACAATTTTTGACCCATTTGAAACGATACAATGTTCAATTAAAGAAAAATGCGTATGCATTGAGCAATTTTTTTGTGTCTCAACACAATAATTGGGGTGACATTGATTGGAATGCTGAAATTGACAAAGAGACAAAAACCACAAAACAAACAATGGTGGCGGCTAAATCACTCTATGTTTTCAAAGAACTATTCGGTGATTTAAAACTGGATTCTCATGATGATCAATTGTTTACAAAATATTTGGCATTTTTGAAACATGAGCTGGGGATAGATTGCCCATCTCTTGCAATTCCAGCGTGGCTATTTCAAAAAGACGAATCATTTTCACAATCATTTTTCAACGAAATTCCCCAATTCATGACGCGTTTTTACAGAGACGACGAGGTGTTTTTGCAATTATTCGCCGCTCAAGAAAAACAATATCGAATGAATGAATTGATTTTAGGCATTGACCTGATCACGTACTGTCTTTGGAAATGTTCCAAAGACATGCCCATGATGAATCGAATAAGCGCCGAATTACCGTTGAAAATGAATCCAATGAATCAAATCTGGGTGTGGTCTAACATTGCTGCCGAATCCATTGTCAATAATTCCTACAAACGACTACTTGCAATGGGAATTACAGAGACAACGTGGAAAAAGGTCCCCAAAGGGGAAGAACACGAGATTGTTTTCAGTTCCCCTCTGTACAAATCATTAAGTGGAAGTGTTTTTGACGAAATCGACATATTAATAACGACAAAATTTGGAAATCCTGTTCCATTCGTTGGCGGGCCTTTGACGGTAATACTTCGTTTTGAACGTGTGTGAATAAAAAACATGGCTGATCAGCTATTCATTGAAGCAACAAACGACCCGGATTTTATTCCATCAACGGATTCGTATTTTGATTTTTTCAAAGACTCGATCGGTCACGGGCCCGGGAAATATTACAGCGGCATAGGGGAGGTTTACAGATCGGGTGCCCGCTATCAAAAAGGATATGGGTTGCTTGGAGTGTCGTCAAATTACTACAAAGGTGACGGATTTGGGAGCATTCTTTCCTCTCTTTGGAGAGTTGCTTTTCCAATGATAAAAACAGGTGCCAAACGCCTTGGTTCCGCGGCCCTTGACGTTGCCAGCAACGTTGCAGCCGATGCCCTTCAAGGCAAAGACATAAAAGAATCCGCAAAAGAACACCTCACAACAAAAGGAACCGAGCTCCTAAAAACATTTCAAAAACCTCCAGAACCGGGTCAAACACCCGTCAGTCCAACACCGACATCTGCTTTGAAAGCACCGGCTCCTGCCTCGTTTAGACGTTTACCACGCAAACGCACAAGCCCTGCAACATTTGCACGAACACCGAAACAATCGAGAAAATTCCCAGCGTTAAAATACATGTAACAAAAAAACAATATGTCATTCATTCGTGAAATTCCGTCGGCATTTCATTTGTGGGAAGTGGAACCAGTTAACGACATTGTTATTCAACCAATTCTCGACGTCATCAACCCACTTTCCGGTTTTGAAGCAACAAAATCCGGCTCTTTGAAATTTCTCATTCCTGGAAATGACACGTTTATCGATTTACGCAAATCATATGTGGAATTGGACCTAAAAATTGTCGGAAATGGAAGACTTCCGGCTGTGGGAAGCGCGGCTGCAAAGAACATTGACGTCACATTTGGAAACATAACAGATTCCAAACTTTCAGTCGTCAACAACATTGCCCACAGCATATTCAAATTCATTCGATTCCGACTCGCCAATCAAAATATATCGCTGGTTGAAGGCGGTTATGGACAAAGCGTTAATATTCAACTACTTTCCAATACCACTAAAGAGGCTCAGGACACATATTTCCAGGTTACCGGGTGGCTCAAAGACACACATGGAGAAATGGATTCTGGAATAGACGGGCAAAATCCAACAACTGCAGGAAACGTGGCTCAATATCAGCGCAGAGAGCGATTTTTTGACCACACCACCGGTCGTGGATATTTTCGAATGCGGCCACACGCGGGTTTAACATTCATGCAAAAGAATATTATTCCTTATTTGGATGTTGAACTTGAACTTGTGCGACATGACAACCCCGATTTTTATTGCAAAGCTGCGGTGGCAAAAACATTTGATATTGAAATTGTTCGTGCACGTTACCACGTTCAACGCTATAAATGTTCGCCATCATACGTTTCAGGAGTTGAGCAGATGCTCAAAGAACACCCTCTCATTTATAGATTAAACGATGCCCATTTAAACACATGTACTATTCCGCAAGGCGTTGCAAATTACAGCAACGATAATCTGTTTCATGGAAACGTTCCTCGAAGAATAATATTTGCATTTGTTTCCACGTCGGCATTCAACGGACATCACACAAAAAACCCATTCAATCTGCATCATTTCAATCTTCAAAGTTTCAGATTATTGAAAAACGGTGTCGATTACCCATATCCAGAAACCATAACAAATTTCAAATCAGTTCCTCCAGCATTTCTTGACGCCTATCATCAAATGATGATGAACATGAATGCCGACTACAACGATCATGTAGTTTCAATTACCCCTCAAGAATATGCAAATGGGTTTATGCTTTTGAGCTACAATATGAGTCCTGATCAGGAAACCGGAACCGACCTTTTAAACCTTGCAAACAGACCGTCTCAGATTCGTGCAGAAGTCAGATTTGCAGATCCACTTACAGAATCAATTCAAATGCTTGTATACTACGAAAGTCCGACCACAATCTCCGTTGACTTTGCACGTCGTGTCGTTGTGTCCCACAATTAAAAAACAGCAATGAACGGTGGAACAATTATGTATATTTTTGAACATGACCCGTTCATGAAACCTTTATTTGCGGGGATTTCATTCGCGGATCTTCCACCAACAATCAAATCGTTTCCGGCAATATCCATCATCAACACCGATTGCTCAACATGTCCCGGTGAACATTGGTGTGCTGTCTATTATTCCAAACATGGAAAATGTGAATTTTTTGACCCCCTCGGACTTCCTCCAAAAAATGCCCTGTATGATTTATCACGAAATATACGCACATATTGCAAAACCATCGACCAGTCGTCATTTCAAGTGCAACCTGAAACGTCCTCGACGTGCGGTCACCATTGCATTTTATTTTCATTTTATCGATCACGCGGCTATTCCAAACAATTTATTGAAAAATACATATTGTGATGCCGCGCACCACCTTCAACAGCTCCCAGGTGTGGGGGCTGGTTCTTAATCCGTGACGCGTCGCCGAGACTTCTAAATAACCACAAATTTTGAGATAATGCTAACAGAGAATTGTTTATTCACTTTTCATTACAATTCCCTTGACAAACTTAGCTCTCTGAAAAGAAAGAGAGCCAAAACATTCAATGCATAAATGCATAACAATGAACATTCAAATAAGAATGGCAAACATTCAATGAGAATGGCAACAGAGAAATAAAACATTCAATGAGAATTCATCACTGGAATTTCAATCACTGAATCAAATTTCATCTTCACTCCCCTCTTCACTTCTTGAAGGGGGAGCAATGGACTCTTGTTGTCCAATCCGGTTCAGGATTTCCCTGGTTCTGAAATCCTGGATGCGCCAGGGCTCCTGCCCATGGTGCGCCAGGGCAGCGCCCTGAGTGCGCCAGGGCAACGCCCTGAGTGCGCCAGGGCTGCGCCCTGCATGCGCCGGACCTGCGCCGAAGCTGCGCCAGGCCAGCGCCAGGGCAGCGCCCTGTATGTGTTCTGGCTGCGCCAGAGCACCGCCCAATGGGCGTTATCAGGCTGCGCCCAAGGGCGCAGTCTGCAAGAGTCTTCAGGAGGTCCTCACTCATCCGTGAGTCCCTGAAGACTGATTTCCAGAATGGAAATTCGGGGTATTTATACCCCGCAGAGTGGCCAGCTCACCATTCAAGATGGCTGGCCCAGGTATGTTGCGCCGGATCCTGCGC
18	Adinto ambystoma12263 salamanderBB SRR7443691_12263	Adinto_ambystoma12263_salamanderBB_SRR7443691.gb	Adinto12263	12650	genomic DNA	MAG TPA_asm: Adintovirus ambystoma12263 isolate salamanderBB	grp9260280_18	ENV; Metagenome Assembled Genome; MAG; Third Party Data; TPA; TPA:assembly.	Adintovirus ambystoma12263	1 (bases 1 to 12650)	Buck,C.B., Welch, N., Belford, A., Varsani, A., Pastrana, D.V., Tisza,M.J. and Starrett, G.J.	Widespread Horizontal Gene Transfer Among Animal Viruses	eLife (preprint)	1 (bases 1 to 12650)	Buck,C.B. and Tisza,M.J	Direct Submission	Submitted (25-OCT-2023) Lab of Cellular Oncology, National Cancer Institute, 37 Convent Dr., Bethesda, MD 20892, USA	StructuredCommentPrefix ##Assembly-Data-START## Assembly Method Megahit v1.2.9 Assembly Name Adinto12263 Coverage 6x Sequencing Technology Illumina ##Assembly-Data-END##	1..12650	[mol_type=genomic DNA]	[organism=Adintovirus ambystoma12263]	[bio_material=liver]	[label=nearest existing NCBI txid2707292]	[isolate=salamanderBB]	[isolation_source=Ambystoma]	[note=salamander]	[topology=linear]	[SRA=SRR7443691]	[Bioproject=PRJNA478224]	[Biosample=SAMN09501844]	[gcode=1]	[collection_date=unknown]	[country=unknown]		salamanderBB	salamander	liver	genomic DNA	WGS	Illumina	6		2707292	Ambystoma		PRJNA478224	SAMN09501844	SRR7443691	unknown	unknown	linear		>Adinto12263 [mol_type=genomic DNA] [organism=Adintovirus ambystoma12263] [bio_material=liver] [label=nearest existing NCBI txid2707292] [isolate=salamanderBB] [isolation_source=Ambystoma] [note=salamander] [topology=linear] [SRA=SRR7443691] [Bioproject=PRJNA478224] [Biosample=SAMN09501844] [gcode=1]	TCAAGATGCACGGATGTGTCAAAGTGTAATTTGTAGCACCATCAAGATGTCGGCGTGTGATGAATACGGTTCTGTATTCCGATACAACTGGGGTTCTTTATACATGGGCCCTAGAACTGTTTTGAGGCACCACGTGGCTGAAATGTATGCAAGATTCCTACGCCTTAAAGGTCTTGTTTTACAGGCCTCTGAACTATCTGAACTATTAAATGCTACAAGTGTCTGGTGTCTACAGAGTTACAGGCGGGGTAACCACGTTGATGTGTATAGCCTGTTATATGATGCGTCCAATAAAATATCAGGGGTGGTAACTGTTCGACACCCCGTACATGTATACCAAACAGTATAAAGAAAAATTAAATAAAACGCCATACACCAACCCTGCGTCTGCTTATTTTTTTGTAGTGCATCAATGGCTAACAACACACGTTCAAGATTGCATGAATGCTATTATGATAAATCTGGTGTTGGGAGTTATGGGGGTGTTGATGCGCTTTATCGAAAATTACAGCGTGATAAACACCCCATCACGCGTGGAGCTGTTAAGACATGGCTATCCGGCCAGGAGACGTATACCCTTCATAAAAATGCTAGAAAACGTTTTAAAAGAAGAATGACCATTGTCGCGTCGGCAGGTATGCAGTGGCAGGCAGACCTGGCGGATGTTTCTAACCTTGAAAAGCAGAACGATGGTGCGCGGTACATTCTGACGGTGATAGATGTTTTATCAAAATATGCATTTGCAGAGGCCTTGCGGGATAAGACTGGTTCAAGAGTGGCGGCGGCCTTCAAACATATCTTCAGCAAGGGTCGCGTACCTGTAAAATTACAAACTGATGCCGGTAAGGAATTTCTGAATAGGCCCCTGCAAAACCTTCTAAAGCACCACGGCGTGCATCATTTTATAACCCACACGGAAGTTAAAGCGGCGGTTGTTGAACGTTTTAATAGAACCCTAAAATCTAAACTATGGAGATATTTCACAGCCTATAATACACAACGCTATGTGGATATATTACAGACTTTTATCGATGTGTATAATGACAGCTACCACCGGTCTATTAAAATGCCTCCCCGGGCTGTAACCTCTGAAAACTCATTATCAGCGTGGCGAAACCTGTATGCTGGACGGCTATCGGAGAAGATCAAGAAAGCATCCTTTCGCGTAGGGGACCACGTCCGAGTATCCAAGTTAAAAGGTGTCTTTACAAAAGGCTACCAACAGTCCTTTACTGACGAAATTTTCATAGTGGCAAAAGCATCTGTGAAAGAGGGGGTATACATATATCAGCTGAATGATTATGCTGGTGAAGTTGTAAGCGGTAATTTCTACACAGAGGAGTTACAAAAGGTGATCGACGATCCCCAGCGTCTTTATAGGGTTGAGAAAATTATTCAGAGTAAAGGTAAGGGGTCTAAGAAACAGCACCTGGTAAAATGGCACGGATGGCCTGAGAAATTCAACAGTTGGGTCAACGCGGCCTCTCTAGAGGATCTAAAAAGCAGAGACGATCCCTGAGAAGAAGAAGATGGAAAACACCGGCTTTTATATCACCTTGCCCAGTAACGCCTCTTTAGATATATTCCCCAAAAACGAAATATCGGATTATTCTGTTAAACTGGCTAAACCCGTTAATTTACAAGGTCCGTGGGAAGCGGGGTTGATGGAGATTCAGTACCCCCATACCTGGGACACCCTGGACAAAAGAGATTCCTGGTATACCATCAGACGTGGAGAACCTGCTGAATTGATAAATGTGGGTTTTCCTCACGGCTTCTACCCCACAATACAGGCGCTGCTAGATACTATCAACAAATCAATCGCGAGTCTCGAGCGCTATGCAGATATACACCTGTTTCTAAATAACTCACGCCGTAAAGTATTTGTAAGATCACCCGATCTTACCGTGGAGTTTATATGTAGCGGGAAACTCTCGATGGTGTTGGGGAACGTTCAGCATATAAAAAATAATACTAAAAATACGGACAAAACACGTGCAGATATTGATGGTGGATTTTACAGCCTCATGATCTACAGCGATATAGTAGAATACCAAAGGGTTGGTGACTCATACGCCCCCCTGATGCGGACCGCACAAGTCAAGGGTGAAAATAACGGCATTGTTAATATACAATACATGAAGCCTGATTATATTCCTGTTTCTAAGTGTCATTTTGATACCATCAACATCCAGATAAGGGACGATCAGGGAGATCTGGTCTCATTTAAATACGGGAAGGTCCTGGTGAAACTACACCTGCGCCCTAGACGCGAGAGAGACAATTAGAACATGGTAATCATGAAGAATTACGGGGAGCCGCACGCTTATAGGGATTATTACCGCAGACAGGCCGGTTATGGAAATCAGCCCTACTTCCAAGGTGCGCCTGTGATGTATGGTGAGGGGCTAGGAAGTATTTTTAGAAGTCTTTTTCGGAGAGCCATGCCCTTCCTGCGCAAAGGGTTTGAATTAGCCAAGCCGCATATGAAAACAGCTGCTACAAACATTGCTAAGGATGTGGTGTCTACTGCAACAACCTCCATCGCAAATCGTTTCAACCAACCAGCACAAGAGGGCTCTGGTCTGGTTTACGTGGGTAAAAGCCCTGCAAAAAGAAAAAGGCGAGCTTCGCGCCGGCGGGGGCCTCCGAAGCCGCATAAAAAACGAAGAACCACCACCAAAGCCGCTCAGAAGAGAAAGCGCACGTCAAAGAACAGACGGGTCAAGCGAAATAAAAACAGACCCGGCATCAATATTTTCTAAAAGATGGCCTTTATCCACTGTGCCTCGGGGGAATGTGTGAAATCGGAACTAGATCTGTTTGTCGTGCCCCCGACACAGACAAGCATCGAAAACAGTTTTTTCATGGAAGTTGCGCCCCTAGCGGCACTATCACCATTAGCCCCCATCGAGTTTTACATATCGGGCTCAACAGAGACGTACCTGGATTTGAATGACACCTTGCTCTACCTAACCTGCAGAATAACAAAAGAGGATGGGACGGCTATCGGTGCAGCGGCGAAGGTGGCCACGATTGCCTATCCGGTGGCCACCCTTTTCAACCAGGTGGACATCACTCTAGGTGATCGCATGATTACACAGAGCGACAATATGTATGCCTATAGAGCGTATATTGAAAGCATTCTGAACTACAGCAATGACACTTTGGACACCCAGCTGACTGCAGGGCTTTTTTATAAGGACACGGCGGGGCATATGGAGGATTATGCTCTAAATGGAAACAACAAGGGCTTTATAAAGAGATCAGCGTATGCGACAGGTAGCAGAAACTTTGATTTACTAGGGCGTCTACACTCGGATCTGTTTTTCCAGGAGAAGCTGATGGTGAATGGTGTTGATCTGAAAATTAAACTCTCGCGAAATAAAGATGCTTTCTGTTTGAACAGTGATGATGCCGAAGCCTACAAACTGGTAATAGTATCAGCGAGTTTATTCATTAAAAGGGTCAACGTGTCACCGACGGTCAGACTCGCGCATGCTGATGCTCTACAAGTATCTAACTTGAAATACCCTGTGGAGAGGACCTCCTTGAAAATCTTCAGTGTACCAGCGGGCAGCCGTGTCGCCAGTCAAGATAACTTATTCTTGGGACAGCTACCTAAAATAATCGTTATTGGCTTTGTGGATAACACCGCTTTTTCAGGGGATTACGCAAGCAATCCTTTTAATTTTAAACATTACAACATTAACTACGCCGCCCTTTTTAAGGATGGGGTCGTCATCCCCGCCAAAGCCTACAGCCCTAGTTTTCAACAGAAAAATACAATTAGGGAGTATCTGGGACTAGTCTCCATCAGCGGCAAGCACATGCGCGATAAAGGATTTGTGATACCACGTGACGACTATGATGGTGGCTACACCTTGCTGGCTTTTGATTTGAGACCCGATAATGCATCATCAGGACATTATAATCTGATTAGGAATGGTAATTTACGACTTGAGGTCCGGTTTGCTGCAAATTTACCAAGTACTGTGAATCTCATTATTATGGCCCTATTTGACTCTGTCATAGAACTCAACAACCAGCGACAGGTGCTGTACGATATGTAATGGATACCTACCAGATCATGCGTTTCCTGCGAAAAGACAAACATGCTGTGAAAACATTTCGAGGCGTGTATTCGTGTGATAACATTCCACGGAGTATACCGGGGGAACTGCCCATCAGCTTTGTTGTGAACACCGACCCCCAGCATCAAGAAGGAACACATTGGATAGCTATGTTTATAGACACTGTTGCAATAACTGTTTTTGATAGTCTGGGGTGTTTCCCAAGCCACCCTATATATGACGGCGATCTACTGGACTATGTTAAACATATAGCACCCATAGTACATTATAATAGAGCACAGGTGCAGCATTCTGAAGCCGTGACATGTGGGCAGCATGCTTGCTACTTTGTATCTAAAATGTCTGAGAAACAGGCACTGCGGGCTGTTATGCAAACCTACTCTCTTGATCTCAGGCAGAATGATCGGATGGTGACGGCTTTTGTGAACAAACGTAAATATCGCCGGCCACCTGTAAATGTATATAGTTTTTGCCAGAAATGTAAGTGTGTTAATAATCAGTAGATATGTGTACAGGGCTAAATAAAAACATCTTGTACTTTTAAACAACCGTCTCCTTCTTACTTGTGTCATGTTTAATATATTTTTTTAAACAAACAAAATGTTGTACTAGCCATGCTTGAAATAATTAGACGCAAAACGTATGGTTGGTATAAATAATAATGTTCTTTTATTACAAACAGAACCTTTGTTTATACAGGCTGTAGTGGGTATAGATATAAAGACATTTACATAAACACGTATTTTATTACAAACAGCGCATTTGTTTAATCAACAGGTGTGCGTATACTTATAAAAAACAGATACATAAACCATATACATATACATATGACAAAGGTTAAAAACTGTTCTTAAAATTAAGAGAAAACACAGTTACACACTAAACCAGGCCTCGCGTTTGGGTTTATTTTTCTTTCTTCTTCTCTTTACGGAAATATCTAGGGACTCAACATCCTCGGACGTGGTTTTAACACCAGTGTCTTTCAATGTCTCAAGCAGCTCGCGATGCCCCATGTTTCCCACTAAAGTGGCAGGAATGTTTAAGTCCGCAGCAGATTGCATGAACAGATCCCAGCCTCTAGGCTTTTTGTGTCTTCCAAAGGCCTGTGGGTTGGTAATGCTGCGAACTAAATCATGGACATTTGAACCTTTGACAGGCGTACCTTTATATACAAACTCCCCCTTTGCGTTCCAGGGTACCAGCCCCTGCTCACCGGTCATCTTGTTCAACAATAATTCCGCATTCTTACGATAACGGGGGTTAATGGTATTCAGGATTTCAGAGACCAGGGGATCAGAAACGGGGTGTCCGGGATTTGTGTTGCCGAGACTCGTAGGCTCTTCAGGGGGCATGTACAATGTTAGTTTGTTCTTCTCATTGGCGGCTTGTCTAAAATGTGTTAAGTATTTCTGGAGAATCGCGGAATAGAGGGTAACCTTGTCGTAGTCTGATAAATCATGCCGACGTAGGACATCTTGCATTTCAGAATCGATCCGGAGGGTTGCTGATTTTCGAATATCAGGCTCTTCCCTGTTATGGGTGCTCAGACCATCCAGCTGACGCTTGTCAACCAGATACATCTTCTGACTGTGCTCCATTAACCGCCCCCTAGAAGCCTGGTGATCAGAGGCAATGCAAGGCCTAGGAGCGCTCCTATGAAACCTCCGGATTGTTTTAAAAGCTTTCTTTTAACTTTTATGGAGGCCCGCTTGTTACCCAGCTTCTTGAGGATTAGCTTCTTCTTTTTTAAGACACCTAGTTGACGGCCGGATAGCGGTACGTTCCCCCTGACGGTATTGAAGGCAATCTCGGCTATAGCCGATACTAGATCATCAGAAGCCGAGCACAGAATGGCCCTGCGTTGCTGGGGCGGTGCCGTTACTAGCATTTTAAGGAGAGCGTAGTTCCGGCGTATACGTGCCGTCATGATGGTCGGTCGCTGGTACTAATGAGGTCTGTTTTGCACCTCACCGGGTTTTTCTAGAGGGCTTCTGTATGTAGACGACCGGTAAATCCGGATGGAAAATACCTGTGCGCAGTCGGTAGTCCTCTAAGGTGTTTGTCTTTAAATCCACCAATAAGTAGCCATAAGGTTTACGGGTAGCGTCTTCAAAGGCCTCCATGAAAAATCGGCTGTTACCCGGATACATCTGGCGTGCTAGAACCGAGAGTTGTTGTTTATCTCTGGGGTTCTTAAACAGAATGATATAACTGGCGTTTAGAGTTATCGAGCGGTTGCCCTTGCCCTTGTAGAATAAATTCTGTACAATGTAGCAGATACTAAGGCTCCTATGATGTGAGTATTGTGTAAAAGCCTTTTCCAATTCGGGGCTCTGACCGCCCTCCATCATGAGATCATCTACGATAATCATGTTAATAAGGTTTGGTGGTAGCAACCGGTCATCATTCAGAGTCTCTGGTAACCCCTCCACAAACTTCAGATGCGGTATTTTAGAGGCCAGTTCGTTATACAAGTTCTGCCAGCACGAATAAAACCAGATGACATTATCAGGTGGGGCCGACATGGTGGTGCGGGCATTTTCTAGGAGCTGTTTGATAAAATAACTTTTACCGCAGCTGGAAGGACCCGCTAGCACGCATGAAAAAGGGTGTTGAAGGCGCGTGTCCATCATACACGATGCTTCCTTTTCAGTAACCGTAGGGTAATGTTTTGTAGTCGTTTGTGAGCACCCTTTTATCAAACACCACCCTCAAAGTCTTCTGCAGTGTCTGGGTGCTGATCTCCCAGCGTTTTTTCTCCCGCACTATGGATGGCTGCTGCACCACAATAGATTTGATGGTGTTTTCTAAAGTGTACTCACGCACCAGCTCTTTCAAACTGTCAAAATTGATCTTCAAGCTGTTGCTGACGTTCAAAGTGATGCCTTTTACTTTCATACAGACCGCCCCTGAGGATGTGCGATAGGAATATGTTTTGGGCCCTGCAGAAACAAATTCTATAATGTGCTCACCAGGAGCTAATTCACTTGTTAGATTACCCAGATAATCACCCAGTGGGGGATTCTCCTGGCCGGGGGCGCTAACAAAAATGACCGAATCGGTGTCGTGGTACAGACACCTCTCCTGGAGAGCATCCATGACTGTATAAAGTTCCAGACGGGCATGAGCGGTTGTGAAACAGGCGATGAATATGTTTATATTGTTGGAACACGTAGGGTACTCCTCAGCGTATTTCCAACAGAGGCATGCCGTTTCCTCATCTATAAACTGCAGGCTTGAAATGTCATAACCTGCGTCAAAAAGATAGGCTGTCAACTTATCAGGGTCGGTTATAATAGATGTGTTTGGTAAATTTGTTCTCTGAGCAAATTTACCCCATAAGGAATTTAAGCACAGCTTGGCTAGCTGCCGTCTGGAAGGGTTATTCTCGATGAATTCTGGTCTTAAACGGATACCCTGATGTGTGTAATAGTCATCTATGTACTTCTGGCGGGCTGCGGGGTCATCGCAGCCCTCGGGGTATCCTGAAGCTTCTTGTTTGCTCCGCAGGAACATACGAATGTACTCGCAAAAGAGTTCTACCGTAATGTTCTCAAAGTGCCATATTTCATGAATCTTCCCCAGACGGTACCCTTTCTGCAAGGCTACTTCTAACTCGACGGTACACCAGGTACCCGTGATCGAGCGTTCCTCATCGCTATGTGTGCATTTTTCAGTCTGTTTTGACTCTGCACAAGCCATGCACAATGGGAACATGAGCTTACCAGAAATCCTCTGAGGGAGGACCGGAAAATAAAGCTTCTTAGGGGGGTACACCTGGCATTTGATCAGTCCAAAATACTGCTTAATATCCCCAAAATTTTCATAGATGATCCGTGGGTGTCCTAAAGGATAGGGTTTTGAATGATTGATAAAGGGGTAGAGGCTGGTGAAGTCTAAGTAGTGTATCTTCTCACCAGGGGCTGTTTCGTGGTAGAGCTTGATGGCATTAGTCCTACCTCCAAAAAGAGCGTCACGCGGTTCTAGGGGTTCTGGTAAATTCTTATGCTTGAGAAAAATCTTTAAATCAGAATCTTTTTTCAACATTTCGGTCCACTCATGCTCCCAAAGCGTAATAACGCGCAGACCCCTGGTCTCAAGAAAATTCTTTTTTAAAAGAGTTCTCCTGTAAAGATGATCATACGTACACGCCGTCAGGGTGTTATAGTCATCTTTCTTATAACATTGTGGACACCCGTGATAAAAACACCCATTAAACTCATAGGCCATCTGCACACCGTTTAAAGACGCATAGCCGTCTAGAAAATAGGGTCCGATCTTTTTCTCTCCTCCGCGCAGGGCATGTTGTATAGGTGTCTTGATCTGTTCAGACATATACATTAGCCACTGGATGGAGGGTGTGGAAAATCGTTTCTGGCGTCCATGATACATGTCTGGGGGTATGAGGGCTATTGTTTCAGACTTTAGAAACAGTTGCTTGTATATATGCATACACATGCTAGCCAGGGTGATGAATGTAAAGGGATCTACATATGTAACAAAATGTATCTTCATCTCGGGGTTTTCAGGATCATCCATAGTGTGGACCTGTCGGGTCATGTCTATGATGCCGTCTCGAAAACTGTTGCAGGCTGTTCTCAAAATATTGACGTCTTCACGACAATAGGTTTTTAGTTCTCTCTTAAAATCAAAAACCTGTGTTCGGGCCTCCGTATACCATTTAAGAAACGCCTCCTTGTCATCAGGCATCATGTATTCTGACCCATAACACTCCATAGGGGGGATGGCTCCCACATAGCTCTGATTCTGTACTGTATTAAAGAAATGGGGGAAATACCCTTTGGACCCAGGGAAGCCAAAAGCCTTAGGCAGTTTGCTTAATTTCATGGGTAGAAAATTCAAACTGTCGATAAAGCGGATTTTAAGGTCTGGCACAGCGAGGAGTTTCAACTTTGCACCCTGAGTTATCAGCTTGACGTCGACTCTCTCTTTAATCAGTTGTTGTATTATGAAGAAGCCATCGTAGCCCTGACTGTTGTGTGCCAAAAAGCTATACCCGTGGAATTTTTTTGTCAGAAATGTTGTAATGAAGCGGCTGACGCAGTCAATTCCAGCGAATGACCAACGGTCGTCACGAGTCAGATGCCTGGCATAGATATAGTTGGGTATGTGTATGCCGGTCTCCTGCATGCACTCCATATCAAAGATTATGTAATTCTCGGTTTTGGCTATTTCTTTCGGGTGTGTCATATAACACTGGTGTTCATCCACAGAGACCACTTCTACATCACAGCGGGGACATATCCGACCCTTACATTCATGATTGGCCTTTATAAAACGGCCACAGGAACTGCAGTCTGTTTTAAGATGACATACGACTGTACCTTGAGCCGCCTTTTCAACGTGTTGTTGAAGACAGTCTTTGGATCGGGCAAATGTTTTACACCGGGGACATTTAAAACCTGATTCACTGGTCACCACGCAACCGTCTCTCTGACACATGTTACAGTGTAAGTGGCACCTGTGAGCGGTTTTATTGCTGTATATGTGACAACAATGCGGGCATAAATTGCGAGCCCCTAGGAAACTCTGAAGGTTTAAGATTCCATAATAGTGCTGCTCGTGGTGTAAAATATATATAGTGTTCTTATTCACATTGTCACCTGCCGGGAAGTATTTCCAAACCCTGTCCTCATTATACAGGATTTTGATAGGCACACCAAAGTGATCCTCAAATAAACGCAGATCATTAAAACCAACCATAACATCAGGTGGTATACCCAATACGCTGTGAACCTCCATAGCTCTTGCCTGAATGTATCCATCCGTAACGGTTCTAGGCTCTAGCAGGCCTATAATGCTTGCAGCCATACATATGTTCAGGTCCCCGTAATTAAAATCCAAGAGCCAGCGTTTCTTCTTGGAAACCACCATACTGTAAAGGGTTTTCTTCAGGGGTCTGTACACACCACCCTCTCTAGCCCTGACAACCACCGACACGAGTCTCAAGGGCTCGGTTACGACCAGTTCCGCCTTACTTTGTAGCAGTTTTCCAATGTTTTCTAGAAACTGCAAAACATCAAAGGTCTGCCGAAACGATCGCCTGGTGAAAAGAGGCCTGTTTAAAACAGTGCTGTCTAGGCGTATCTGGACAAAATCGTTAGGCCCAACCGTTTCAAGAATCTGAGAGATGAGCCTTTCAGTAGTTTCTGTGATCACTAAGAGACCTTGACCGGTTGATCTTAACCTATCCAGATTTATAAAGCGGAACACCTCATAGTGTTCAATGCTTCGAAACTTTGGTAGATCTCGCTGGTATGTGCCCATACTCTGCAAGAAAACCGTGTCAGTTTCATCCGGAGGGGGTGTGTTTTGGGGTTGAGCCTCTAAATCTTTAAGGGCTCGCTGCATGATTATCATTTTAGCTTTTCTCAGGCGTTTGAGAAACATTTTCCGCTGCCTGAGGGTTTGAAGCCATTTTAAACGGCGTGCCGGTAAATCTTTTAAAGAGATACCTCGTTTTTTAACAAGGTTTGAGGGGGTGTTTGTGTTTTCCAACACTGGCTGCAGTGTTTCGGGCGCAGCATTTAAGCAGGACTCGGATGTACCCATCCCAGGGTCCACCCCTGTGCTTAAAGGCTCTGGGGGTTCTGCAAAACCAGGCCTGGTCGGTATATGCTTTTGTAGCACCCATTTCTTTTCAAGTTTGTTTTTAAGAGTTGGTGGTGTGTTCTTTTTCATCCTTTTTTTAGCTATGGTGTTCACCCTGTTTTTAGAATCCCTAGCGAAAAGGGCTTGTTTGGCCTTAGACACGCGCTTACGCATGTCTACTAGATGTTTTTTACCAAACAGATGTCTCAAGCGCCAGGCCTGGCGTCATAATCTAGAGCTGTTATGCGGGCCTGATAAGTGTTTTTCCTTTCGCAGTTTTTTTAAACCGGGGGCCCGAAATAACTCTTTTACAACGTGTCCCTTTTTAGAAGCACGGATATTTACAAAACTGTTGGCTGTGTTGAGATTCACAGGCGCTGGGTTATTTAAGGGTTGTATATTCGAATCTGTACAATAAATGATGGGTATGCGTCTTTGTTGGTTTATACCGTTGGGCCCCCTGTAGGACAGATCAAGGGGTTTCGGGGAATATCCTGTTTCACGGATGACAGATGCATATCCGCAGTTTTGAGACCCTATTTTTATGGGGGAATCTGAAATTATTATAATAGGCGTCGCCTCTAGGACGACCCTGGTGTTAGGTTGAACACCCCCACCTTCTAGAGCTTCAGAAGTCCTAATAGATCTCTCGGTGTTAGGGACCGTAGGTGTGTATGCCTGGGGTGGTGTTATATCTCTACAGCCCGGGGGCCACAAGAGCTGATGACCAGAGCCTATGCGGATGGGGATTGCTGGAGAGTACACAGGAGGCGGGGTGATCTCACCCCAAGCCGGAGACCCCTGTGGCGGACTATCATAGACTATGCGGTTGGGGATCGTTGGGGAGTACAAATGAGGGGGTGGGCTCTCACCACAGCTGGGGGTCCACGGACGTGGGCTAACCGTCCCTCTGTCTAAAAGGTTTTCGGAGCCCACTACCGGGAGCCCCGGGCCCGGTATAAGCGCACCCCCTGTCTGTGTCTCCTGGGGAGATACAGCATTCACATGTGCTACAGGTATGAGTGATTCAATAGGCAGTGGTATATGATTGTTGGGAACAATAATACATTGGGGGTTAATGGGTACTACAACGTTTGCAACCCCTTGAGACACCCGCCCCCTTTTAAGCGATAAGCCCCTGTTTTTATTTAAAATGAACTTGTTTGCAGACCCTTGAGACACCCGCCCCCTTTTAAGCGCTAAGCCCTGCTTTTCATTTAAAAGGAGCTTTACTGCCCCATCTAACACATCATTACAAACAGCGGCTTTATACAACAGCGGTGTAGGCGGCTGACCTGCAACTGGAGGGGTTCGAGCTGTCGGGGTCACAGTGGACGGCTGCGCTATAACTTCTTTCTCAACAGCAGCAGCACACGCCCCTAAAATAAAAGAAAAAAAAACAGTTTTAGTTTTATATTAAAGACCAAGTAATACATTACGGCACATTGTTCAGGTAAAACTCAAGGTATACGAACCCCTTTAAAATATTAAAAGAAACTGGTTGATAAAAATTAGGCCTGTGCAGCACTCTGTAAAACCCCATAACGGACCGATCATGTTCTTCTAAAGACACGCTGAAATATTAACGACACCTGCTATGGAAAAAAAAGAGTAGCTCTCAGTGATCCTTTAAGCATACTTACATTCTGTACCCCAGCCAGGGTGCTTCCTTTTTAATGACGGGTTCGCCGCAGGTGTTGGGTATCTGGCATGGGTCCTGGGGGTGGCATCAGATGTTGATGGTCCAGCGGTCTGGGGATCTGAGGAGGGTCGTGATGCCGTTGGTCCTACAATGGGTGTATCTGCAATAAAAACCAAAGAAAACAGTTACCACCAGGTTCTACATCAAATCGTCACATGGCAGACCTATGCTTCAAATACATAATCATGTTTTACACTAAAGACTCAATTTGTGGAAAGCATCAGGACTCCTATAAAAAAAAT	>Adinto12263 [mol_type=genomic DNA] [organism=Adintovirus ambystoma12263] [bio_material=liver] [label=nearest existing NCBI txid2707292] [isolate=salamanderBB] [isolation_source=Ambystoma] [note=salamander] [topology=linear] [SRA=SRR7443691] [Bioproject=PRJNA478224] [Biosample=SAMN09501844] [gcode=1] TCAAGATGCACGGATGTGTCAAAGTGTAATTTGTAGCACCATCAAGATGTCGGCGTGTGATGAATACGGTTCTGTATTCCGATACAACTGGGGTTCTTTATACATGGGCCCTAGAACTGTTTTGAGGCACCACGTGGCTGAAATGTATGCAAGATTCCTACGCCTTAAAGGTCTTGTTTTACAGGCCTCTGAACTATCTGAACTATTAAATGCTACAAGTGTCTGGTGTCTACAGAGTTACAGGCGGGGTAACCACGTTGATGTGTATAGCCTGTTATATGATGCGTCCAATAAAATATCAGGGGTGGTAACTGTTCGACACCCCGTACATGTATACCAAACAGTATAAAGAAAAATTAAATAAAACGCCATACACCAACCCTGCGTCTGCTTATTTTTTTGTAGTGCATCAATGGCTAACAACACACGTTCAAGATTGCATGAATGCTATTATGATAAATCTGGTGTTGGGAGTTATGGGGGTGTTGATGCGCTTTATCGAAAATTACAGCGTGATAAACACCCCATCACGCGTGGAGCTGTTAAGACATGGCTATCCGGCCAGGAGACGTATACCCTTCATAAAAATGCTAGAAAACGTTTTAAAAGAAGAATGACCATTGTCGCGTCGGCAGGTATGCAGTGGCAGGCAGACCTGGCGGATGTTTCTAACCTTGAAAAGCAGAACGATGGTGCGCGGTACATTCTGACGGTGATAGATGTTTTATCAAAATATGCATTTGCAGAGGCCTTGCGGGATAAGACTGGTTCAAGAGTGGCGGCGGCCTTCAAACATATCTTCAGCAAGGGTCGCGTACCTGTAAAATTACAAACTGATGCCGGTAAGGAATTTCTGAATAGGCCCCTGCAAAACCTTCTAAAGCACCACGGCGTGCATCATTTTATAACCCACACGGAAGTTAAAGCGGCGGTTGTTGAACGTTTTAATAGAACCCTAAAATCTAAACTATGGAGATATTTCACAGCCTATAATACACAACGCTATGTGGATATATTACAGACTTTTATCGATGTGTATAATGACAGCTACCACCGGTCTATTAAAATGCCTCCCCGGGCTGTAACCTCTGAAAACTCATTATCAGCGTGGCGAAACCTGTATGCTGGACGGCTATCGGAGAAGATCAAGAAAGCATCCTTTCGCGTAGGGGACCACGTCCGAGTATCCAAGTTAAAAGGTGTCTTTACAAAAGGCTACCAACAGTCCTTTACTGACGAAATTTTCATAGTGGCAAAAGCATCTGTGAAAGAGGGGGTATACATATATCAGCTGAATGATTATGCTGGTGAAGTTGTAAGCGGTAATTTCTACACAGAGGAGTTACAAAAGGTGATCGACGATCCCCAGCGTCTTTATAGGGTTGAGAAAATTATTCAGAGTAAAGGTAAGGGGTCTAAGAAACAGCACCTGGTAAAATGGCACGGATGGCCTGAGAAATTCAACAGTTGGGTCAACGCGGCCTCTCTAGAGGATCTAAAAAGCAGAGACGATCCCTGAGAAGAAGAAGATGGAAAACACCGGCTTTTATATCACCTTGCCCAGTAACGCCTCTTTAGATATATTCCCCAAAAACGAAATATCGGATTATTCTGTTAAACTGGCTAAACCCGTTAATTTACAAGGTCCGTGGGAAGCGGGGTTGATGGAGATTCAGTACCCCCATACCTGGGACACCCTGGACAAAAGAGATTCCTGGTATACCATCAGACGTGGAGAACCTGCTGAATTGATAAATGTGGGTTTTCCTCACGGCTTCTACCCCACAATACAGGCGCTGCTAGATACTATCAACAAATCAATCGCGAGTCTCGAGCGCTATGCAGATATACACCTGTTTCTAAATAACTCACGCCGTAAAGTATTTGTAAGATCACCCGATCTTACCGTGGAGTTTATATGTAGCGGGAAACTCTCGATGGTGTTGGGGAACGTTCAGCATATAAAAAATAATACTAAAAATACGGACAAAACACGTGCAGATATTGATGGTGGATTTTACAGCCTCATGATCTACAGCGATATAGTAGAATACCAAAGGGTTGGTGACTCATACGCCCCCCTGATGCGGACCGCACAAGTCAAGGGTGAAAATAACGGCATTGTTAATATACAATACATGAAGCCTGATTATATTCCTGTTTCTAAGTGTCATTTTGATACCATCAACATCCAGATAAGGGACGATCAGGGAGATCTGGTCTCATTTAAATACGGGAAGGTCCTGGTGAAACTACACCTGCGCCCTAGACGCGAGAGAGACAATTAGAACATGGTAATCATGAAGAATTACGGGGAGCCGCACGCTTATAGGGATTATTACCGCAGACAGGCCGGTTATGGAAATCAGCCCTACTTCCAAGGTGCGCCTGTGATGTATGGTGAGGGGCTAGGAAGTATTTTTAGAAGTCTTTTTCGGAGAGCCATGCCCTTCCTGCGCAAAGGGTTTGAATTAGCCAAGCCGCATATGAAAACAGCTGCTACAAACATTGCTAAGGATGTGGTGTCTACTGCAACAACCTCCATCGCAAATCGTTTCAACCAACCAGCACAAGAGGGCTCTGGTCTGGTTTACGTGGGTAAAAGCCCTGCAAAAAGAAAAAGGCGAGCTTCGCGCCGGCGGGGGCCTCCGAAGCCGCATAAAAAACGAAGAACCACCACCAAAGCCGCTCAGAAGAGAAAGCGCACGTCAAAGAACAGACGGGTCAAGCGAAATAAAAACAGACCCGGCATCAATATTTTCTAAAAGATGGCCTTTATCCACTGTGCCTCGGGGGAATGTGTGAAATCGGAACTAGATCTGTTTGTCGTGCCCCCGACACAGACAAGCATCGAAAACAGTTTTTTCATGGAAGTTGCGCCCCTAGCGGCACTATCACCATTAGCCCCCATCGAGTTTTACATATCGGGCTCAACAGAGACGTACCTGGATTTGAATGACACCTTGCTCTACCTAACCTGCAGAATAACAAAAGAGGATGGGACGGCTATCGGTGCAGCGGCGAAGGTGGCCACGATTGCCTATCCGGTGGCCACCCTTTTCAACCAGGTGGACATCACTCTAGGTGATCGCATGATTACACAGAGCGACAATATGTATGCCTATAGAGCGTATATTGAAAGCATTCTGAACTACAGCAATGACACTTTGGACACCCAGCTGACTGCAGGGCTTTTTTATAAGGACACGGCGGGGCATATGGAGGATTATGCTCTAAATGGAAACAACAAGGGCTTTATAAAGAGATCAGCGTATGCGACAGGTAGCAGAAACTTTGATTTACTAGGGCGTCTACACTCGGATCTGTTTTTCCAGGAGAAGCTGATGGTGAATGGTGTTGATCTGAAAATTAAACTCTCGCGAAATAAAGATGCTTTCTGTTTGAACAGTGATGATGCCGAAGCCTACAAACTGGTAATAGTATCAGCGAGTTTATTCATTAAAAGGGTCAACGTGTCACCGACGGTCAGACTCGCGCATGCTGATGCTCTACAAGTATCTAACTTGAAATACCCTGTGGAGAGGACCTCCTTGAAAATCTTCAGTGTACCAGCGGGCAGCCGTGTCGCCAGTCAAGATAACTTATTCTTGGGACAGCTACCTAAAATAATCGTTATTGGCTTTGTGGATAACACCGCTTTTTCAGGGGATTACGCAAGCAATCCTTTTAATTTTAAACATTACAACATTAACTACGCCGCCCTTTTTAAGGATGGGGTCGTCATCCCCGCCAAAGCCTACAGCCCTAGTTTTCAACAGAAAAATACAATTAGGGAGTATCTGGGACTAGTCTCCATCAGCGGCAAGCACATGCGCGATAAAGGATTTGTGATACCACGTGACGACTATGATGGTGGCTACACCTTGCTGGCTTTTGATTTGAGACCCGATAATGCATCATCAGGACATTATAATCTGATTAGGAATGGTAATTTACGACTTGAGGTCCGGTTTGCTGCAAATTTACCAAGTACTGTGAATCTCATTATTATGGCCCTATTTGACTCTGTCATAGAACTCAACAACCAGCGACAGGTGCTGTACGATATGTAATGGATACCTACCAGATCATGCGTTTCCTGCGAAAAGACAAACATGCTGTGAAAACATTTCGAGGCGTGTATTCGTGTGATAACATTCCACGGAGTATACCGGGGGAACTGCCCATCAGCTTTGTTGTGAACACCGACCCCCAGCATCAAGAAGGAACACATTGGATAGCTATGTTTATAGACACTGTTGCAATAACTGTTTTTGATAGTCTGGGGTGTTTCCCAAGCCACCCTATATATGACGGCGATCTACTGGACTATGTTAAACATATAGCACCCATAGTACATTATAATAGAGCACAGGTGCAGCATTCTGAAGCCGTGACATGTGGGCAGCATGCTTGCTACTTTGTATCTAAAATGTCTGAGAAACAGGCACTGCGGGCTGTTATGCAAACCTACTCTCTTGATCTCAGGCAGAATGATCGGATGGTGACGGCTTTTGTGAACAAACGTAAATATCGCCGGCCACCTGTAAATGTATATAGTTTTTGCCAGAAATGTAAGTGTGTTAATAATCAGTAGATATGTGTACAGGGCTAAATAAAAACATCTTGTACTTTTAAACAACCGTCTCCTTCTTACTTGTGTCATGTTTAATATATTTTTTTAAACAAACAAAATGTTGTACTAGCCATGCTTGAAATAATTAGACGCAAAACGTATGGTTGGTATAAATAATAATGTTCTTTTATTACAAACAGAACCTTTGTTTATACAGGCTGTAGTGGGTATAGATATAAAGACATTTACATAAACACGTATTTTATTACAAACAGCGCATTTGTTTAATCAACAGGTGTGCGTATACTTATAAAAAACAGATACATAAACCATATACATATACATATGACAAAGGTTAAAAACTGTTCTTAAAATTAAGAGAAAACACAGTTACACACTAAACCAGGCCTCGCGTTTGGGTTTATTTTTCTTTCTTCTTCTCTTTACGGAAATATCTAGGGACTCAACATCCTCGGACGTGGTTTTAACACCAGTGTCTTTCAATGTCTCAAGCAGCTCGCGATGCCCCATGTTTCCCACTAAAGTGGCAGGAATGTTTAAGTCCGCAGCAGATTGCATGAACAGATCCCAGCCTCTAGGCTTTTTGTGTCTTCCAAAGGCCTGTGGGTTGGTAATGCTGCGAACTAAATCATGGACATTTGAACCTTTGACAGGCGTACCTTTATATACAAACTCCCCCTTTGCGTTCCAGGGTACCAGCCCCTGCTCACCGGTCATCTTGTTCAACAATAATTCCGCATTCTTACGATAACGGGGGTTAATGGTATTCAGGATTTCAGAGACCAGGGGATCAGAAACGGGGTGTCCGGGATTTGTGTTGCCGAGACTCGTAGGCTCTTCAGGGGGCATGTACAATGTTAGTTTGTTCTTCTCATTGGCGGCTTGTCTAAAATGTGTTAAGTATTTCTGGAGAATCGCGGAATAGAGGGTAACCTTGTCGTAGTCTGATAAATCATGCCGACGTAGGACATCTTGCATTTCAGAATCGATCCGGAGGGTTGCTGATTTTCGAATATCAGGCTCTTCCCTGTTATGGGTGCTCAGACCATCCAGCTGACGCTTGTCAACCAGATACATCTTCTGACTGTGCTCCATTAACCGCCCCCTAGAAGCCTGGTGATCAGAGGCAATGCAAGGCCTAGGAGCGCTCCTATGAAACCTCCGGATTGTTTTAAAAGCTTTCTTTTAACTTTTATGGAGGCCCGCTTGTTACCCAGCTTCTTGAGGATTAGCTTCTTCTTTTTTAAGACACCTAGTTGACGGCCGGATAGCGGTACGTTCCCCCTGACGGTATTGAAGGCAATCTCGGCTATAGCCGATACTAGATCATCAGAAGCCGAGCACAGAATGGCCCTGCGTTGCTGGGGCGGTGCCGTTACTAGCATTTTAAGGAGAGCGTAGTTCCGGCGTATACGTGCCGTCATGATGGTCGGTCGCTGGTACTAATGAGGTCTGTTTTGCACCTCACCGGGTTTTTCTAGAGGGCTTCTGTATGTAGACGACCGGTAAATCCGGATGGAAAATACCTGTGCGCAGTCGGTAGTCCTCTAAGGTGTTTGTCTTTAAATCCACCAATAAGTAGCCATAAGGTTTACGGGTAGCGTCTTCAAAGGCCTCCATGAAAAATCGGCTGTTACCCGGATACATCTGGCGTGCTAGAACCGAGAGTTGTTGTTTATCTCTGGGGTTCTTAAACAGAATGATATAACTGGCGTTTAGAGTTATCGAGCGGTTGCCCTTGCCCTTGTAGAATAAATTCTGTACAATGTAGCAGATACTAAGGCTCCTATGATGTGAGTATTGTGTAAAAGCCTTTTCCAATTCGGGGCTCTGACCGCCCTCCATCATGAGATCATCTACGATAATCATGTTAATAAGGTTTGGTGGTAGCAACCGGTCATCATTCAGAGTCTCTGGTAACCCCTCCACAAACTTCAGATGCGGTATTTTAGAGGCCAGTTCGTTATACAAGTTCTGCCAGCACGAATAAAACCAGATGACATTATCAGGTGGGGCCGACATGGTGGTGCGGGCATTTTCTAGGAGCTGTTTGATAAAATAACTTTTACCGCAGCTGGAAGGACCCGCTAGCACGCATGAAAAAGGGTGTTGAAGGCGCGTGTCCATCATACACGATGCTTCCTTTTCAGTAACCGTAGGGTAATGTTTTGTAGTCGTTTGTGAGCACCCTTTTATCAAACACCACCCTCAAAGTCTTCTGCAGTGTCTGGGTGCTGATCTCCCAGCGTTTTTTCTCCCGCACTATGGATGGCTGCTGCACCACAATAGATTTGATGGTGTTTTCTAAAGTGTACTCACGCACCAGCTCTTTCAAACTGTCAAAATTGATCTTCAAGCTGTTGCTGACGTTCAAAGTGATGCCTTTTACTTTCATACAGACCGCCCCTGAGGATGTGCGATAGGAATATGTTTTGGGCCCTGCAGAAACAAATTCTATAATGTGCTCACCAGGAGCTAATTCACTTGTTAGATTACCCAGATAATCACCCAGTGGGGGATTCTCCTGGCCGGGGGCGCTAACAAAAATGACCGAATCGGTGTCGTGGTACAGACACCTCTCCTGGAGAGCATCCATGACTGTATAAAGTTCCAGACGGGCATGAGCGGTTGTGAAACAGGCGATGAATATGTTTATATTGTTGGAACACGTAGGGTACTCCTCAGCGTATTTCCAACAGAGGCATGCCGTTTCCTCATCTATAAACTGCAGGCTTGAAATGTCATAACCTGCGTCAAAAAGATAGGCTGTCAACTTATCAGGGTCGGTTATAATAGATGTGTTTGGTAAATTTGTTCTCTGAGCAAATTTACCCCATAAGGAATTTAAGCACAGCTTGGCTAGCTGCCGTCTGGAAGGGTTATTCTCGATGAATTCTGGTCTTAAACGGATACCCTGATGTGTGTAATAGTCATCTATGTACTTCTGGCGGGCTGCGGGGTCATCGCAGCCCTCGGGGTATCCTGAAGCTTCTTGTTTGCTCCGCAGGAACATACGAATGTACTCGCAAAAGAGTTCTACCGTAATGTTCTCAAAGTGCCATATTTCATGAATCTTCCCCAGACGGTACCCTTTCTGCAAGGCTACTTCTAACTCGACGGTACACCAGGTACCCGTGATCGAGCGTTCCTCATCGCTATGTGTGCATTTTTCAGTCTGTTTTGACTCTGCACAAGCCATGCACAATGGGAACATGAGCTTACCAGAAATCCTCTGAGGGAGGACCGGAAAATAAAGCTTCTTAGGGGGGTACACCTGGCATTTGATCAGTCCAAAATACTGCTTAATATCCCCAAAATTTTCATAGATGATCCGTGGGTGTCCTAAAGGATAGGGTTTTGAATGATTGATAAAGGGGTAGAGGCTGGTGAAGTCTAAGTAGTGTATCTTCTCACCAGGGGCTGTTTCGTGGTAGAGCTTGATGGCATTAGTCCTACCTCCAAAAAGAGCGTCACGCGGTTCTAGGGGTTCTGGTAAATTCTTATGCTTGAGAAAAATCTTTAAATCAGAATCTTTTTTCAACATTTCGGTCCACTCATGCTCCCAAAGCGTAATAACGCGCAGACCCCTGGTCTCAAGAAAATTCTTTTTTAAAAGAGTTCTCCTGTAAAGATGATCATACGTACACGCCGTCAGGGTGTTATAGTCATCTTTCTTATAACATTGTGGACACCCGTGATAAAAACACCCATTAAACTCATAGGCCATCTGCACACCGTTTAAAGACGCATAGCCGTCTAGAAAATAGGGTCCGATCTTTTTCTCTCCTCCGCGCAGGGCATGTTGTATAGGTGTCTTGATCTGTTCAGACATATACATTAGCCACTGGATGGAGGGTGTGGAAAATCGTTTCTGGCGTCCATGATACATGTCTGGGGGTATGAGGGCTATTGTTTCAGACTTTAGAAACAGTTGCTTGTATATATGCATACACATGCTAGCCAGGGTGATGAATGTAAAGGGATCTACATATGTAACAAAATGTATCTTCATCTCGGGGTTTTCAGGATCATCCATAGTGTGGACCTGTCGGGTCATGTCTATGATGCCGTCTCGAAAACTGTTGCAGGCTGTTCTCAAAATATTGACGTCTTCACGACAATAGGTTTTTAGTTCTCTCTTAAAATCAAAAACCTGTGTTCGGGCCTCCGTATACCATTTAAGAAACGCCTCCTTGTCATCAGGCATCATGTATTCTGACCCATAACACTCCATAGGGGGGATGGCTCCCACATAGCTCTGATTCTGTACTGTATTAAAGAAATGGGGGAAATACCCTTTGGACCCAGGGAAGCCAAAAGCCTTAGGCAGTTTGCTTAATTTCATGGGTAGAAAATTCAAACTGTCGATAAAGCGGATTTTAAGGTCTGGCACAGCGAGGAGTTTCAACTTTGCACCCTGAGTTATCAGCTTGACGTCGACTCTCTCTTTAATCAGTTGTTGTATTATGAAGAAGCCATCGTAGCCCTGACTGTTGTGTGCCAAAAAGCTATACCCGTGGAATTTTTTTGTCAGAAATGTTGTAATGAAGCGGCTGACGCAGTCAATTCCAGCGAATGACCAACGGTCGTCACGAGTCAGATGCCTGGCATAGATATAGTTGGGTATGTGTATGCCGGTCTCCTGCATGCACTCCATATCAAAGATTATGTAATTCTCGGTTTTGGCTATTTCTTTCGGGTGTGTCATATAACACTGGTGTTCATCCACAGAGACCACTTCTACATCACAGCGGGGACATATCCGACCCTTACATTCATGATTGGCCTTTATAAAACGGCCACAGGAACTGCAGTCTGTTTTAAGATGACATACGACTGTACCTTGAGCCGCCTTTTCAACGTGTTGTTGAAGACAGTCTTTGGATCGGGCAAATGTTTTACACCGGGGACATTTAAAACCTGATTCACTGGTCACCACGCAACCGTCTCTCTGACACATGTTACAGTGTAAGTGGCACCTGTGAGCGGTTTTATTGCTGTATATGTGACAACAATGCGGGCATAAATTGCGAGCCCCTAGGAAACTCTGAAGGTTTAAGATTCCATAATAGTGCTGCTCGTGGTGTAAAATATATATAGTGTTCTTATTCACATTGTCACCTGCCGGGAAGTATTTCCAAACCCTGTCCTCATTATACAGGATTTTGATAGGCACACCAAAGTGATCCTCAAATAAACGCAGATCATTAAAACCAACCATAACATCAGGTGGTATACCCAATACGCTGTGAACCTCCATAGCTCTTGCCTGAATGTATCCATCCGTAACGGTTCTAGGCTCTAGCAGGCCTATAATGCTTGCAGCCATACATATGTTCAGGTCCCCGTAATTAAAATCCAAGAGCCAGCGTTTCTTCTTGGAAACCACCATACTGTAAAGGGTTTTCTTCAGGGGTCTGTACACACCACCCTCTCTAGCCCTGACAACCACCGACACGAGTCTCAAGGGCTCGGTTACGACCAGTTCCGCCTTACTTTGTAGCAGTTTTCCAATGTTTTCTAGAAACTGCAAAACATCAAAGGTCTGCCGAAACGATCGCCTGGTGAAAAGAGGCCTGTTTAAAACAGTGCTGTCTAGGCGTATCTGGACAAAATCGTTAGGCCCAACCGTTTCAAGAATCTGAGAGATGAGCCTTTCAGTAGTTTCTGTGATCACTAAGAGACCTTGACCGGTTGATCTTAACCTATCCAGATTTATAAAGCGGAACACCTCATAGTGTTCAATGCTTCGAAACTTTGGTAGATCTCGCTGGTATGTGCCCATACTCTGCAAGAAAACCGTGTCAGTTTCATCCGGAGGGGGTGTGTTTTGGGGTTGAGCCTCTAAATCTTTAAGGGCTCGCTGCATGATTATCATTTTAGCTTTTCTCAGGCGTTTGAGAAACATTTTCCGCTGCCTGAGGGTTTGAAGCCATTTTAAACGGCGTGCCGGTAAATCTTTTAAAGAGATACCTCGTTTTTTAACAAGGTTTGAGGGGGTGTTTGTGTTTTCCAACACTGGCTGCAGTGTTTCGGGCGCAGCATTTAAGCAGGACTCGGATGTACCCATCCCAGGGTCCACCCCTGTGCTTAAAGGCTCTGGGGGTTCTGCAAAACCAGGCCTGGTCGGTATATGCTTTTGTAGCACCCATTTCTTTTCAAGTTTGTTTTTAAGAGTTGGTGGTGTGTTCTTTTTCATCCTTTTTTTAGCTATGGTGTTCACCCTGTTTTTAGAATCCCTAGCGAAAAGGGCTTGTTTGGCCTTAGACACGCGCTTACGCATGTCTACTAGATGTTTTTTACCAAACAGATGTCTCAAGCGCCAGGCCTGGCGTCATAATCTAGAGCTGTTATGCGGGCCTGATAAGTGTTTTTCCTTTCGCAGTTTTTTTAAACCGGGGGCCCGAAATAACTCTTTTACAACGTGTCCCTTTTTAGAAGCACGGATATTTACAAAACTGTTGGCTGTGTTGAGATTCACAGGCGCTGGGTTATTTAAGGGTTGTATATTCGAATCTGTACAATAAATGATGGGTATGCGTCTTTGTTGGTTTATACCGTTGGGCCCCCTGTAGGACAGATCAAGGGGTTTCGGGGAATATCCTGTTTCACGGATGACAGATGCATATCCGCAGTTTTGAGACCCTATTTTTATGGGGGAATCTGAAATTATTATAATAGGCGTCGCCTCTAGGACGACCCTGGTGTTAGGTTGAACACCCCCACCTTCTAGAGCTTCAGAAGTCCTAATAGATCTCTCGGTGTTAGGGACCGTAGGTGTGTATGCCTGGGGTGGTGTTATATCTCTACAGCCCGGGGGCCACAAGAGCTGATGACCAGAGCCTATGCGGATGGGGATTGCTGGAGAGTACACAGGAGGCGGGGTGATCTCACCCCAAGCCGGAGACCCCTGTGGCGGACTATCATAGACTATGCGGTTGGGGATCGTTGGGGAGTACAAATGAGGGGGTGGGCTCTCACCACAGCTGGGGGTCCACGGACGTGGGCTAACCGTCCCTCTGTCTAAAAGGTTTTCGGAGCCCACTACCGGGAGCCCCGGGCCCGGTATAAGCGCACCCCCTGTCTGTGTCTCCTGGGGAGATACAGCATTCACATGTGCTACAGGTATGAGTGATTCAATAGGCAGTGGTATATGATTGTTGGGAACAATAATACATTGGGGGTTAATGGGTACTACAACGTTTGCAACCCCTTGAGACACCCGCCCCCTTTTAAGCGATAAGCCCCTGTTTTTATTTAAAATGAACTTGTTTGCAGACCCTTGAGACACCCGCCCCCTTTTAAGCGCTAAGCCCTGCTTTTCATTTAAAAGGAGCTTTACTGCCCCATCTAACACATCATTACAAACAGCGGCTTTATACAACAGCGGTGTAGGCGGCTGACCTGCAACTGGAGGGGTTCGAGCTGTCGGGGTCACAGTGGACGGCTGCGCTATAACTTCTTTCTCAACAGCAGCAGCACACGCCCCTAAAATAAAAGAAAAAAAAACAGTTTTAGTTTTATATTAAAGACCAAGTAATACATTACGGCACATTGTTCAGGTAAAACTCAAGGTATACGAACCCCTTTAAAATATTAAAAGAAACTGGTTGATAAAAATTAGGCCTGTGCAGCACTCTGTAAAACCCCATAACGGACCGATCATGTTCTTCTAAAGACACGCTGAAATATTAACGACACCTGCTATGGAAAAAAAAGAGTAGCTCTCAGTGATCCTTTAAGCATACTTACATTCTGTACCCCAGCCAGGGTGCTTCCTTTTTAATGACGGGTTCGCCGCAGGTGTTGGGTATCTGGCATGGGTCCTGGGGGTGGCATCAGATGTTGATGGTCCAGCGGTCTGGGGATCTGAGGAGGGTCGTGATGCCGTTGGTCCTACAATGGGTGTATCTGCAATAAAAACCAAAGAAAACAGTTACCACCAGGTTCTACATCAAATCGTCACATGGCAGACCTATGCTTCAAATACATAATCATGTTTTACACTAAAGACTCAATTTGTGGAAAGCATCAGGACTCCTATAAAAAAAAT
19	Adinto androctonus13035 scorpionAB SRR10738938_13035	Adinto_androctonus13035_scorpionAB_SRR10738938.gb	Adinto13035	13330	genomic DNA	MAG TPA_asm: Adintovirus androctonus13035 isolate scorpionAB	grp9260280_19	ENV; Metagenome Assembled Genome; MAG; Third Party Data; TPA; TPA:assembly.	Adintovirus androctonus13035	1 (bases 1 to 13330)	Buck,C.B., Welch, N., Belford, A., Varsani, A., Pastrana, D.V., Tisza,M.J. and Starrett, G.J.	Widespread Horizontal Gene Transfer Among Animal Viruses	eLife (preprint)	1 (bases 1 to 13330)	Buck,C.B. and Tisza,M.J	Direct Submission	Submitted (25-OCT-2023) Lab of Cellular Oncology, National Cancer Institute, 37 Convent Dr., Bethesda, MD 20892, USA	StructuredCommentPrefix ##Assembly-Data-START## Assembly Method Megahit v1.2.9 Assembly Name Adinto13035 Coverage 14x Sequencing Technology Illumina ##Assembly-Data-END##	1..13330	[mol_type=genomic DNA]	[organism=Adintovirus androctonus13035]	[bio_material=leg]	[label=nearest existing NCBI txid2707292]	[isolate=scorpionAB]	[isolation_source=Androctonus mauritanicus]	[note=scorpion]	[topology=linear]	[SRA=SRR10738938]	[Bioproject=PRJNA596747]	[Biosample=SAMN13635111]	[gcode=1]	[collection_date=unknown]	[country=unknown]		scorpionAB	scorpion	leg	genomic DNA	WGS	Illumina	14		2707292	Androctonus mauritanicus		PRJNA596747	SAMN13635111	SRR10738938	unknown	unknown	linear		>Adinto13035 [mol_type=genomic DNA] [organism=Adintovirus androctonus13035] [bio_material=leg] [label=nearest existing NCBI txid2707292] [isolate=scorpionAB] [isolation_source=Androctonus mauritanicus] [note=scorpion] [topology=linear] [SRA=SRR10738938] [Bioproject=PRJNA596747] [Biosample=SAMN13635111] [gcode=1]	CTTGTAAATTAAATTAATATTTGCTTCTCCAGAATTTATTGCCATTCTAACTTGATCAGTAAAAACGGGGACGTATTTTCCACCGATAAAAAGGTTAAAATTTTGCTCGTTTTTTGAAATATCCTTTAAAGTTAGCAAAACTGCTTCTAAATTAATATTTTCGTGAGAATTTTTATTTTTAAAAGTTTTAATCTCTGCTTCTAAAATCCTGTACGGTTTGTTTTCTTCCAATTCTGTGTGCGTTTTTTTCGGCAATGAGTAAAATTTGTTAAAGTTTCTCGCGAAATCTTCCATGATTACTTTAACTTTTTCAACTTACTTTTAAAAAAAACTGGATTTCGAAAAATGTCCCTTGGAGATCTTCTTCTTGTTGAATGATGATTTTTGTTTGAGGAATTGAAATTTTTCGGCCGTATTTAAACCCCAAAATCGACTAGGCCATCCAAAATGGTGGAAAATCTATTGTTTTCCAGCGACCAGGCCATCCAAGATGGCGGGGGACAACTTTTCAAACTAGAGATTTTCCTCTTATTTTGGCCAGAACAAAAGATTTCTCGAAATTTTCCATTGTTCAAAAATGAGAACAAAAGAGGGTGACAGGAAAACAAAGCCATCAAAAATGGCGGAAAATCTATTTTTCCAGCGACTAGGCCATCCAAGATGGCTGAAGACAACTTTTCAAACAAAAGATTTTCTTCTAATTTTGATCAGGAGAAAAGCTTTTTTTAGATTTCCATTGTTCTAAATTGAGAACAAAAGAAGATGACAAGAGAAAAAATAGCGTGGCAAGATGACAAAATTCTATTGTCCAGTATCTAAATTTATATTTTTCCAATTCGTTTTAAGCATATTTTTTCTAGATTTTTCTTAGATTTGGTTAAGAAATAATAGGATCTTTTTTTAATATTTAATCATAAAAAATCGTCAAACCGTTAATAATGTTTTTTGGAGAGGTTTAAGTTTTTCATTTTTCCAAAATAAATTGGTATGGGTTTTCTTTATTTTAAAAATAGCTTTTTTTTCTGCAAAACAACAGGATCTTAACGGAGGTAAAATCTTATTTTATCTTGAGACTTTTAACAAAATCCATTCGCGCGTTAATAATCGGTATTCATCCAATTGCAGGTATACATTCTTTTAATAGAAACGAATTACGCCATCCACACTCTGGAGATTCTATGTTCAAAGATAAAAAAAAAAAGTCATTTTTATTTGAACAAATGTATTTATTAAATTATAATTTTACAATTAATTTTATCAATATGCGACGTCTTCTCCTTCCTGTTTTTGATCTTCTGATTTCATTGGCATGTCTAAGACGAAGGGATTTCGTTTAAAACGAAGTTGAAAGAGAATTTCTTTACATAAATCCTCGCCATAAATTTGAATCATTTCGATTACATCTGAATCCTCATTTATAACCTGTACTTTTAGCTCGCTGAAAATTTCTCCCATCGTTACTTCCGGCGGGTTTGGTATGAAGATGTCCGGATTTTTTGCCTTGTATTTTGAAAAGTTTTCCTCGATTTCCATCGTTGTTCCATCGATTTTATCAATTGCGGAAAAAATTAAAGAGTTCATTTTGTACGTTAGAAATGAACGTTTCTTTTCTATTTTCTCGAGGTACTTTTGAGCACATGATGAAAAATTGATTAAATTTTCAAAGTCTATTCTGTTCATTCGAACAGAGTTCCATGAATGCTTACATTTTAATACTACTTCTTTGTCATTTCCGTGCAATAGCAAAACTTCATGATTTGGTAGGCTGAAATTTAAAGTTTTGCATTTTCCGGTGAAATATTTTTCCAATTCTCTTCCTTGTATGCAAAATTGAGAAAACTCTTCGTTAGAAAATACAATTTTTTCTCCTCCGATCGAAACCAAGCCAATCGCGGAGATTAATTCAAAGCCTTTTTTTCTTAATCCAACAACTAAGAGAAGAGTTCGTGAAAGAAAATACGTTCTTGCTCGTACGGAACGCATTTTGACCGTTCGAATTTTTTTTCTTTACTGCAAAATATTCTCTTGTAACAATTTCTTAAATAGGAATATTTTTTATTTTAAAAAGACTTTGGTTAGAATAATTCCGATAATTTTTTGATCGTTCGGGCATTAAATTATTATGGGAAATATTAATCATTTTTCCTTTCCGGAAATTCCGGGAGTTCTTTTTAAATTTTTTCTTCCATCAGGAAGAAGATTTTTGACCTTTGACATGTCCAGGTTTTCGACCTTTGACATGATTTATTTGATCGACACGATTGTTCTATTGTTATAAACAGCTTTTTTTTTCTAACAGGATGATATATTTTTAGCATGGGGTTTTTAGTCGACACAATAGTTCTATTGTTATAAATAGCTTTTTTTAACATAGGCTTTTGTTCTTCTAAACTGTCAGGTTTTTAGAAAAATCTGAATACCTGTCGTATTTGGATCGATAGGATGGAAAACAATAGATTTTCCGGTCGTTTCTAAATTTATTCTAATTTTAGCTCTTAAGATTTCTAGAAAAATCTTAATACCCTATTATTTTGGATAGAAAACAATCGATTTTCCGGTACCTTGGGCGAAATAATGGTTTCTAAAATTGTTCGAATTGTCTAAAAAACATAATCCTCCGCCATTTTGGATTGTCTAGTCGTTTTTGGGGTTTAAATTCAAACGAAAAACTACCATTTCCATCAAACGTTGGTCGAATTTTGACAGTTATAAGAAAAAAAAAATGGCTGATTCCAAGTATGAAATTTTATCGGAAAAAAGTTTTATTGTACGTCGTTTTAATTTTGAAGGAAGTGAAGTGATTTTTAAAATAAACGATCCACCGGATAATGTTCCTGAGTTAGAATGGGTCGAGCAGGCAATTACCGATATTGTAAACTATTTAAAAAGAAACTGTAATCCAGAAGACAAAGTCGGGTTCACGTTTTGCAACGAAAAATTCGAAAAAGGTGACGGGTTCCTCAGTTTCAGAAGCATGGAGGAACTGAAGGTCGAAGACGTCTGGAGTGTTGTATTTTCCCTTATACAGAGTAATTCGATAGACGGAATTTATACGACCGACACTTTCCGCATTAAATTTACACGTGTGCAATTACCAGTCGGAAATGGTCAGAAGAAAAGCGGGGACTACAATAGTTTTGCTGAAGAATGTAGAGCAAAGAAAGGAATCCTCGCAATTGAAAATAAAGATAATCTCTGTCTTCCTCGTGCTCTGGTAGTTGGGAAAGCACATGCAAAGAAAAAAGGAAAAGAGTATTGGGAGAAAATTCGCAGAGACATGGGTCAAATACAAACGATCAAGGCAGAAAAATTAATAGAAAAAGCCGGAGTATCTGTACCGAAAGAAGGATGCGGAATTCCGGAACTAGAAAAATTTCAAAATTATTTAAAAAAATACCAAATTCGAGTATATAAATACGGAACAAAAGGACGTGAAGTAATTTTTGACGGAGTCAACCCGGAAGCATCATATAAAATAAATTTGTTACATCACGAAGGTCATTTTAATGTAATTTTAAGCTTAACAGCCGCTTTTTGCTGTAGTTATTTTTGCGAGGATTGTAAAGTCCCCTATAACACCAAAGTCGATCATAAATGTAAAAAGTCATGTACTGCCTGTTTTTCTCAACAACAGTGTACCACAAATGAAGGGGAAAAAAAGATTCGATGTGACGAGTGTTATAGACTTTTTTTCAATCAGACTTGTTTTGATACCCATAAACAAAATAATATTTGCGAAAATGTTAAAAGATGTAAAATTTGCTTAAAAATGATTCAAGACTATAAAAAAAGACAAAAGAAAAACAAACCTCATGTTTGCGGGGAATATTTTTGTAAAATTTGTAAAGATTATGTGGAAAAAGACCACAAGTGCTACATAAAAAAGGACACGAAAGAAGCCCCCACTATAAAATATTTAACGATTTTTTTCGATCTGGAAACGATGCAGGAAAAACCTCACCCTGAGTTTCCCAACGTAAAAATCCACGAACCGAATTTATGTGTCATTCAGCAGTGCTGTAGAAACTGCGAGCATTTGACACACTGGTTTTGCGAATCATGTGGGATGAAACAAACCGTTGTCCGACCCCCTTTTGTTATAGAAAAATTTTTAGGGTACGTTCTGGGTGTTAGAACGGCTTACCAAAAAGTTACTGTAATTTCGCACAACGGCCAATCTTTCGATTTACAATTTATATTAAAGCATCTTATCGAAAAAACAAAGCATATACCGCAAATGATCATGAGAGGAACTAAAATAATTCAAATGGTAATCGAAAACGTTCGATTTATTGATTCTTTAAATTTTTTTCCGATGGCACTTGCCAAATTACCTAAAGCATTTAAACTTCCATCTTCAGCCAAAAAAGGATATTTTCCGCATTTTTTTAACACTAAAGAAAATGAAAATTATATCGGGCCGATGCCGGACGTAAAATATTACAGTCCGGATACGATGAAAACAGAGGACCGTAAAAAATTTTTAGAGTGGTACGATGAGCAAGTAAAGTCAAATTATGTTTTTGACATGCGGAAAGAAATAGCCGAATATTGCATCTCGGACGTAACTGTGTTAAAGGAGGCCTGCATCCAGTTCAAAGATTATTTCTTGGAAGAGTGCGGGGTCGATCCGTTTTTGGAAAGCACCACCATTGCTTCTGCCTGTAATTTAGCTTTCAGGAGAAAATTTTTAGAACCCAATACAATAGGCGTTATTTCCCCTAACGGTTATCGAGGAAGAGACAACCAATCTAGAATCGCATTAAAGTGGTTGATAATGGTAGAAAAAGAAAGAAACATAGAAATTCGGCACGCAGGACGGGATAGGGAAGCGATCGTTTCCGGGGTAAAAGTCGACGGATATTATAAAGAAACAAATGAAATTTTTGAATTTTATGGATGTTATTACCACGGTTGTCCGAAATGTTTTAATTTCGAGCGAGATAAAAAATTGCACGACGATCCTAACGAAACCATGGAAATGCGGTACGAAAGGACTTTAGAAAAAGCAAATAGATTAAAGTCTTTCGGCCATAAACTTACAGAAATATGGGAATGCGAATTTAGAAAAAAACTTGGAGAAAATTCGGACGACTCCGATTTGATTTTATTCGATTCGCCTTTAAATCCGAGAGAAGCATTTTTCGGAGGACGGACAGGATGCACGAGATTATATTACAAAGCCGGAGAAAATGAAACGATTCGATACGTCGACGTTTGCAGCCTCTATCCGTGGGTATGTAAATACGGAAAATATCCTTTAGGACATCCAAAACTTTACGTGGGGGAAGAAGAATGTAAAAAATTAACGGGAGACGGTTTTGACTTAACTAATGTCGAAGGTTTAATCAAATGTTCGGTCCTCCCTCCCGATAGATTGTACCACCCCGTTTTACCGATAAAACAAAACGGTAAATTAATGTTTTCCTTATGCAGAACTTGCAGCAAGGAGCAAAATCCCTTTGATTGCGAGCATAACGATGATGATAGAGCTTTACACGGGACTTGGGTGGTTGACGAAGTTAAAAAAGCAATTTCAAAAGGGTATAAAATTTTAAATATTTACGAAATTTGGCAGTATGAAATTACTCAGTATAACCCAGAAAATCGTTCAGGTGGACTTTTTACAGAATTTATTAATAAATTTCTTAAAATGAAGCAAGAGGCTTCGGGGTTTCCGACTGATTGCGAATCTGAAGAAGCAAAATTAAAGTATGTCGAAGATTATTTTAATGCGGAGGGAGTTAAATTAGATTTAGATTCGATTTCTCCTAATCCCGGACTTAGAAGTTTGGCCAAATTAATGTTAAATTCGTTTTGGGGGAGGTTCGGAATGCGAGAAAATATGCCTAAAACTAATATCGTTCGTGAGCCTCACGAGTTATTTACTATGCTTTCAAACCCTTCAATCGAAGTCAATCACATTCAGGTTGCAACGGAGGAAGTTTGCTACGTTAATTGGAGATATAAAGACGAAGTCCAAGATATATCTCCTACGGTCAACGTTGCCATTGCCGCCTACACTACCGCCCAAGCAAGGTTAAAACTCTATCAATATTTAGAAGCCTTAAACGAGCAAGTCTTATATTACGATACGGATTCTGTTATTTATTCTCATAAGCAAGGCCAACATGAGGTTAAAACGGGGTGCTTTTTGGGAGAAATGACCGACGAACTAGAAGTTTACGGTCCTGGTAGTTACATCACTGAATTTATTTCCGGTGGACCGAAGAGTTACGCTTATGAAGTTTTTACACCGGGAACAGGAGTAAAAAATTATGTTTGTAAAGCAAAGGGTATCACTTTAAATTTTAAAACGTCTCAGATTGTAAATTTTGAATCTTTAAAAAGATTAGTTTTATCAGAAGAACCCCAAGTTGTAAATGTTGATTACACTTCAATTTTGAGAACAAAAGATAAAGATGTAGTAACTGTTCCTTGTACAAAATTGTTTCAAATAACGATGCAAAAAAGGCAAGGAACCGATAAAAATTACGGGACAAAAGCACCTTCTGAGAAAAAAATAAAATTAGATAAAAATTAATTTTTAATGAGTATTGTATTGGGTAAAATAAAAAATAATTATAATCTTATTTTGTAAGAATTTTATATTTAATAAAAAAATTATCTATCATACAAAGTCTTTTTTATTTATCCATTCTGGTTTGTCAAATCCTAAAAATTTAACATAATATTTATTTTTGTTCTTTTTTATCACTTTTTCAACGAGATATTGATTTGGATATTTTGTTTTTTTAATCTCGTGTTCGTAAAACCGTCCTTTGATTTCCTTTCCATACGTATCTTGAAGCAAATAAGTCGGAGGATTAGAATTTTTAATCTCTACAATTTTAAAAATCTCCATCGAATAATTTGGGGTGTAACCCTTTTCGAATAAAAGTTTTCTTTTGGAGACTCTCACATAATCCCCCACTCGCCATTTTTGTCCTTTTTTCTTCCTTTCTTTCCTCCTTTTCTTTTTCGAATTTTCCATCCATAATTCTTTTTGATATACATTTTTCAAAATATCCTTTTCCTTTTCAGGATCGGTGGCTTCGACAGGTGTCATTTTAATTGTTCGATGTTTTTTATTATTGTAAAAATTAATAAGTCGAGGAAGAAGTGCCAGCCATTTATTATTTCCTTGCTTATAAAGTTCAGGTTCCATTAAATGACGAAGAGTTCTATTAAATCGTTCCACAATCGGATTTTTTATTCCGCTATAAGTATAATAAAGATTAATTCCATGTTTTTTCATTAACTTTTTAAAAGGACCATTAAAAAATTCAGTGCCTTCGTCAGTGTGTAGATTTTTTATCGGTCTATTCGGATCTTCGTCGAGAATTTTACTCATTGCTTCAGTAACGGCAGGTCCTGTTTTATGTTTGACTGGGATAGCCCAAGCATATTTTGAGAAATTATCTACGACCGTTAAAATATAATTATATCCCTCGTTTTCGTTTGCATGTTTTTGCATGTCCATCAAATCGGCACTTAAAGTTTCGTATAACCCTCTGATATCAATTTTCATTCGAGGGTATGTTTTTCTTGCAGGTTGGAAAATTTCATTAATGATACCTTCGCGCACCGTAGCCATGTTTAAATAAAACGTATAATTAATTCGATCCACTGAGAAGAATGAATTTTTTCAGATCGACAAAAATAAAATCTATGTCCTTTTTCAACTTTCCAAAATTCTTTGACTTCGTTCCTGGAAATTTGGTTTCGTTTAGGAGGTGATTTTCCACCCTTCCTTGGAATTTCCCATAAAATTTGGATTTCTCCGGACTCGATGTCAAAACTCGCTTGCGACAATTTCACTTCGCAGTCGAATACGAATTCAAAATAATTTTTATCATAAGGTTTAACGGTGAAAAACTCGCTCGATTTCGTATCTTCCAAGGTAAGAGTGATGACTGAAAAATTTCGGGACAAGCAATCGTTTATATAACTTTTATTCACAGCATCAAAATCGTTTATTGGCCCACTCAAATTTTCAATCCTTTTTTGTTTCATATCGATATTTCCTTCAGATGTTTTATCAACGTAACGAACCAAATTTTTATCCATATAGTCTTTATTAACGGCATCTGTGTCGGAAACAGGAGCACTAAGTCCCCCGATTCTTCTATTTTTTAAGTTAAACGATTGCCCGTTTTCGTCTAATTTAATGTAATCATCCCTCGCTAATACTTTTTCGATTATTTTAAAAATAGAGAATTCGCTAACCCGACTCCTCGGATCAGCTCCTCTTCCAAATTTGTCGATAGGCATTTTTAAAATTATTCGATATAACCACCTTCTCGAAGTTCTTCTAAAATCTCGTTAATTTCGTTAAAATGAGCCGATGACCCTGCAGCTTGAGAAGCATAAAGCTTTCTCAATCTTGTGCAAAGCTCGTTTGGATCGTCGTAATATCTGTAATCGACGTTGGGTTTGTAAGTTTTATAAAATCCGGATCCAGAGACCAAGTCCTTTTCGATAACGTTTTTAAATTTCCAAGATTTATTAACAGCGATGTTTCCAGTCGGAGAGTAATTTTCCTTGTGAGCCGAAGTTTCTTGGACGATCCTTTTAAATACTTCCTTATCGGTAGAATCGGTATCAGGTGGATGTTTTCGTACAAGCCACTGGTATAATCCAAGCGTCCCCTGAAATTTTTTGCCGTCGATAATTAAATCACCATTTTCGATTTGAACCGGTTTGTTTCCAATATGAAACTGATTAGAATAATTATCGTAGCGTAATCCGTAAATTTGATCGGTATTCTCCGGTTCGTACATAACTTTTTCCAGAAAGGGAGTATAATAATTTTGATGAAGCACGGGTGAGTCTTTTTGAGCTCTAAGAGGGGGTATACTGCTTCTAGCCGGTGACGGTTGAATAGAGGATTTATGCTGTAACGTTTCCAATTGTCGCGCGTGCTTGTGTTGCTGGTCCTGAGTTTGCTGGAGTAGCTGTTGATGCTGTTGTTGTTGCTGATACGTCTGTTGAAGTAACTGTTGCTGCTGTTGCAGTTGTTTTTGTTGTTGTTGACTTTTTTCGTTTTGAGAAGAACTTTTTTCAAGAACCTCTTTCAGTGGTTTTGTTACTGGTTTAAAAACCTCCTCAAGATCGGTATTTAAATCGAATTTTCCTCTTCTCATTTCTTCGTATTTTTTTCTAACGCTTTCCGTAGCGGCAATCAGATCCTTCGTTAAATCCATCTTGACGTTGACTGAAGCGTTTTTCAAATGTTTCACTCCTTAAATATCATGTCGAATCCTTTCCGAAAATTATTTCCGTCTTTGTCGATGGTTAAAAATCCAAAAGGCTCTTTCCAGCACACGGCGCACATTTCCTTAAATTTTGCCCACCCCGGTTCGACACCCACGTGATCTTCGTAAATATGACGGAGATTTTTATCGTCTTGTTTGAACACCATTAAAAAATTCGCATTATCTCTAAGAAGTTGTTTCGGTATTCGGGAATATGTTTGTCCGATATAAAAACAATCCACGTTAAAATGACGAGCGTAACTAAAATATTGTTGAATTCGAGTATGACTAGAACCGGCTAAATCATCGAAAATAAAAACCGAAAACGGAAGCGGCTTTTCAGGGATATCCTCCACGCTTCTAATTCCGAAGAAGGAGATCCCATCGATAGGTTCCAGTATTTTTTGAAGAGTTTGATACTTCGACTGGTCCAAAGATTTTGAGCAGACGTAGACGTTTTCGAACCGTAATCCGTTGGGATGAATTAATAAAGAAAAAACCGCATTTGTCTTTCCCGCATTAGAAGGTCCAACGCAGATTCCTCTGATACTATTCGGAAGTAGGTCTCCGTGTCTTTTCGGACGCCTCAATTCGCTCGGGGTATCGAAATTAGAAACCGGTAAAGTATATTTTAATGGTACGAGCTTCATTTTGAGCTGGAGAAAATAGTCCGTTCAGGAAGAAAGTTATTTTCCAACTAAACTCGAATCCTATATAAACTCTGATTTATACCGGATTCCAGCTCAGTCGCTTTCAACCATGGGGATAGTAAACAACATGATCGAAAACATGCCTTTTGAGGCTCACCTTCCATTTTACGTATACTGTGGACCTGGCACGAAACTGGATAAAAAACTGGCCAATGACGTCCCAGGAATAAGTAAATTAGACGAGGCTTGCAAGGCACACGACATATTTTATTCCAAAAACAAAGAGTTGCCAAAAAGACACGAAGCAGACAAGATACTGGCAGAAGCAGCTTGGAACAGGGTGAAAGCACCGGATGCTGGTTTTGGGGAAAAAGCTGCCGCTTGGGTCGTGACGAACGCCATGAAAGCCAAAGTCAAACTCGGATTAGGGATGAAGAAAAAAAATTTGAAGAAAAAGACAACGAAAGGGAGAGGTGTAAGTTTGCGAGAATTAATCAAGACCGCTAGGGTTGCCATAAAAAAATCAAAAGCAAAAACAGCGCAAGCGGCAATTCGGGAGGCTTTAAAATCAGTTAAACCTTTGTCAAAGAAAAACGCAAACGTAAAAATACCTCGTATTTTACCTGTAGTAAAACACGGAGGGATACTCCCGTTAATCCCCATCCTTGCTGGATTATCTGCCATCGGGGCTTTAACCGGAGGTGCTGCTCAGGTAGCAAAAGCCGTAAAAGACACCCAAGCAGCAAGAAAAACTCTCGAGGAAGCCCAACGTCACAACAGAACAATGGAAGCCATAGCTATTGGAAAAGGATTTTTCCTTAGACCATATAAAAAAGGATACGGACTTGAAATAAATTCAAAAAACTCAAAACCCTGCCTCGGAGACCGTTAACAAATTTGGATATCCAAAAATACGCTTCAGGGGTGCCATACTTCAGAGGGGTTTTCATGGTGGATGCTTTGCCTAAAAAACCGTGGAAAAACGAGAGCGCTGTTGTCAATTTGGACAAGTCATCGGGTCCAGGAACTCACTGGGTCGGGTATAAAAAGAGAGGAAATCAAGTCATTTATTTCGATTCTTTTGGAGACTTAAAACCTCCGCTGGAGTTGGTTCGATATTTCAAAGGTTGCGAAATAAAATATAATTACGAGCGCGTTCAAAATTATAATACTTTTATTTGCGGACATTTATGTTTAAAATTTTTGTATAAATAAATAAACAATATTTCAAAATCATCAGAATGTCTTTAACAATCACTCTGAGCGGAACTTCCTCGCTTTTAAGAGCGACTCACGAACCTCCTATCGAATTGCCAGGGGAACGATGGATGATAGGAATGGTCGATTTTCATACTTTTAATTCGATCCCTAACGTGGACGAGTACAATAACGTCATAAAAGTAGGGAAATTACAATTAGAAATACCTCCTGGAAATTACGAAGTAAATGATATTTTCGAATATTTAAATACAGTTTTAAAAAGTAAATTAAAAAAACCAAACGATGTCATAGTATGGAAAGGAAACTTGAATACTTTGCGAGTTGAACTGATATGCAAATTCGTCATTGATTTTTCTCACGAAAATTCCATTGGTCCACTCCTGGGATTCGGTCATAAAGTATTAGAACCAGGGATTTCTCACATTTCTGACCAAACGGTAGACATTGTCAGACATCACGATATAAGAATCGACTGCAACGTGGCAACTGGTTCATTCATAAACGGACGCTCGGGACATCAAATCTATGCTTTTGCACCGGACGTAGAACCTGGTTACCGATTAATTCAAAGACCGTCGACGATTATTTATTATCCGATAACGAGAAATACCATTTCGGATATTCAAGTCAGAGTAACGGATCAAGAAAATCGCTTGTTAAATTTCAGAGGGGAAGAAATAACGATTCGACTTCATTTAAAACAAGACAAATAATGACATATTTTCCAAATGATTACCTATAAAAGCGAGAACGATTCTTCGGGATGGCCAGTCGAAAACGATCGACCAAAGAAGGAGGATCGCCCTCAAAATCATCCCAGGAAAAAACCAAGAAAAAAACTGACAAAAGCAAACATCCAGTTTTTAAAAGAAATCGGCCTAAAAGTCAAAATTGGCGGAAACGCTTCCTCGTAAATTTATATTTCAAATTTCGAGATTTAAACTGTACCTGCTATGGCGAATATACTAGACGTAAACAGACCCGTCGTTCAGGACGATTCAATCTACCGGTACCAATACCACATAGTAGCACCGCAAACGGGGACCAGTCTCGAACACAACGGGGAGATCATACTGGAAATCAGCAACAAAAACCTTTACACGTTGCCTTCAGAAAGCTTCATATTACTGACGGGAACCTTCAAAACGACGAACGGCGGACAAACGACAAATTCGAGGCTTAACAACAATGCATTCGCCTTTTTATTCGAAGATATCCGGTATTCGTTAAATGGAGTCGAAATTGACAAAACGAATAAACTCGGGATAGCAACGACCATAAAAAATTACGTATCCGTCGGATCTTGCGATATGCCTTCCATGGTGGCTGCTGGATGGGATCCATTAGGAAAACATTCCTCTCGGGTATCAACTGATGCGAGATTTTTCTGTATGTCTACCTTTGAAAAAATTACTCGGATTCGCAGAAGATTATAAAAAAGTTATATTCTACGCTCGTCAAACCCTTACGCTTCTCAGATCTTCGACCGACAAAAATTCGTATCGAAAGACCGATCCTGCAAAAGCTCCCGATGATGCCGAATTCAAGATCAACGAAATCAATTGGTATGTTCCATTTATAACACCCGGGGATAAAGAAAAACTTCATCTCCTCGGGTTGGCAAACAAAAGCGCTTGGCTAAGCGTACCTTTTCGCACATGGGAATTGGCAGAACATTCAAGTATGCCAGACAGTGCAAATTCACATACTTGGGCAATAAAATCATCTTCTCAGTTGGAAAAACCTCGATATGTCATCGTAGGATTTCAAACAGATAGAAAAGAAAACTTGGCAAAAAATGCAGCAGAATTTGACACCGTTAATTTAAGGGACGTAAAATTATTCATCGATGATGAATGTTACCCTTACATAAACTTGAACTTGGACTTTTCCAAATCAAAATATGCATTTCTGTATCACATGTATGCAACCTTCAGAGAAAGTTACTATCAAAAATGCGCAACACCACCTTTGTCCATAGACGAGTTTAGAGCCAAAGCGCCTCTTGTGGTCATCGATTGTTCCCGCCAAAACGATAAAATTAAAAATGGATCTGTTAGTTTCCGGCTAGAAATTCGAGCAAATCAGAATTTTCCGGCAAACACAAGAGCATTCGCATTAATTATTCACGATAGGATTATCAGATACAACTTGATGACCGAAGTTGTCGATAGATTAAATTCAATTTAAAATTATAGATTA	>Adinto13035 [mol_type=genomic DNA] [organism=Adintovirus androctonus13035] [bio_material=leg] [label=nearest existing NCBI txid2707292] [isolate=scorpionAB] [isolation_source=Androctonus mauritanicus] [note=scorpion] [topology=linear] [SRA=SRR10738938] [Bioproject=PRJNA596747] [Biosample=SAMN13635111] [gcode=1] CTTGTAAATTAAATTAATATTTGCTTCTCCAGAATTTATTGCCATTCTAACTTGATCAGTAAAAACGGGGACGTATTTTCCACCGATAAAAAGGTTAAAATTTTGCTCGTTTTTTGAAATATCCTTTAAAGTTAGCAAAACTGCTTCTAAATTAATATTTTCGTGAGAATTTTTATTTTTAAAAGTTTTAATCTCTGCTTCTAAAATCCTGTACGGTTTGTTTTCTTCCAATTCTGTGTGCGTTTTTTTCGGCAATGAGTAAAATTTGTTAAAGTTTCTCGCGAAATCTTCCATGATTACTTTAACTTTTTCAACTTACTTTTAAAAAAAACTGGATTTCGAAAAATGTCCCTTGGAGATCTTCTTCTTGTTGAATGATGATTTTTGTTTGAGGAATTGAAATTTTTCGGCCGTATTTAAACCCCAAAATCGACTAGGCCATCCAAAATGGTGGAAAATCTATTGTTTTCCAGCGACCAGGCCATCCAAGATGGCGGGGGACAACTTTTCAAACTAGAGATTTTCCTCTTATTTTGGCCAGAACAAAAGATTTCTCGAAATTTTCCATTGTTCAAAAATGAGAACAAAAGAGGGTGACAGGAAAACAAAGCCATCAAAAATGGCGGAAAATCTATTTTTCCAGCGACTAGGCCATCCAAGATGGCTGAAGACAACTTTTCAAACAAAAGATTTTCTTCTAATTTTGATCAGGAGAAAAGCTTTTTTTAGATTTCCATTGTTCTAAATTGAGAACAAAAGAAGATGACAAGAGAAAAAATAGCGTGGCAAGATGACAAAATTCTATTGTCCAGTATCTAAATTTATATTTTTCCAATTCGTTTTAAGCATATTTTTTCTAGATTTTTCTTAGATTTGGTTAAGAAATAATAGGATCTTTTTTTAATATTTAATCATAAAAAATCGTCAAACCGTTAATAATGTTTTTTGGAGAGGTTTAAGTTTTTCATTTTTCCAAAATAAATTGGTATGGGTTTTCTTTATTTTAAAAATAGCTTTTTTTTCTGCAAAACAACAGGATCTTAACGGAGGTAAAATCTTATTTTATCTTGAGACTTTTAACAAAATCCATTCGCGCGTTAATAATCGGTATTCATCCAATTGCAGGTATACATTCTTTTAATAGAAACGAATTACGCCATCCACACTCTGGAGATTCTATGTTCAAAGATAAAAAAAAAAAGTCATTTTTATTTGAACAAATGTATTTATTAAATTATAATTTTACAATTAATTTTATCAATATGCGACGTCTTCTCCTTCCTGTTTTTGATCTTCTGATTTCATTGGCATGTCTAAGACGAAGGGATTTCGTTTAAAACGAAGTTGAAAGAGAATTTCTTTACATAAATCCTCGCCATAAATTTGAATCATTTCGATTACATCTGAATCCTCATTTATAACCTGTACTTTTAGCTCGCTGAAAATTTCTCCCATCGTTACTTCCGGCGGGTTTGGTATGAAGATGTCCGGATTTTTTGCCTTGTATTTTGAAAAGTTTTCCTCGATTTCCATCGTTGTTCCATCGATTTTATCAATTGCGGAAAAAATTAAAGAGTTCATTTTGTACGTTAGAAATGAACGTTTCTTTTCTATTTTCTCGAGGTACTTTTGAGCACATGATGAAAAATTGATTAAATTTTCAAAGTCTATTCTGTTCATTCGAACAGAGTTCCATGAATGCTTACATTTTAATACTACTTCTTTGTCATTTCCGTGCAATAGCAAAACTTCATGATTTGGTAGGCTGAAATTTAAAGTTTTGCATTTTCCGGTGAAATATTTTTCCAATTCTCTTCCTTGTATGCAAAATTGAGAAAACTCTTCGTTAGAAAATACAATTTTTTCTCCTCCGATCGAAACCAAGCCAATCGCGGAGATTAATTCAAAGCCTTTTTTTCTTAATCCAACAACTAAGAGAAGAGTTCGTGAAAGAAAATACGTTCTTGCTCGTACGGAACGCATTTTGACCGTTCGAATTTTTTTTCTTTACTGCAAAATATTCTCTTGTAACAATTTCTTAAATAGGAATATTTTTTATTTTAAAAAGACTTTGGTTAGAATAATTCCGATAATTTTTTGATCGTTCGGGCATTAAATTATTATGGGAAATATTAATCATTTTTCCTTTCCGGAAATTCCGGGAGTTCTTTTTAAATTTTTTCTTCCATCAGGAAGAAGATTTTTGACCTTTGACATGTCCAGGTTTTCGACCTTTGACATGATTTATTTGATCGACACGATTGTTCTATTGTTATAAACAGCTTTTTTTTTCTAACAGGATGATATATTTTTAGCATGGGGTTTTTAGTCGACACAATAGTTCTATTGTTATAAATAGCTTTTTTTAACATAGGCTTTTGTTCTTCTAAACTGTCAGGTTTTTAGAAAAATCTGAATACCTGTCGTATTTGGATCGATAGGATGGAAAACAATAGATTTTCCGGTCGTTTCTAAATTTATTCTAATTTTAGCTCTTAAGATTTCTAGAAAAATCTTAATACCCTATTATTTTGGATAGAAAACAATCGATTTTCCGGTACCTTGGGCGAAATAATGGTTTCTAAAATTGTTCGAATTGTCTAAAAAACATAATCCTCCGCCATTTTGGATTGTCTAGTCGTTTTTGGGGTTTAAATTCAAACGAAAAACTACCATTTCCATCAAACGTTGGTCGAATTTTGACAGTTATAAGAAAAAAAAAATGGCTGATTCCAAGTATGAAATTTTATCGGAAAAAAGTTTTATTGTACGTCGTTTTAATTTTGAAGGAAGTGAAGTGATTTTTAAAATAAACGATCCACCGGATAATGTTCCTGAGTTAGAATGGGTCGAGCAGGCAATTACCGATATTGTAAACTATTTAAAAAGAAACTGTAATCCAGAAGACAAAGTCGGGTTCACGTTTTGCAACGAAAAATTCGAAAAAGGTGACGGGTTCCTCAGTTTCAGAAGCATGGAGGAACTGAAGGTCGAAGACGTCTGGAGTGTTGTATTTTCCCTTATACAGAGTAATTCGATAGACGGAATTTATACGACCGACACTTTCCGCATTAAATTTACACGTGTGCAATTACCAGTCGGAAATGGTCAGAAGAAAAGCGGGGACTACAATAGTTTTGCTGAAGAATGTAGAGCAAAGAAAGGAATCCTCGCAATTGAAAATAAAGATAATCTCTGTCTTCCTCGTGCTCTGGTAGTTGGGAAAGCACATGCAAAGAAAAAAGGAAAAGAGTATTGGGAGAAAATTCGCAGAGACATGGGTCAAATACAAACGATCAAGGCAGAAAAATTAATAGAAAAAGCCGGAGTATCTGTACCGAAAGAAGGATGCGGAATTCCGGAACTAGAAAAATTTCAAAATTATTTAAAAAAATACCAAATTCGAGTATATAAATACGGAACAAAAGGACGTGAAGTAATTTTTGACGGAGTCAACCCGGAAGCATCATATAAAATAAATTTGTTACATCACGAAGGTCATTTTAATGTAATTTTAAGCTTAACAGCCGCTTTTTGCTGTAGTTATTTTTGCGAGGATTGTAAAGTCCCCTATAACACCAAAGTCGATCATAAATGTAAAAAGTCATGTACTGCCTGTTTTTCTCAACAACAGTGTACCACAAATGAAGGGGAAAAAAAGATTCGATGTGACGAGTGTTATAGACTTTTTTTCAATCAGACTTGTTTTGATACCCATAAACAAAATAATATTTGCGAAAATGTTAAAAGATGTAAAATTTGCTTAAAAATGATTCAAGACTATAAAAAAAGACAAAAGAAAAACAAACCTCATGTTTGCGGGGAATATTTTTGTAAAATTTGTAAAGATTATGTGGAAAAAGACCACAAGTGCTACATAAAAAAGGACACGAAAGAAGCCCCCACTATAAAATATTTAACGATTTTTTTCGATCTGGAAACGATGCAGGAAAAACCTCACCCTGAGTTTCCCAACGTAAAAATCCACGAACCGAATTTATGTGTCATTCAGCAGTGCTGTAGAAACTGCGAGCATTTGACACACTGGTTTTGCGAATCATGTGGGATGAAACAAACCGTTGTCCGACCCCCTTTTGTTATAGAAAAATTTTTAGGGTACGTTCTGGGTGTTAGAACGGCTTACCAAAAAGTTACTGTAATTTCGCACAACGGCCAATCTTTCGATTTACAATTTATATTAAAGCATCTTATCGAAAAAACAAAGCATATACCGCAAATGATCATGAGAGGAACTAAAATAATTCAAATGGTAATCGAAAACGTTCGATTTATTGATTCTTTAAATTTTTTTCCGATGGCACTTGCCAAATTACCTAAAGCATTTAAACTTCCATCTTCAGCCAAAAAAGGATATTTTCCGCATTTTTTTAACACTAAAGAAAATGAAAATTATATCGGGCCGATGCCGGACGTAAAATATTACAGTCCGGATACGATGAAAACAGAGGACCGTAAAAAATTTTTAGAGTGGTACGATGAGCAAGTAAAGTCAAATTATGTTTTTGACATGCGGAAAGAAATAGCCGAATATTGCATCTCGGACGTAACTGTGTTAAAGGAGGCCTGCATCCAGTTCAAAGATTATTTCTTGGAAGAGTGCGGGGTCGATCCGTTTTTGGAAAGCACCACCATTGCTTCTGCCTGTAATTTAGCTTTCAGGAGAAAATTTTTAGAACCCAATACAATAGGCGTTATTTCCCCTAACGGTTATCGAGGAAGAGACAACCAATCTAGAATCGCATTAAAGTGGTTGATAATGGTAGAAAAAGAAAGAAACATAGAAATTCGGCACGCAGGACGGGATAGGGAAGCGATCGTTTCCGGGGTAAAAGTCGACGGATATTATAAAGAAACAAATGAAATTTTTGAATTTTATGGATGTTATTACCACGGTTGTCCGAAATGTTTTAATTTCGAGCGAGATAAAAAATTGCACGACGATCCTAACGAAACCATGGAAATGCGGTACGAAAGGACTTTAGAAAAAGCAAATAGATTAAAGTCTTTCGGCCATAAACTTACAGAAATATGGGAATGCGAATTTAGAAAAAAACTTGGAGAAAATTCGGACGACTCCGATTTGATTTTATTCGATTCGCCTTTAAATCCGAGAGAAGCATTTTTCGGAGGACGGACAGGATGCACGAGATTATATTACAAAGCCGGAGAAAATGAAACGATTCGATACGTCGACGTTTGCAGCCTCTATCCGTGGGTATGTAAATACGGAAAATATCCTTTAGGACATCCAAAACTTTACGTGGGGGAAGAAGAATGTAAAAAATTAACGGGAGACGGTTTTGACTTAACTAATGTCGAAGGTTTAATCAAATGTTCGGTCCTCCCTCCCGATAGATTGTACCACCCCGTTTTACCGATAAAACAAAACGGTAAATTAATGTTTTCCTTATGCAGAACTTGCAGCAAGGAGCAAAATCCCTTTGATTGCGAGCATAACGATGATGATAGAGCTTTACACGGGACTTGGGTGGTTGACGAAGTTAAAAAAGCAATTTCAAAAGGGTATAAAATTTTAAATATTTACGAAATTTGGCAGTATGAAATTACTCAGTATAACCCAGAAAATCGTTCAGGTGGACTTTTTACAGAATTTATTAATAAATTTCTTAAAATGAAGCAAGAGGCTTCGGGGTTTCCGACTGATTGCGAATCTGAAGAAGCAAAATTAAAGTATGTCGAAGATTATTTTAATGCGGAGGGAGTTAAATTAGATTTAGATTCGATTTCTCCTAATCCCGGACTTAGAAGTTTGGCCAAATTAATGTTAAATTCGTTTTGGGGGAGGTTCGGAATGCGAGAAAATATGCCTAAAACTAATATCGTTCGTGAGCCTCACGAGTTATTTACTATGCTTTCAAACCCTTCAATCGAAGTCAATCACATTCAGGTTGCAACGGAGGAAGTTTGCTACGTTAATTGGAGATATAAAGACGAAGTCCAAGATATATCTCCTACGGTCAACGTTGCCATTGCCGCCTACACTACCGCCCAAGCAAGGTTAAAACTCTATCAATATTTAGAAGCCTTAAACGAGCAAGTCTTATATTACGATACGGATTCTGTTATTTATTCTCATAAGCAAGGCCAACATGAGGTTAAAACGGGGTGCTTTTTGGGAGAAATGACCGACGAACTAGAAGTTTACGGTCCTGGTAGTTACATCACTGAATTTATTTCCGGTGGACCGAAGAGTTACGCTTATGAAGTTTTTACACCGGGAACAGGAGTAAAAAATTATGTTTGTAAAGCAAAGGGTATCACTTTAAATTTTAAAACGTCTCAGATTGTAAATTTTGAATCTTTAAAAAGATTAGTTTTATCAGAAGAACCCCAAGTTGTAAATGTTGATTACACTTCAATTTTGAGAACAAAAGATAAAGATGTAGTAACTGTTCCTTGTACAAAATTGTTTCAAATAACGATGCAAAAAAGGCAAGGAACCGATAAAAATTACGGGACAAAAGCACCTTCTGAGAAAAAAATAAAATTAGATAAAAATTAATTTTTAATGAGTATTGTATTGGGTAAAATAAAAAATAATTATAATCTTATTTTGTAAGAATTTTATATTTAATAAAAAAATTATCTATCATACAAAGTCTTTTTTATTTATCCATTCTGGTTTGTCAAATCCTAAAAATTTAACATAATATTTATTTTTGTTCTTTTTTATCACTTTTTCAACGAGATATTGATTTGGATATTTTGTTTTTTTAATCTCGTGTTCGTAAAACCGTCCTTTGATTTCCTTTCCATACGTATCTTGAAGCAAATAAGTCGGAGGATTAGAATTTTTAATCTCTACAATTTTAAAAATCTCCATCGAATAATTTGGGGTGTAACCCTTTTCGAATAAAAGTTTTCTTTTGGAGACTCTCACATAATCCCCCACTCGCCATTTTTGTCCTTTTTTCTTCCTTTCTTTCCTCCTTTTCTTTTTCGAATTTTCCATCCATAATTCTTTTTGATATACATTTTTCAAAATATCCTTTTCCTTTTCAGGATCGGTGGCTTCGACAGGTGTCATTTTAATTGTTCGATGTTTTTTATTATTGTAAAAATTAATAAGTCGAGGAAGAAGTGCCAGCCATTTATTATTTCCTTGCTTATAAAGTTCAGGTTCCATTAAATGACGAAGAGTTCTATTAAATCGTTCCACAATCGGATTTTTTATTCCGCTATAAGTATAATAAAGATTAATTCCATGTTTTTTCATTAACTTTTTAAAAGGACCATTAAAAAATTCAGTGCCTTCGTCAGTGTGTAGATTTTTTATCGGTCTATTCGGATCTTCGTCGAGAATTTTACTCATTGCTTCAGTAACGGCAGGTCCTGTTTTATGTTTGACTGGGATAGCCCAAGCATATTTTGAGAAATTATCTACGACCGTTAAAATATAATTATATCCCTCGTTTTCGTTTGCATGTTTTTGCATGTCCATCAAATCGGCACTTAAAGTTTCGTATAACCCTCTGATATCAATTTTCATTCGAGGGTATGTTTTTCTTGCAGGTTGGAAAATTTCATTAATGATACCTTCGCGCACCGTAGCCATGTTTAAATAAAACGTATAATTAATTCGATCCACTGAGAAGAATGAATTTTTTCAGATCGACAAAAATAAAATCTATGTCCTTTTTCAACTTTCCAAAATTCTTTGACTTCGTTCCTGGAAATTTGGTTTCGTTTAGGAGGTGATTTTCCACCCTTCCTTGGAATTTCCCATAAAATTTGGATTTCTCCGGACTCGATGTCAAAACTCGCTTGCGACAATTTCACTTCGCAGTCGAATACGAATTCAAAATAATTTTTATCATAAGGTTTAACGGTGAAAAACTCGCTCGATTTCGTATCTTCCAAGGTAAGAGTGATGACTGAAAAATTTCGGGACAAGCAATCGTTTATATAACTTTTATTCACAGCATCAAAATCGTTTATTGGCCCACTCAAATTTTCAATCCTTTTTTGTTTCATATCGATATTTCCTTCAGATGTTTTATCAACGTAACGAACCAAATTTTTATCCATATAGTCTTTATTAACGGCATCTGTGTCGGAAACAGGAGCACTAAGTCCCCCGATTCTTCTATTTTTTAAGTTAAACGATTGCCCGTTTTCGTCTAATTTAATGTAATCATCCCTCGCTAATACTTTTTCGATTATTTTAAAAATAGAGAATTCGCTAACCCGACTCCTCGGATCAGCTCCTCTTCCAAATTTGTCGATAGGCATTTTTAAAATTATTCGATATAACCACCTTCTCGAAGTTCTTCTAAAATCTCGTTAATTTCGTTAAAATGAGCCGATGACCCTGCAGCTTGAGAAGCATAAAGCTTTCTCAATCTTGTGCAAAGCTCGTTTGGATCGTCGTAATATCTGTAATCGACGTTGGGTTTGTAAGTTTTATAAAATCCGGATCCAGAGACCAAGTCCTTTTCGATAACGTTTTTAAATTTCCAAGATTTATTAACAGCGATGTTTCCAGTCGGAGAGTAATTTTCCTTGTGAGCCGAAGTTTCTTGGACGATCCTTTTAAATACTTCCTTATCGGTAGAATCGGTATCAGGTGGATGTTTTCGTACAAGCCACTGGTATAATCCAAGCGTCCCCTGAAATTTTTTGCCGTCGATAATTAAATCACCATTTTCGATTTGAACCGGTTTGTTTCCAATATGAAACTGATTAGAATAATTATCGTAGCGTAATCCGTAAATTTGATCGGTATTCTCCGGTTCGTACATAACTTTTTCCAGAAAGGGAGTATAATAATTTTGATGAAGCACGGGTGAGTCTTTTTGAGCTCTAAGAGGGGGTATACTGCTTCTAGCCGGTGACGGTTGAATAGAGGATTTATGCTGTAACGTTTCCAATTGTCGCGCGTGCTTGTGTTGCTGGTCCTGAGTTTGCTGGAGTAGCTGTTGATGCTGTTGTTGTTGCTGATACGTCTGTTGAAGTAACTGTTGCTGCTGTTGCAGTTGTTTTTGTTGTTGTTGACTTTTTTCGTTTTGAGAAGAACTTTTTTCAAGAACCTCTTTCAGTGGTTTTGTTACTGGTTTAAAAACCTCCTCAAGATCGGTATTTAAATCGAATTTTCCTCTTCTCATTTCTTCGTATTTTTTTCTAACGCTTTCCGTAGCGGCAATCAGATCCTTCGTTAAATCCATCTTGACGTTGACTGAAGCGTTTTTCAAATGTTTCACTCCTTAAATATCATGTCGAATCCTTTCCGAAAATTATTTCCGTCTTTGTCGATGGTTAAAAATCCAAAAGGCTCTTTCCAGCACACGGCGCACATTTCCTTAAATTTTGCCCACCCCGGTTCGACACCCACGTGATCTTCGTAAATATGACGGAGATTTTTATCGTCTTGTTTGAACACCATTAAAAAATTCGCATTATCTCTAAGAAGTTGTTTCGGTATTCGGGAATATGTTTGTCCGATATAAAAACAATCCACGTTAAAATGACGAGCGTAACTAAAATATTGTTGAATTCGAGTATGACTAGAACCGGCTAAATCATCGAAAATAAAAACCGAAAACGGAAGCGGCTTTTCAGGGATATCCTCCACGCTTCTAATTCCGAAGAAGGAGATCCCATCGATAGGTTCCAGTATTTTTTGAAGAGTTTGATACTTCGACTGGTCCAAAGATTTTGAGCAGACGTAGACGTTTTCGAACCGTAATCCGTTGGGATGAATTAATAAAGAAAAAACCGCATTTGTCTTTCCCGCATTAGAAGGTCCAACGCAGATTCCTCTGATACTATTCGGAAGTAGGTCTCCGTGTCTTTTCGGACGCCTCAATTCGCTCGGGGTATCGAAATTAGAAACCGGTAAAGTATATTTTAATGGTACGAGCTTCATTTTGAGCTGGAGAAAATAGTCCGTTCAGGAAGAAAGTTATTTTCCAACTAAACTCGAATCCTATATAAACTCTGATTTATACCGGATTCCAGCTCAGTCGCTTTCAACCATGGGGATAGTAAACAACATGATCGAAAACATGCCTTTTGAGGCTCACCTTCCATTTTACGTATACTGTGGACCTGGCACGAAACTGGATAAAAAACTGGCCAATGACGTCCCAGGAATAAGTAAATTAGACGAGGCTTGCAAGGCACACGACATATTTTATTCCAAAAACAAAGAGTTGCCAAAAAGACACGAAGCAGACAAGATACTGGCAGAAGCAGCTTGGAACAGGGTGAAAGCACCGGATGCTGGTTTTGGGGAAAAAGCTGCCGCTTGGGTCGTGACGAACGCCATGAAAGCCAAAGTCAAACTCGGATTAGGGATGAAGAAAAAAAATTTGAAGAAAAAGACAACGAAAGGGAGAGGTGTAAGTTTGCGAGAATTAATCAAGACCGCTAGGGTTGCCATAAAAAAATCAAAAGCAAAAACAGCGCAAGCGGCAATTCGGGAGGCTTTAAAATCAGTTAAACCTTTGTCAAAGAAAAACGCAAACGTAAAAATACCTCGTATTTTACCTGTAGTAAAACACGGAGGGATACTCCCGTTAATCCCCATCCTTGCTGGATTATCTGCCATCGGGGCTTTAACCGGAGGTGCTGCTCAGGTAGCAAAAGCCGTAAAAGACACCCAAGCAGCAAGAAAAACTCTCGAGGAAGCCCAACGTCACAACAGAACAATGGAAGCCATAGCTATTGGAAAAGGATTTTTCCTTAGACCATATAAAAAAGGATACGGACTTGAAATAAATTCAAAAAACTCAAAACCCTGCCTCGGAGACCGTTAACAAATTTGGATATCCAAAAATACGCTTCAGGGGTGCCATACTTCAGAGGGGTTTTCATGGTGGATGCTTTGCCTAAAAAACCGTGGAAAAACGAGAGCGCTGTTGTCAATTTGGACAAGTCATCGGGTCCAGGAACTCACTGGGTCGGGTATAAAAAGAGAGGAAATCAAGTCATTTATTTCGATTCTTTTGGAGACTTAAAACCTCCGCTGGAGTTGGTTCGATATTTCAAAGGTTGCGAAATAAAATATAATTACGAGCGCGTTCAAAATTATAATACTTTTATTTGCGGACATTTATGTTTAAAATTTTTGTATAAATAAATAAACAATATTTCAAAATCATCAGAATGTCTTTAACAATCACTCTGAGCGGAACTTCCTCGCTTTTAAGAGCGACTCACGAACCTCCTATCGAATTGCCAGGGGAACGATGGATGATAGGAATGGTCGATTTTCATACTTTTAATTCGATCCCTAACGTGGACGAGTACAATAACGTCATAAAAGTAGGGAAATTACAATTAGAAATACCTCCTGGAAATTACGAAGTAAATGATATTTTCGAATATTTAAATACAGTTTTAAAAAGTAAATTAAAAAAACCAAACGATGTCATAGTATGGAAAGGAAACTTGAATACTTTGCGAGTTGAACTGATATGCAAATTCGTCATTGATTTTTCTCACGAAAATTCCATTGGTCCACTCCTGGGATTCGGTCATAAAGTATTAGAACCAGGGATTTCTCACATTTCTGACCAAACGGTAGACATTGTCAGACATCACGATATAAGAATCGACTGCAACGTGGCAACTGGTTCATTCATAAACGGACGCTCGGGACATCAAATCTATGCTTTTGCACCGGACGTAGAACCTGGTTACCGATTAATTCAAAGACCGTCGACGATTATTTATTATCCGATAACGAGAAATACCATTTCGGATATTCAAGTCAGAGTAACGGATCAAGAAAATCGCTTGTTAAATTTCAGAGGGGAAGAAATAACGATTCGACTTCATTTAAAACAAGACAAATAATGACATATTTTCCAAATGATTACCTATAAAAGCGAGAACGATTCTTCGGGATGGCCAGTCGAAAACGATCGACCAAAGAAGGAGGATCGCCCTCAAAATCATCCCAGGAAAAAACCAAGAAAAAAACTGACAAAAGCAAACATCCAGTTTTTAAAAGAAATCGGCCTAAAAGTCAAAATTGGCGGAAACGCTTCCTCGTAAATTTATATTTCAAATTTCGAGATTTAAACTGTACCTGCTATGGCGAATATACTAGACGTAAACAGACCCGTCGTTCAGGACGATTCAATCTACCGGTACCAATACCACATAGTAGCACCGCAAACGGGGACCAGTCTCGAACACAACGGGGAGATCATACTGGAAATCAGCAACAAAAACCTTTACACGTTGCCTTCAGAAAGCTTCATATTACTGACGGGAACCTTCAAAACGACGAACGGCGGACAAACGACAAATTCGAGGCTTAACAACAATGCATTCGCCTTTTTATTCGAAGATATCCGGTATTCGTTAAATGGAGTCGAAATTGACAAAACGAATAAACTCGGGATAGCAACGACCATAAAAAATTACGTATCCGTCGGATCTTGCGATATGCCTTCCATGGTGGCTGCTGGATGGGATCCATTAGGAAAACATTCCTCTCGGGTATCAACTGATGCGAGATTTTTCTGTATGTCTACCTTTGAAAAAATTACTCGGATTCGCAGAAGATTATAAAAAAGTTATATTCTACGCTCGTCAAACCCTTACGCTTCTCAGATCTTCGACCGACAAAAATTCGTATCGAAAGACCGATCCTGCAAAAGCTCCCGATGATGCCGAATTCAAGATCAACGAAATCAATTGGTATGTTCCATTTATAACACCCGGGGATAAAGAAAAACTTCATCTCCTCGGGTTGGCAAACAAAAGCGCTTGGCTAAGCGTACCTTTTCGCACATGGGAATTGGCAGAACATTCAAGTATGCCAGACAGTGCAAATTCACATACTTGGGCAATAAAATCATCTTCTCAGTTGGAAAAACCTCGATATGTCATCGTAGGATTTCAAACAGATAGAAAAGAAAACTTGGCAAAAAATGCAGCAGAATTTGACACCGTTAATTTAAGGGACGTAAAATTATTCATCGATGATGAATGTTACCCTTACATAAACTTGAACTTGGACTTTTCCAAATCAAAATATGCATTTCTGTATCACATGTATGCAACCTTCAGAGAAAGTTACTATCAAAAATGCGCAACACCACCTTTGTCCATAGACGAGTTTAGAGCCAAAGCGCCTCTTGTGGTCATCGATTGTTCCCGCCAAAACGATAAAATTAAAAATGGATCTGTTAGTTTCCGGCTAGAAATTCGAGCAAATCAGAATTTTCCGGCAAACACAAGAGCATTCGCATTAATTATTCACGATAGGATTATCAGATACAACTTGATGACCGAAGTTGTCGATAGATTAAATTCAATTTAAAATTATAGATTA
20	Adinto anelosimus18142 spiderBA SRR9900418_18142	Adinto_anelosimus18142_spiderBA_SRR9900418.gb	Adinto18142	16130	genomic DNA	MAG TPA_asm: Adintovirus anelosimus18142 isolate spiderBA	grp9260280_20	ENV; Metagenome Assembled Genome; MAG; Third Party Data; TPA; TPA:assembly.	Adintovirus anelosimus18142	1 (bases 1 to 16130)	Buck,C.B., Welch, N., Belford, A., Varsani, A., Pastrana, D.V., Tisza,M.J. and Starrett, G.J.	Widespread Horizontal Gene Transfer Among Animal Viruses	eLife (preprint)	1 (bases 1 to 16130)	Buck,C.B. and Tisza,M.J	Direct Submission	Submitted (25-OCT-2023) Lab of Cellular Oncology, National Cancer Institute, 37 Convent Dr., Bethesda, MD 20892, USA	StructuredCommentPrefix ##Assembly-Data-START## Assembly Method Megahit v1.2.9 Assembly Name Adinto18142 Coverage 28x Sequencing Technology Illumina ##Assembly-Data-END##	1..16130	[mol_type=genomic DNA]	[organism=Adintovirus anelosimus18142]	[bio_material=head]	[label=nearest existing NCBI txid2707292]	[isolate=spiderBA]	[isolation_source=Anelosimus studiosus]	[note=social_spider]	[topology=linear]	[SRA=SRR9900418]	[Bioproject=PRJNA557053]	[Biosample=SAMN12325188]	[gcode=1]	[collection_date=2014-06]	[country=USA]		spiderBA	social_spider	head	genomic DNA	WGS	Illumina	28		2707292	Anelosimus studiosus		PRJNA557053	SAMN12325188	SRR9900418	2014-06	USA	linear		>Adinto18142 [mol_type=genomic DNA] [organism=Adintovirus anelosimus18142] [bio_material=head] [label=nearest existing NCBI txid2707292] [isolate=spiderBA] [isolation_source=Anelosimus studiosus] [note=social_spider] [topology=linear] [SRA=SRR9900418] [Bioproject=PRJNA557053] [Biosample=SAMN12325188] [gcode=1]	TTTTTTTTTTCGGTGGCAACGATAAAAATGTTGTTGAGTTTTGTATACTGGCATTTCTAGCTCATGAAGATAATGTACGAAGTTCTGTATACAAAAGTTTATTCCATTGGCGATGATAAAAATGTTGTTGAGTTTTGCATACTCGAATGCGTTTTTCCTCTAATGGATATAGCATTTAATGTCTGCATAGCGAAGACGTTTGTTGTGAACATGATTCATTGAAAAATTTTTTCAATCCCGCAAATGGTCGGTGTCTCGCACCGATCATTTCGGGAGGGAAAAATTTTTATAGTATACGAAGTATGCATATTAGTGAAAACTCTTTTGGTGGAAACTCTAGTTTTTTGTATAAATCGTTTTTATTAACGTTCGCCACATCTTTTGACTCCATTGGTGCAGGCTTAGACCCAGGTGGGAATATGTTTGCTACACCAAAGAATCATTGGACATGGTGTGAGTGTTTATGGTACCACATCTTTTGACTCCATTGGTGCAGGCTTAGACCCAGGTGGGAATATGTTTGCTACACCAAAGAATCATTGGATATGGAGTGAGTGTTTCGAGAGAGAGAGAGAGTGTGGGTGTGTGAGTGGGGGGGAACCGCTGCTGACGTAAAAGCGCATTTGCATTCACTCCTCTTCAGATGAATAAAAAAGAGAAGAAAAACTGATGGTAAAGAGTTTCGCTTTTGTTTCTCTTCATTCGGTTGAATGACCTCAAAGTTTTCAGTTTGTGTTTATTTTAGTTCAAAGCGGTATTATTTTGTTTAAACAAGTTTTTTTTTTTTTTTTACTCCAGGTGATAAAATTTTCTCTTTTTAAGTGACTGTTGTGCGTGTTTCTTTGATGCTCAAATTATGGAAGAAATTTTTTTACTTTACGGACGTGAATTGGAGGAGTTGGCAAAGAAATGTGCTGTTGACCAATATGCGTTCGAGATTGTATCTGCAGAAGCATTTCGCAATGGAGTAAACATATATAACATCGGTGTATACTTGGTATTTTGTCATAAGCTTGTGGAAAATAATCCCGATAAAAAGAGTGATATTTACGAACAGTTTTTTAAAACTTTGATGAAAAAACTTAAGTACTGATCAATAAAAATGAAATGCGTGCGCTGGAATTTTGATGTTAAAGTGTTTCTAGTGTTCATACTGAGTGTTTTATGCGTTTGCGAACTGGTTTTTTTATTGCATTTATTTGCGATTGACGAAGTTGCTAAAGTAGACTTAAACGGCACACATTGCACGTATTCTGAAAATATAGGTCGTCGAATATTTCTACACATTTGTCAAAAAGAAGACAATCAAGTTTATGATATCCGTTACTTTTGGCATCGAGAGAAAGAGTATTTAAAGCCGGAAAGAATCGGTGTGCAACTGACTCGATCTGAATTTGAACGATTGTGTCGAGTGTGTTGAGTGATTGTCCTGGTGCGTTATGAATATACATCATCCCTCTAGCATGCTTCTTGTTGGTCCGAGTCAGTGCGGGAAGACCAGTCTAGTTCGAGAATTGATTAGAAAAAATGTGCATGGAGTTAAATTTTCAAAAATTGTGTGGTGCTATTTGTACCCCGCGTCTTGGTTTACAGAAGAACCGGGCATAGAGTTTGTGAACGGTTTGCCCGAGAAGTATGAAACGGATAGCCTTATAGTAATAGATGATTTTTTACATCACTTGAATGAAAAAATTGCCGATCTTTTTGTCACTGGATGTCACCACCGACGAGCTTCCGTTATTTTGATTTTGCAAAACTTATTTCCGCGCGCAAAGGTGATGCGCGACATAAGCCTGAATACTCACTATCTTGTAATGTTTAAAAACCCTCGTGACATGAATCAAATAAATTGTTTGGCTAGACAGCTGTATCCCCGAAATTCTAAATTTCTCTTGGATGCTTTTATAAAAGCGACCACGCGACCCCACGGTTATTTAGTGTGCGACTTGCACCCCGAAACTGAAGAAGAGTATCGTCTCCGTGAGGGTTTTTTTCCTCACAAAGGACTGCATTGGATTTATAGACCTTCACAATGAAAAATATAAGAGCGAACGCTCATTTTTTGAGATACCTTTACAAGTGTTCTCCTCAACAAAGAAAATCGCTGCTGCGCTCTTCAAACCCATGCGAAATTAAATGCATCAGTGAGATATGTCACAATGTGTTGAAGGGAAATTTACCCGTTAATAAAAAAAGAATTATCAAATATAAAAATGCTATTAGAAGTTTAGCGAAACGATCCACCTCTTTGAAAACGAAAAAAAAAATTTTGTCAAACCAAAGTGGTGGTTTCTTACCCGTGATACTTCCAGCAGTTTTATCCGCTTTAGCGGGATTGGCAGGAAAAGCGATCGGAAAAAGAATATAAGAGAATAAAAATACACATATTTCAGCAAACAGTCATGGCAAAGAGACTAGCTCTTGTACCGGAAGAACTAGTGAGCTCGTATCAATTACAAAAGCCAGAGTTGCGTCTAGAAGATGATATGCTGCAATTATTGGAACGACAAACGCTGCCTGACGATATGAAAGTAAAGTTATTGAGTCAACTTATGATGCGATATCAAAAAACAGTTCGTGCACCACCAGAACCGATTAGAGTGACTCTCGGTGAGGAAAAAACCACTCCAGATCACGATAATAGTTCTGGACAGGATAGGGAAATGATCGAATCGGATCCCATTCTCAGGGACATTTATACTTCAGTTCCTCGTAATTATTTAAAATTTATTCCTAATATAGTTGAAAAACTTAAAACGAGAGCCTACTCGTGGAATGAATTTGGCGAGATGACCATTAACGGTAAACCAGTGAAAAATTCTAGAGTGGCTGATTTTTTTTCTTTTATGTTCCGAAATGCAAAAACACGACAAAAACCTCAGCACTTTGACATTTTTTTTCAGGCTTTGAACGAAACCAACATTCCGCATTATTGGATAGGCAACAAAAAGCTCTCAGAGCAAATGAGAGATGCAATCGATTTTGAAAATGTACCGCCTCCTTCATTGCATACGAGTCCTGTTTTTCACAGCACTCCTAACCGAGAAAAATCCACTTCTTCTCATGTTCCGGAAATCAGTAAGCAAATCGGTTCGGGTCTCCCCGCCACGCCGAAGAGAAAAAAATCGTACCCCTATTGCATCACGCAAATTAACAAACGCCTCAAATTAGGTCTGCCCGTCAAATGGGAATCCATGTGAGGGGGAGGAGTGAGAGGATGAGGTTGAACCTCCATAATAAAAGCGGAAACTGAGAGTTATATTTAACCACTCGCTGGAGAAGATTTCACCGGGATGCCTAGTCATTCGAGTACGGATAATTTATCCATTCGTAAAATGGATGTGAATTGGGATGAAGTCGCCAAAAACGACACTTTAAATGAAGATTTGATTCGGTCGTTTCAAAACGTACTCGATTGGTCATTGGTGTCGAGATATCAAAAATTGTCTGAACCCTTCATTGCGGAGTATAAAGACAAAGTCGATTGGGAATATATCTCAGCTTATCAAAAACTTTCCGAAAATTTCATACGAGCCTACTCCGACAAAATCAATTGGGAATACGTGTCGCGACACCAAACACTCTCAGAGGGTTTTTTACTCGAATTTAAATTGAAATTGAATTGGAAAAATATATCTCGGCATCAAAATTTGAGCGACAAGTTTATCATAGATAATGTGCATCTCTTGAATATGAAAGAGGTTTCTCGTTATCAAATTTTAACCGAAGACACCATCGAACAACTTTTAGACGTGGTTGATTGGAACGAGATTTTCCGATATCAAAAGCTGAGCGAAAAGTTTGTCACCGAACACATTCACCTTATAAATGACTGTGACACCGTTCTCAATACTAAACTCTAGGATCATGTGGTGAATGTTATTTACAAACGTCAAGTGTTGATGCTCTTGGCAAAAATATGTTCTAAACTTTAAGAAAGGAAACATAAAACTGCAATGTCCTTGGAAGAAAAACTTAAAAAAATATATTACGATGTGAAAAATCCTGCATCTTATGGTGGTATTTTGAAACTGGCAAAAGCAGCTTCTGCACCTGTTCAAAAAGTAAAAGAATGGCTTCGTACTCAGGACACCTACACTTTGCATTATCCTGTAAAATACAAATTCCAACGTCGCAAAGTACTTTCATATGGCATTGGTGAGTTGATGCAGTGTGATTTAGCAGACTTATCAAAACTATCGAGGTATAATAAAGGAATCAAATTTCTGCTGACGGCTATCGATGTTTTTTCGAAAGTAGCTTATGCGATACCATTGAAAAACAAAAAAGCCAATACAGTCGTGGAAGGTTTCAAAAAATTGTTTAAAAAAAGCGGTCCCGTTTCAAAAATACAAACTGATTTTGGAAAAGAATTTTATAACACGCAAGTTCAAAATATTTTTAAAAAAAACAATATTCATCATTACTCTTCGTTCAGTGAATATAAAGCGAGCGTAGTCGAGAGATTCAATCGTACGATTAAAAATAAAATCTATAAAATCTTAACTCATCGTAAATCTTATAAATATATCGATATTTTGCAAAAAATTGTCGATAGTTATAATGCTTCCGTACATCGCAGTCATGGATTTGCTCCCAATAAAGTAACGGCGCAATTAGAAACGACCATATTTAAAAAGTTATATGGATACGAAGCAAACGTAAAATTTAAATTTGACATTGGACAACAAGTTCGAATTTCGAAAAGTAAAAAAGTATTCCACAAAGGTTATTTGCCGAATTGGACGGACGAAGTTTTCACGGTATATAAACGCTATGCTTCTCAGCCTGCCACCTATTTGCTTAAAGATTTGAAGGACGTCGTTTTGAAGGGCCGTTTTTACGAACAAGAATTACAAACTGTAGTGAAATCGAGAGATAGTTTTTGGAGGGTTGAAAAAATTTTAAAAACGAGAGGAAGCGGATCCAACAAAGAGTATTTGGTAAAGTGGTTTGGATTTACCGACGAACACAATAGCTGGGTGAAACAGTCATGGATACAGAAATAGATTCCAGTTTTTACATAACTCTACCCAGCAATTCTAGCAGTGAGTATTTTCCCCAAAACACGCAATCCTCTTTTCGCACAAAGCTTTCGTCTCCGCTAGTACTGAATGGAGAATGGGAAGTAGGACTCAGCGAAATATTTATTCCGCGAAACTGGTTTAATATTAACGAGCATAACAATTCGTATTCCTTGAGTTACGAAATAGAGGAGAAAGTGCAAACGAAATATCTGGAACATGAAATAAAAATGGATTACGATCGAGAATTTGACATGATTCAACTTTGCGAAGCCTTGAATAGGGCGATTGAAAATACTTTAGGAAATCGAACACTCATATCTTTCGTAGCTAATGAAAATTCATCCCGGATTGAATTAGAACTGAAAAGTAATATTCAGTTGACCATAAAAGTAGAAGGCGGGCGAAAGTTACTTTGGATGTTTTTCAACAAAATCGAAAATACATTTATTGACAAGTCAACAAGTTTTAAATATCGTCCATCGACGCAGGCACCGTTTCAAATTGTATTTTACGTTCTTGATCGCAACCCTAAAGGTGTATACGAGCATGTTCTCCCCTTTATTCCCATTCAAGGACCGGAATTACCCCTGCAAAATATTGATGATTTAATAACAACATTGAATGTAAATTTAAATTTAATCAGTTTGAAAAATTACGTTAATTTTACTTACGACGCCGTTAAAACAGAATTGACAATAACAGTCGATGAAAGAGCCGAGCTGCTGATCGATAAAATATTTTGTCCTAATTTAATGAAAAAAATGAATTTAAACGACAATTTCGTCGTGACGACGTCTTCGACGTTTCGAATAGATCCGCATATTCCTATGCATACGGAGGAAATTTTTAAGTTGCTTATCTATGATTTTTATGAAAGTGTGAAACTCAGTCCGCAACGAGAAGATTTTAAAATAAACGTCGGAATGTATAAGACTGCCGATAGTTTATTTAAATCCATTCAATTCGTTAACTTTGACCAACTTCCTGATTCAAGAGTCGTAATGAGAGTTCCCGTTTCGTTTACAATTAATTTATCCAAAGGTTTGGCCGACATGTTAGGTTTCGAAGACACTTTGTTCACGGAGGGGCTTCATCGCAGTAAATATCCTCTCGAATTGGATGGTGGTATCACGGAAATATTCGTTTATTCCGATGTGGTGTCCTCTCATCACGTAGGGGATTTCTTTTCTCCTCTATTAAGAATAATACCCTGTATGACAGAAAAAACAGAGCAAATTGTCAAAAACTATCAGCGCCCGCTTTACTTTCCTCTGCGTAAAAGTTATATAGAAACGATCGAAATAGAATTGAAATCTAGTTTTGGTAGTAACATTATTTTTAGTGGCGGAAAAACATATGTGATTCTCTCGTTTAGACGTCGTAAACTATAAAAGTAATACGCATTCCGCGTGCCGCATCATTTGATACTCCGGTATTGAAGCAAAATGCACCTAAATGTGAAAGACTGCGAATCCTACTATTGTCGACAGGTAGGAGGCGGCACTCCTTACTTTCACGGTGTTGCCCACCAGAGGGGTTATGGTGTATTTGCTAATTTAGCTCGCCATCTCACTCCGATTGCCTTCGCAGCGGGAAAGTATTTGGGTAAAAAATTGTTGCATGCTGGTCGAAGTGTCGCGTCAGACGTCGCAAGCGGTAGATCGTTTAAAGAATCGACTAAATCGAGATTGCGGGAAGCGGGTAAAAATATCAGAGACGATTTGATCGGGAAATTACAGAGTGGTAGCGGCCGTCGTAGGGCTATAAAAAGGAAACGTTCGAAGCAAAAACAGCAGAACAAACCTAAGCGCTGCAAAGCATCAAACACGCGTTCTAAAAAGAAAACCAGTGTTCGTGATATTTTTTCGTCGTAATCATGGATGCTAATACCACCCTATGTCTCAAAAGCGAGCTGGATCTTTTTTCGACAACTCCCATTCAACTGGCCGTGGAGAGTTCCTCTTTTTTGGAAATTCATCCCGTAGCATCGTTGAACGATAAAAATCCTCTCGAGTTTAGTTCTTTCGGTATGGGTGATACGTATCTAGATTTGGCGCATACAATTTTACACTTACAAGTAAAAATAACAAAAAATACTGATGCTAATCTGATTGGTACGGATGTTGTTGCTCCAGTAAATTATTTTTTAAATTCAATGTTTTCGGAGTGTTCAGTTTTCCTTAATGATAAGCAAGTAAGTTCTCAAGTTAATTATGCGTATCGGGCTATTTTTGAGAGTTTACTGTTTTACTCTAAATCGGCGCAAGATACCATGTTGAGCAGTGCTTTATTTTCTAAAGATACGGCTGAAAAGCATGAGAATGTTTCATCACCGTTTACCAATAAAGGCTTCGAGAATCGAAAAGATCTATGCAAAGAATCGAAACTTATGGACCTTATCGGACCGTTGCATTTTGACTTGGCTACGCAGCCAAAACTGTTAATAAACGGAATAAATTTTAGAATAAAATTAGAGAAAAATAAAGATGCTTTTTCGCTAATGTCCGCAACAAATAATTTTAAAATTAAAATTGTAGATGCAAAACTATACGTTCGAAAAGTCGTTGTTTCACCCTCCATCATGTTGGCACATGAGAAAGCTCTCGAACACGGAGTTATTAAGTTACCGGTGAAAAGAGTGGAGGTTAAAACTTTTACATTATCTCAAGGAATATCTTCCACCACTATCCCAAATGCCTTTATAGGTCAAATGTCTACTCGTTTAATTATGAGTTTTGTTTCAAACGATGCTTATTCTGGAACGATTGATAAAAATCCATTTAATTTTAAAAACAATAATTTAATTTACATGTGTGTTTTGAATGCCGGACAAATGTATCCATCCAAGCCTTATCAACCCGATTTTAAAAACGATTGTTATGCTCGAAGCTATCTCAGCTTATTTACCGATCTAGGGCGCTATCATAACTTTCAAAATATTAATATAAATTACGAAGAATTTAAAGGTGGATATAGTTTCTGGGTCATAGATCTGAGTGCTGATTTTGCCTCTAACGAAAACCATGCTAGCGTCACGAAATCCGGTAACTTATCCATAGACATGAAATTTGGCGAAAATCTAACCGAGACACAGAATTTACTAGTTTATGCGACTTATGATAACGTCATTGAAATAGATAAAAGTAGAACCGTGTTCACGGATTACTGAAGAGAGGAGAAATAAAAAAAAATTATGGATATGATATCATTGTGTAGACTTGCTTGTGCAGATAAAAATATAAAGAGTGGTTTTGGTGGAGTTTTTGCCTCGGATACATTGCCCGAATTCAAAAAAAATTATACTTCTTTTATTATAAATTTGGATCCGCGATCTCTCCCCGGCTCTCACTGGGTTGCTGTGTTTTTTAACAAAGAACGGGCTAACTACTTCGATAGTTACGGCAGGGCACCGCCTAAAACCATTTTAAATTTTCTTAAAACTAATTCTGAAAAAATTTCTATCAACCCTCACTTTTACCAGAGTTTAACTTCAACTTCGTGCGGTTATTTTTCGTTGTATTTTTTGTATCGACAAAGCCGTCGCTTAAACCTCGATACTCTAAAAAGAGAAAATCCTTCGTACAACGAAGGAGTGATCAAACGTTTTTCCAACACTCTCAAATTGGGGAGGTGCTGCCACTCTTTTCACGACAGGATGCAAAGCTGCGTCGCCATGAATAATATGCACCAATCGACATCGAGCCCATAACTGCCTGGATCATGGAACGATTCGGATATGCTCTTTTGAACAAGGACGGTATTCAAATCGTCACATCTACTATCTACAAGGAATTCAGTGATTGTGTGAGAACCGTCGTGGCTAAAACACACCCTCTGCCTTATGTATATTACAAGATACTAAAAAATCATGACATTGTGAAATTGATTCATGAAAGACCTATTAATCGCTTATTTGGATGTGTTTATCTATCAAAAAAGAAAGAAAAAGAGACTTACAGTGTTGAAGGTTCTGAGACGTCGTTGGATTCGACCCTTTTGGTAACTGTTCTCAAGTGTCGCAATTTTTCCGATATGTGTGATGTGTCTCTCATACAAAAGGTTGGATATTTTAAAATACTTACCGATGACGAATTCCTTATGGAGCTGCATAATTCAAAGACCTGAAATGTTATTATATAAATGACAAATGTAAATGTTTATATAAAGGACAAATTCATACCAGTGCGAGAGTTTTTCTCGGGGAGTTTTCCTCCGCACCTAGGCGAATGCTGGTATTTTGTTGTATTTCTCCCCTCATGATTTTAGCGTGTTTGCAGTGTCATTTGTATTTGCTTTGAATGTATTCTGAAAATAAAATTATTTAGTATAAATGAAAAAAAAAACTTACATTGTCTTCATTTTTCCTGTCTTCTTTTGTGTTGTCTTGCATGCACGACCATTATCTAACTAGGATAAAAAAAAACATACAATGGTGTTTTAATTAAAAAAAATAATAACTTACATATTTAGACAAACATTTTTCCATCTCAAAATTTACAACAGCACTTATCTCTTCTGAAACGGCGTTCTTCATAATTAATCTGAAAGGCAAGACATCAAAAGAAAAAAAGAATGGCGTGTGCTTACCATTCACTTCTCTTTAAACTGACATGTATATCTCTTTCGTTTCTCTCCATCTTCGACTCGGGTTACTCAAGGATGTGTTTTTTCCCCCATCTCTCCCTTTCCTTTTCTAATCAAGCTCTTCCTTCACTTCGGTTGATTAAAAAGAACCCCCATACATCTGTAGACCCATACATGATGAATTAAATACACATCATATCTAGATCTACGACTATATGGGGGCCGTAGCCCTTTATTTTAGGAATAAAACAGAGGAAAAAAAAATAGATACAAGCATAAAATAAAAATGTCCATTGAAAATGCAAATTTGGTTTACAGCATGATACATTTCACATAAACAAAATACATTGAAAATGCATTTCAGAAAAAATACTTAAACTTTAGTTTGCAGCGTAATACATCTCACAATAGCATCAACACACATGAGCTTCAAAATAAAATTGTAAAACAGATACATTTATATAGCATGGGTGGAAAAATGAGTTAACATAGATAAGTAGTAACAACTTGCCTGTGTGTATATTTACTTATTTGTTTGCTTATGAGTAAAATAAATTGAAAAATTAAAAGTTTTTAGTTATCTAGGGTAAAACATTTTTTTACAAAATTTGATGAATTGTCAGAATAAAAATAATTAACTTAAATCGCAGTGACATTTAAAATGTCGTTTGCAGCATAATACATCTCACAATTGCATAAACACGCAAGTTTCAAAATAAAATAGTAAAACAGATACATTGATATAACATGGAGGGAGGGTGAAATGAGTTTAAATAAATGACTTGTTTGCTTATATGCAAAAATAAAATTGAAAAAAATAATAAAAGTTCTTTTGGTTATCTGAGTAAAACATTTTTACAAAATTTGATGAAACGGCAGAATAAAGATAATTAACTTGAATCACAGTGATCAGAATCAATATTAAAATGGCCGTATGATAAACAATGTATACCATCATCTAAAACATATTTTTTGTCGTAATACGACGATAGAGCGACTTTATTTTGGGCAACTGTAAAAAGAGTTTGATTTTTGGATATAATTGTGTGGTGTACATTTTTATTCAAGCTTTCATTTCTTAAAATGTTTTTATACGTTTCTAAATTATAATTCTTCAAACTGCATTTTTTTATTCCCTTGGCACGCATTTTAACTTCATTATCACCATATGCAAATGCATACATTTTTGGTTTCAAACCAACAAATTCTTTTATGGGCTTTACATGCTCTAATTTCAAATATCCTAATTTACCGCGATTAGAACCGTCATACATCATATGATTTTTACTAAAATTACTTAAATCTAAAATATTTCCAAACTGCTGTTTCAAATCATGGTACACATCGTTAGTTACAATATTTAAGTACAGAGAATCAGTATCCATATATAATAGCTCAACATCATCATTATAAAACTGTTTGAAATTATTATAGTAAAGTTGATACATGTGTAGTTTCGATAATTCCAATATAACAAAACCGGCATAGATTGGTTTGTCGAGAAGAAGATTACTTTTTTTCATCTTAAAAAGTGTGAAATGATCGTTGACGGGTTCAAAATATTCCAATAATACGCTGGAAAGTTTTTTTTTGCAATCTTCGGCAGTCAAAGCACCCACCACATTTACTTTTTTTCTTTGATTTAACATTAATCGACCGAAAAACATGTTATTCATAGACTTATACAGCGATTGATCGAATGTGTTCGTCGATTCCCATCTTTTGTCGTTATTAAATTGTATGTAAGGTTTCAACCAATTTGTTTGCGTGAAAGAAAAAATTTTATGTATCTTTGTCACTTGCATGCCTTGCTCAATATAAAACTTTAAGTTTAAATAATGTACGATATAGTTTTTCTTCGGGAAAAAATTTGGAACTAATTTTTTAGAGGGCAGAGTGTGTTTTAAATTGAATTTATCGCATATTTTTTTAGAATAAGCACTTAACATTTCATACGTTATGGATAAATGTTCTACAGCTAATGGGAGATCGTTTAAGTATTGTTGTACTGCTGCGGGACAAAACATATCGACTTCCAGAATGAAGCCAACATTCGAATTTTCATCGTACTCCATAACATCAAAATTCGATACTTCATCTGAGGTTAACCACGAAAAATTTCCTATGGGCAGTTTCTGGCTCATCACATAACCGTATAAATTATTTGCATCGAGGGCTAAAATGTAATTGTGTTTTTTGTTCGAGTCGTAACTGTCCGGTATGAGTGGATTATTCGCGATAGTATGACGCGTTCCAAGGAAACTTAAACCCCCTCTAAGACCCGATTCTAGGAATATGTAATCATTAACGTTCGATAGCAATTCAAGTTCAATTTTAGTGTATTTTAGACCTGCATTCCAGGTAAGCTGGGCACCTGTAAAAAAATGTACGGGATCCAAATCATAGTTTTCCTTAGTTTTTTTACAAAACGAGTTAAAAACTTCGGCCAACAGCAAAGTATCCGTATTTTGGTACAACTCCAAATAATCTCCAAAATTTTTACATTTGAATGTTTTGAAAACGCGAGTAGCATGTGCATATGCTTGGTCACTAATCGGTGTATTATTTAGGATATTAAAAAATGAATCTTTCGATGGCAAGCTAGTTTCATTAAGTTTATCGATGTCATCTAAATAGCTATAAGGAAAAATTCCTTTCCTCAATAGTAAATCACAATGTTCTACATTTTTGAAAAACTGTCGAAAAATGTTGAAGTCGTGGCCTGATTCTATTAAATTTCCAACTAAAGTTTCCAAAGATGCGCTTAAAAATTGAAAAGAATCAATAAACTTAACCGCGTCAAGACTAAATGTCGTAAATTTCTCCATGTTGATTGGTATAATGCTTATTTGTTGTGCATAATTTTTAGGCATGTTTTTTAATATCAGATGATTGTCATAATTTTTAGAATTATGAATAACAACAGGCACGAAAAAGGTTGAACGATAGTTTAAATTACAAGATCGGTGCGCGAGTCCTCGAATAAAACCATCGTTAAAGTGACAGTGATCTCGTACTTTTATGTCACCTTTTTTAAATTTACCTTTACATATATGACACACGCTAGGGTCGATTGTTGTGTTGGGATTCTCACTCATGGGCGATACTCGAGTCATTTTTTTTAAAATTTTGTTCGAAACATCTTTCAACGTTTTCAGAAATTTTTCGATGATATTAGTACCTGATTGAAATTCGTGAAACACAATATTCGAGTCATTGTCCAACACGATCATTGAATAGCTTACGGCTTCGTGACGTTCCAGTGGTGATGTGTAACTTGAAGAGGGAGAGGGTAGTACTGTTTGTATTTTTTTGGTCAGAGCCTCAAAATCTGCAAATATGACAAAAGGGTGCCACACCATTTTTGCCATATTCGTAAATTTGAGAAGCTGGGATTTCTTAGGCATCGAAAGTCTTTGAGGTTTGTTGTGTACGCATATTTTTTTATGCAAAATCATGGTTTCAGGTCGAGCAAAGCTGCTTAAACACTTTTTGCAATAATAATGGAGACCTCTTTTACTATGCATAAATCTGTTAAAATTTTTTATCAAAAAGTAATGACCTCTGTACAGGAATAAATCGATTTGTATCCACTTTTGAGTTAACTCACTTACCCGTATTGGAAAAATATCATTGTCTTCGAAACCATACACGTTTATTTTTAATTTATTTAACCTTTCAAATTTAGCAATTTTGTTGATTGTCACCGGAAACTTAATGCCGTTTAGCTTGAAATTTTTAAGAAAACGTTTATATTTATAGGGTTTGTTATTATTAACATGACAAGGATACATACAGGCCGCGATGCTATAAAGGAAACATTTCTGATCGTTACACTGAATGTTTAAGACGCATTTCTTATTTCTTATCTTTCTTGGTAAATCCACATGCCCGCATCCGCCTCTCAAAACTCTATAATTACCCAAATGGAGATCGACAAATGTTATCTGCTTCAAAACCCACCCGCTCCCATTTTTAATGAAATTCTCAATAGAAGTTAAAATTTTGGAAAAAGCTCTATCGATTGCGGGAAAAATTTGATAGCGAGACAAAATTCTCTCTGCGAAAGAGCAAAAATAGAAAGTTTGTTGCACTTCGTTACGGTTTTCCTCATCTTCTATCGTCTTTGTAAATAAGACATTTAAACAAATAATTAATCTTAAACGCAACACTGGAGAGCTGTTGATAATATTATATATAACACTACGCGAATCATTATAGAGAGCATGGGGGTCTACATACTCTGTGTCGGCTCTGTAAGTACGAGTATGCCGATCAAATGAAGATCTCCGAAGATTAAAAATCATGATATAACCGCTATACAAAACAATAAGAAAGAAAATTTTAAAATCATAAAAATATACTTAAAATAAAATTATTAAATTAAATTTGAAATTGCATAATTCACAAAATTATGAATATTTTAAAAAAATTTTTAAAAAATTAATATTTAAAGTGATAAAATACACATAAAAGTAAAAATAATAATCAAAAACATATGAAGGATTTTTTTAAAAAAAATAAATAAAAAAAAACTGCTTTCATGCAGCTCAACTTAAGTGTCCATATCTAAAATATTGTTTCCAATTAAAAAAAAAAACCCCTCACATACATAAATATACTGTAAAACATAAAAACTGTTAAGCAGTTTCTTTAAAAATCAAATCAAGCACTTCTACAAATAATAAAAATATAAATCAATTGCGATTCACAACTTAAGCAACACACTTTAGCAATTATTATTTTTAAATCTCTCCACGTGGTGATTCATTGCCTCCACCGCTTTCTTAAATGTTTCGATTTGCTCCAGTGGAAAATTAAGGCGATTTTTGATGTCACCTGCTTCACTGGTTTTGCGAAGGCCAATATATTGGATACCTCTGTAGTCAGTAATTTCCATGAACAATCCCCTGCCGATGTTTATGGCAAAGGGTGGTACTTTAGAGCTATCCTCACCAGATGTTTCTTCCAAATTTAAATTGAATTTCGGTAGCCTTTGTTGGGCTACGTTAGCAATGGGTTGCAATGCGGCTCTTTTTTTAAATGGAGTAGCAAATTCCTCCTCGTCTAAGAAGTTTAATCGGTTTTTTGCTAAAAAAACAGATGAACTTAATGAAAAATAAAAAAAAGTTTAAATGTATGTTTCTTTCATTTATTAACCTTAAGGTATTTTACTTTTTGTATACTAAAAATATTATTGATTCTTTGAGCAGATATTACTAAAGTTAAATAAAAACAAAGAAACCATATAAATTATACACTATCCGAAAAACATGCGATATTTAAAAAAATATAAAAGCTGTGCAGTAAATGTATATAAAAGTTCATTTAAAAATGATTGGTCTTTGTCATGCTCAATAAAATAACACATAGCAAACGAACATAATTTTTCATTTTAGTATTATCTGTTTTCAATGTACAGTCCACGAGCTGCATTAACGCAAAAATGCGAGATTGCACTGATGAAATTTTAAATAATTTTTTATTTTAAAACAAGAAGATCAATACCTTAAGGATAAATAGATTAAATTGTTAAAAAAAAACTTACCCATTTTTGAGGATGGTGTGGTATTGCTAGATGAGGCGGCCATTTTCACAAAGCACAAATAAATGATGAAGTTGCTTACAACACAGGTTATAAAAGTGTTTAAAGCCAGATTTGACACTTAGATTTATATAACCTTAAGTGCACCTGCTTTCACACAAAAACGGTAAGGATGCAACCACACGCAGTTCGTCTCACCTGCCGGATGCTCTCCTGCACTCAGGTACCACATACAATTCATCCCACACGGTGCATCAGCAGTCGTATATTTTTAACAAAACCCCTTTTGGAAGACCAACGCAATGCGTGTGCTGAGCGATACGCAAGACATACGACAACAATAACTCTACTTAACATCTCCGATATCGGGATGGGGGAAAAAGAGAATATAATATCCTTTCCACATGTCAAGCATAAGGCGAGACGCGTGGCGATAATTACTCAAATCCGAGCATCTCCTGAGATCATCTTTTCCTCCTCCTCGTTGATACCAGGAAAAATATTTGTATACAAAACTCGACGCAATTTCTTCTTCATCACACGCCGGAGGAAAATGCGAGGCGTGCGGCTAGAAAATTCACGTTTTACGTCGCAGTTTTTACTTTCATACGGGACAATAATAGAATGCAAAATCAATACAGTTTTCACTAATATGCATACTTTGTATACTAAATAAATATTTCTGTTCCTTCTTAAAATAGATATTTCAAGACATCGAACATATAGGAAAAAAAAATTTTTTTTCTCATTGTAACATTGTCATAACAAAAGCATTCGCTATACAGAACTTCGTACATTATCTCCATGAGCGAGAAACATCAGTATACAAAACTCAACAACATTTTTATCGTTGCCACCGAAAAAAAAATTTGTATACAGAACTCACCGCACAGAACGCACCATCCCATGCCGAGCAAAACGCTAAGCGCGCGGCTCTAACCCAGCCCTTCCCCGTCGTTGCCACCGGGAAAAAA	>Adinto18142 [mol_type=genomic DNA] [organism=Adintovirus anelosimus18142] [bio_material=head] [label=nearest existing NCBI txid2707292] [isolate=spiderBA] [isolation_source=Anelosimus studiosus] [note=social_spider] [topology=linear] [SRA=SRR9900418] [Bioproject=PRJNA557053] [Biosample=SAMN12325188] [gcode=1] TTTTTTTTTTCGGTGGCAACGATAAAAATGTTGTTGAGTTTTGTATACTGGCATTTCTAGCTCATGAAGATAATGTACGAAGTTCTGTATACAAAAGTTTATTCCATTGGCGATGATAAAAATGTTGTTGAGTTTTGCATACTCGAATGCGTTTTTCCTCTAATGGATATAGCATTTAATGTCTGCATAGCGAAGACGTTTGTTGTGAACATGATTCATTGAAAAATTTTTTCAATCCCGCAAATGGTCGGTGTCTCGCACCGATCATTTCGGGAGGGAAAAATTTTTATAGTATACGAAGTATGCATATTAGTGAAAACTCTTTTGGTGGAAACTCTAGTTTTTTGTATAAATCGTTTTTATTAACGTTCGCCACATCTTTTGACTCCATTGGTGCAGGCTTAGACCCAGGTGGGAATATGTTTGCTACACCAAAGAATCATTGGACATGGTGTGAGTGTTTATGGTACCACATCTTTTGACTCCATTGGTGCAGGCTTAGACCCAGGTGGGAATATGTTTGCTACACCAAAGAATCATTGGATATGGAGTGAGTGTTTCGAGAGAGAGAGAGAGTGTGGGTGTGTGAGTGGGGGGGAACCGCTGCTGACGTAAAAGCGCATTTGCATTCACTCCTCTTCAGATGAATAAAAAAGAGAAGAAAAACTGATGGTAAAGAGTTTCGCTTTTGTTTCTCTTCATTCGGTTGAATGACCTCAAAGTTTTCAGTTTGTGTTTATTTTAGTTCAAAGCGGTATTATTTTGTTTAAACAAGTTTTTTTTTTTTTTTTACTCCAGGTGATAAAATTTTCTCTTTTTAAGTGACTGTTGTGCGTGTTTCTTTGATGCTCAAATTATGGAAGAAATTTTTTTACTTTACGGACGTGAATTGGAGGAGTTGGCAAAGAAATGTGCTGTTGACCAATATGCGTTCGAGATTGTATCTGCAGAAGCATTTCGCAATGGAGTAAACATATATAACATCGGTGTATACTTGGTATTTTGTCATAAGCTTGTGGAAAATAATCCCGATAAAAAGAGTGATATTTACGAACAGTTTTTTAAAACTTTGATGAAAAAACTTAAGTACTGATCAATAAAAATGAAATGCGTGCGCTGGAATTTTGATGTTAAAGTGTTTCTAGTGTTCATACTGAGTGTTTTATGCGTTTGCGAACTGGTTTTTTTATTGCATTTATTTGCGATTGACGAAGTTGCTAAAGTAGACTTAAACGGCACACATTGCACGTATTCTGAAAATATAGGTCGTCGAATATTTCTACACATTTGTCAAAAAGAAGACAATCAAGTTTATGATATCCGTTACTTTTGGCATCGAGAGAAAGAGTATTTAAAGCCGGAAAGAATCGGTGTGCAACTGACTCGATCTGAATTTGAACGATTGTGTCGAGTGTGTTGAGTGATTGTCCTGGTGCGTTATGAATATACATCATCCCTCTAGCATGCTTCTTGTTGGTCCGAGTCAGTGCGGGAAGACCAGTCTAGTTCGAGAATTGATTAGAAAAAATGTGCATGGAGTTAAATTTTCAAAAATTGTGTGGTGCTATTTGTACCCCGCGTCTTGGTTTACAGAAGAACCGGGCATAGAGTTTGTGAACGGTTTGCCCGAGAAGTATGAAACGGATAGCCTTATAGTAATAGATGATTTTTTACATCACTTGAATGAAAAAATTGCCGATCTTTTTGTCACTGGATGTCACCACCGACGAGCTTCCGTTATTTTGATTTTGCAAAACTTATTTCCGCGCGCAAAGGTGATGCGCGACATAAGCCTGAATACTCACTATCTTGTAATGTTTAAAAACCCTCGTGACATGAATCAAATAAATTGTTTGGCTAGACAGCTGTATCCCCGAAATTCTAAATTTCTCTTGGATGCTTTTATAAAAGCGACCACGCGACCCCACGGTTATTTAGTGTGCGACTTGCACCCCGAAACTGAAGAAGAGTATCGTCTCCGTGAGGGTTTTTTTCCTCACAAAGGACTGCATTGGATTTATAGACCTTCACAATGAAAAATATAAGAGCGAACGCTCATTTTTTGAGATACCTTTACAAGTGTTCTCCTCAACAAAGAAAATCGCTGCTGCGCTCTTCAAACCCATGCGAAATTAAATGCATCAGTGAGATATGTCACAATGTGTTGAAGGGAAATTTACCCGTTAATAAAAAAAGAATTATCAAATATAAAAATGCTATTAGAAGTTTAGCGAAACGATCCACCTCTTTGAAAACGAAAAAAAAAATTTTGTCAAACCAAAGTGGTGGTTTCTTACCCGTGATACTTCCAGCAGTTTTATCCGCTTTAGCGGGATTGGCAGGAAAAGCGATCGGAAAAAGAATATAAGAGAATAAAAATACACATATTTCAGCAAACAGTCATGGCAAAGAGACTAGCTCTTGTACCGGAAGAACTAGTGAGCTCGTATCAATTACAAAAGCCAGAGTTGCGTCTAGAAGATGATATGCTGCAATTATTGGAACGACAAACGCTGCCTGACGATATGAAAGTAAAGTTATTGAGTCAACTTATGATGCGATATCAAAAAACAGTTCGTGCACCACCAGAACCGATTAGAGTGACTCTCGGTGAGGAAAAAACCACTCCAGATCACGATAATAGTTCTGGACAGGATAGGGAAATGATCGAATCGGATCCCATTCTCAGGGACATTTATACTTCAGTTCCTCGTAATTATTTAAAATTTATTCCTAATATAGTTGAAAAACTTAAAACGAGAGCCTACTCGTGGAATGAATTTGGCGAGATGACCATTAACGGTAAACCAGTGAAAAATTCTAGAGTGGCTGATTTTTTTTCTTTTATGTTCCGAAATGCAAAAACACGACAAAAACCTCAGCACTTTGACATTTTTTTTCAGGCTTTGAACGAAACCAACATTCCGCATTATTGGATAGGCAACAAAAAGCTCTCAGAGCAAATGAGAGATGCAATCGATTTTGAAAATGTACCGCCTCCTTCATTGCATACGAGTCCTGTTTTTCACAGCACTCCTAACCGAGAAAAATCCACTTCTTCTCATGTTCCGGAAATCAGTAAGCAAATCGGTTCGGGTCTCCCCGCCACGCCGAAGAGAAAAAAATCGTACCCCTATTGCATCACGCAAATTAACAAACGCCTCAAATTAGGTCTGCCCGTCAAATGGGAATCCATGTGAGGGGGAGGAGTGAGAGGATGAGGTTGAACCTCCATAATAAAAGCGGAAACTGAGAGTTATATTTAACCACTCGCTGGAGAAGATTTCACCGGGATGCCTAGTCATTCGAGTACGGATAATTTATCCATTCGTAAAATGGATGTGAATTGGGATGAAGTCGCCAAAAACGACACTTTAAATGAAGATTTGATTCGGTCGTTTCAAAACGTACTCGATTGGTCATTGGTGTCGAGATATCAAAAATTGTCTGAACCCTTCATTGCGGAGTATAAAGACAAAGTCGATTGGGAATATATCTCAGCTTATCAAAAACTTTCCGAAAATTTCATACGAGCCTACTCCGACAAAATCAATTGGGAATACGTGTCGCGACACCAAACACTCTCAGAGGGTTTTTTACTCGAATTTAAATTGAAATTGAATTGGAAAAATATATCTCGGCATCAAAATTTGAGCGACAAGTTTATCATAGATAATGTGCATCTCTTGAATATGAAAGAGGTTTCTCGTTATCAAATTTTAACCGAAGACACCATCGAACAACTTTTAGACGTGGTTGATTGGAACGAGATTTTCCGATATCAAAAGCTGAGCGAAAAGTTTGTCACCGAACACATTCACCTTATAAATGACTGTGACACCGTTCTCAATACTAAACTCTAGGATCATGTGGTGAATGTTATTTACAAACGTCAAGTGTTGATGCTCTTGGCAAAAATATGTTCTAAACTTTAAGAAAGGAAACATAAAACTGCAATGTCCTTGGAAGAAAAACTTAAAAAAATATATTACGATGTGAAAAATCCTGCATCTTATGGTGGTATTTTGAAACTGGCAAAAGCAGCTTCTGCACCTGTTCAAAAAGTAAAAGAATGGCTTCGTACTCAGGACACCTACACTTTGCATTATCCTGTAAAATACAAATTCCAACGTCGCAAAGTACTTTCATATGGCATTGGTGAGTTGATGCAGTGTGATTTAGCAGACTTATCAAAACTATCGAGGTATAATAAAGGAATCAAATTTCTGCTGACGGCTATCGATGTTTTTTCGAAAGTAGCTTATGCGATACCATTGAAAAACAAAAAAGCCAATACAGTCGTGGAAGGTTTCAAAAAATTGTTTAAAAAAAGCGGTCCCGTTTCAAAAATACAAACTGATTTTGGAAAAGAATTTTATAACACGCAAGTTCAAAATATTTTTAAAAAAAACAATATTCATCATTACTCTTCGTTCAGTGAATATAAAGCGAGCGTAGTCGAGAGATTCAATCGTACGATTAAAAATAAAATCTATAAAATCTTAACTCATCGTAAATCTTATAAATATATCGATATTTTGCAAAAAATTGTCGATAGTTATAATGCTTCCGTACATCGCAGTCATGGATTTGCTCCCAATAAAGTAACGGCGCAATTAGAAACGACCATATTTAAAAAGTTATATGGATACGAAGCAAACGTAAAATTTAAATTTGACATTGGACAACAAGTTCGAATTTCGAAAAGTAAAAAAGTATTCCACAAAGGTTATTTGCCGAATTGGACGGACGAAGTTTTCACGGTATATAAACGCTATGCTTCTCAGCCTGCCACCTATTTGCTTAAAGATTTGAAGGACGTCGTTTTGAAGGGCCGTTTTTACGAACAAGAATTACAAACTGTAGTGAAATCGAGAGATAGTTTTTGGAGGGTTGAAAAAATTTTAAAAACGAGAGGAAGCGGATCCAACAAAGAGTATTTGGTAAAGTGGTTTGGATTTACCGACGAACACAATAGCTGGGTGAAACAGTCATGGATACAGAAATAGATTCCAGTTTTTACATAACTCTACCCAGCAATTCTAGCAGTGAGTATTTTCCCCAAAACACGCAATCCTCTTTTCGCACAAAGCTTTCGTCTCCGCTAGTACTGAATGGAGAATGGGAAGTAGGACTCAGCGAAATATTTATTCCGCGAAACTGGTTTAATATTAACGAGCATAACAATTCGTATTCCTTGAGTTACGAAATAGAGGAGAAAGTGCAAACGAAATATCTGGAACATGAAATAAAAATGGATTACGATCGAGAATTTGACATGATTCAACTTTGCGAAGCCTTGAATAGGGCGATTGAAAATACTTTAGGAAATCGAACACTCATATCTTTCGTAGCTAATGAAAATTCATCCCGGATTGAATTAGAACTGAAAAGTAATATTCAGTTGACCATAAAAGTAGAAGGCGGGCGAAAGTTACTTTGGATGTTTTTCAACAAAATCGAAAATACATTTATTGACAAGTCAACAAGTTTTAAATATCGTCCATCGACGCAGGCACCGTTTCAAATTGTATTTTACGTTCTTGATCGCAACCCTAAAGGTGTATACGAGCATGTTCTCCCCTTTATTCCCATTCAAGGACCGGAATTACCCCTGCAAAATATTGATGATTTAATAACAACATTGAATGTAAATTTAAATTTAATCAGTTTGAAAAATTACGTTAATTTTACTTACGACGCCGTTAAAACAGAATTGACAATAACAGTCGATGAAAGAGCCGAGCTGCTGATCGATAAAATATTTTGTCCTAATTTAATGAAAAAAATGAATTTAAACGACAATTTCGTCGTGACGACGTCTTCGACGTTTCGAATAGATCCGCATATTCCTATGCATACGGAGGAAATTTTTAAGTTGCTTATCTATGATTTTTATGAAAGTGTGAAACTCAGTCCGCAACGAGAAGATTTTAAAATAAACGTCGGAATGTATAAGACTGCCGATAGTTTATTTAAATCCATTCAATTCGTTAACTTTGACCAACTTCCTGATTCAAGAGTCGTAATGAGAGTTCCCGTTTCGTTTACAATTAATTTATCCAAAGGTTTGGCCGACATGTTAGGTTTCGAAGACACTTTGTTCACGGAGGGGCTTCATCGCAGTAAATATCCTCTCGAATTGGATGGTGGTATCACGGAAATATTCGTTTATTCCGATGTGGTGTCCTCTCATCACGTAGGGGATTTCTTTTCTCCTCTATTAAGAATAATACCCTGTATGACAGAAAAAACAGAGCAAATTGTCAAAAACTATCAGCGCCCGCTTTACTTTCCTCTGCGTAAAAGTTATATAGAAACGATCGAAATAGAATTGAAATCTAGTTTTGGTAGTAACATTATTTTTAGTGGCGGAAAAACATATGTGATTCTCTCGTTTAGACGTCGTAAACTATAAAAGTAATACGCATTCCGCGTGCCGCATCATTTGATACTCCGGTATTGAAGCAAAATGCACCTAAATGTGAAAGACTGCGAATCCTACTATTGTCGACAGGTAGGAGGCGGCACTCCTTACTTTCACGGTGTTGCCCACCAGAGGGGTTATGGTGTATTTGCTAATTTAGCTCGCCATCTCACTCCGATTGCCTTCGCAGCGGGAAAGTATTTGGGTAAAAAATTGTTGCATGCTGGTCGAAGTGTCGCGTCAGACGTCGCAAGCGGTAGATCGTTTAAAGAATCGACTAAATCGAGATTGCGGGAAGCGGGTAAAAATATCAGAGACGATTTGATCGGGAAATTACAGAGTGGTAGCGGCCGTCGTAGGGCTATAAAAAGGAAACGTTCGAAGCAAAAACAGCAGAACAAACCTAAGCGCTGCAAAGCATCAAACACGCGTTCTAAAAAGAAAACCAGTGTTCGTGATATTTTTTCGTCGTAATCATGGATGCTAATACCACCCTATGTCTCAAAAGCGAGCTGGATCTTTTTTCGACAACTCCCATTCAACTGGCCGTGGAGAGTTCCTCTTTTTTGGAAATTCATCCCGTAGCATCGTTGAACGATAAAAATCCTCTCGAGTTTAGTTCTTTCGGTATGGGTGATACGTATCTAGATTTGGCGCATACAATTTTACACTTACAAGTAAAAATAACAAAAAATACTGATGCTAATCTGATTGGTACGGATGTTGTTGCTCCAGTAAATTATTTTTTAAATTCAATGTTTTCGGAGTGTTCAGTTTTCCTTAATGATAAGCAAGTAAGTTCTCAAGTTAATTATGCGTATCGGGCTATTTTTGAGAGTTTACTGTTTTACTCTAAATCGGCGCAAGATACCATGTTGAGCAGTGCTTTATTTTCTAAAGATACGGCTGAAAAGCATGAGAATGTTTCATCACCGTTTACCAATAAAGGCTTCGAGAATCGAAAAGATCTATGCAAAGAATCGAAACTTATGGACCTTATCGGACCGTTGCATTTTGACTTGGCTACGCAGCCAAAACTGTTAATAAACGGAATAAATTTTAGAATAAAATTAGAGAAAAATAAAGATGCTTTTTCGCTAATGTCCGCAACAAATAATTTTAAAATTAAAATTGTAGATGCAAAACTATACGTTCGAAAAGTCGTTGTTTCACCCTCCATCATGTTGGCACATGAGAAAGCTCTCGAACACGGAGTTATTAAGTTACCGGTGAAAAGAGTGGAGGTTAAAACTTTTACATTATCTCAAGGAATATCTTCCACCACTATCCCAAATGCCTTTATAGGTCAAATGTCTACTCGTTTAATTATGAGTTTTGTTTCAAACGATGCTTATTCTGGAACGATTGATAAAAATCCATTTAATTTTAAAAACAATAATTTAATTTACATGTGTGTTTTGAATGCCGGACAAATGTATCCATCCAAGCCTTATCAACCCGATTTTAAAAACGATTGTTATGCTCGAAGCTATCTCAGCTTATTTACCGATCTAGGGCGCTATCATAACTTTCAAAATATTAATATAAATTACGAAGAATTTAAAGGTGGATATAGTTTCTGGGTCATAGATCTGAGTGCTGATTTTGCCTCTAACGAAAACCATGCTAGCGTCACGAAATCCGGTAACTTATCCATAGACATGAAATTTGGCGAAAATCTAACCGAGACACAGAATTTACTAGTTTATGCGACTTATGATAACGTCATTGAAATAGATAAAAGTAGAACCGTGTTCACGGATTACTGAAGAGAGGAGAAATAAAAAAAAATTATGGATATGATATCATTGTGTAGACTTGCTTGTGCAGATAAAAATATAAAGAGTGGTTTTGGTGGAGTTTTTGCCTCGGATACATTGCCCGAATTCAAAAAAAATTATACTTCTTTTATTATAAATTTGGATCCGCGATCTCTCCCCGGCTCTCACTGGGTTGCTGTGTTTTTTAACAAAGAACGGGCTAACTACTTCGATAGTTACGGCAGGGCACCGCCTAAAACCATTTTAAATTTTCTTAAAACTAATTCTGAAAAAATTTCTATCAACCCTCACTTTTACCAGAGTTTAACTTCAACTTCGTGCGGTTATTTTTCGTTGTATTTTTTGTATCGACAAAGCCGTCGCTTAAACCTCGATACTCTAAAAAGAGAAAATCCTTCGTACAACGAAGGAGTGATCAAACGTTTTTCCAACACTCTCAAATTGGGGAGGTGCTGCCACTCTTTTCACGACAGGATGCAAAGCTGCGTCGCCATGAATAATATGCACCAATCGACATCGAGCCCATAACTGCCTGGATCATGGAACGATTCGGATATGCTCTTTTGAACAAGGACGGTATTCAAATCGTCACATCTACTATCTACAAGGAATTCAGTGATTGTGTGAGAACCGTCGTGGCTAAAACACACCCTCTGCCTTATGTATATTACAAGATACTAAAAAATCATGACATTGTGAAATTGATTCATGAAAGACCTATTAATCGCTTATTTGGATGTGTTTATCTATCAAAAAAGAAAGAAAAAGAGACTTACAGTGTTGAAGGTTCTGAGACGTCGTTGGATTCGACCCTTTTGGTAACTGTTCTCAAGTGTCGCAATTTTTCCGATATGTGTGATGTGTCTCTCATACAAAAGGTTGGATATTTTAAAATACTTACCGATGACGAATTCCTTATGGAGCTGCATAATTCAAAGACCTGAAATGTTATTATATAAATGACAAATGTAAATGTTTATATAAAGGACAAATTCATACCAGTGCGAGAGTTTTTCTCGGGGAGTTTTCCTCCGCACCTAGGCGAATGCTGGTATTTTGTTGTATTTCTCCCCTCATGATTTTAGCGTGTTTGCAGTGTCATTTGTATTTGCTTTGAATGTATTCTGAAAATAAAATTATTTAGTATAAATGAAAAAAAAAACTTACATTGTCTTCATTTTTCCTGTCTTCTTTTGTGTTGTCTTGCATGCACGACCATTATCTAACTAGGATAAAAAAAAACATACAATGGTGTTTTAATTAAAAAAAATAATAACTTACATATTTAGACAAACATTTTTCCATCTCAAAATTTACAACAGCACTTATCTCTTCTGAAACGGCGTTCTTCATAATTAATCTGAAAGGCAAGACATCAAAAGAAAAAAAGAATGGCGTGTGCTTACCATTCACTTCTCTTTAAACTGACATGTATATCTCTTTCGTTTCTCTCCATCTTCGACTCGGGTTACTCAAGGATGTGTTTTTTCCCCCATCTCTCCCTTTCCTTTTCTAATCAAGCTCTTCCTTCACTTCGGTTGATTAAAAAGAACCCCCATACATCTGTAGACCCATACATGATGAATTAAATACACATCATATCTAGATCTACGACTATATGGGGGCCGTAGCCCTTTATTTTAGGAATAAAACAGAGGAAAAAAAAATAGATACAAGCATAAAATAAAAATGTCCATTGAAAATGCAAATTTGGTTTACAGCATGATACATTTCACATAAACAAAATACATTGAAAATGCATTTCAGAAAAAATACTTAAACTTTAGTTTGCAGCGTAATACATCTCACAATAGCATCAACACACATGAGCTTCAAAATAAAATTGTAAAACAGATACATTTATATAGCATGGGTGGAAAAATGAGTTAACATAGATAAGTAGTAACAACTTGCCTGTGTGTATATTTACTTATTTGTTTGCTTATGAGTAAAATAAATTGAAAAATTAAAAGTTTTTAGTTATCTAGGGTAAAACATTTTTTTACAAAATTTGATGAATTGTCAGAATAAAAATAATTAACTTAAATCGCAGTGACATTTAAAATGTCGTTTGCAGCATAATACATCTCACAATTGCATAAACACGCAAGTTTCAAAATAAAATAGTAAAACAGATACATTGATATAACATGGAGGGAGGGTGAAATGAGTTTAAATAAATGACTTGTTTGCTTATATGCAAAAATAAAATTGAAAAAAATAATAAAAGTTCTTTTGGTTATCTGAGTAAAACATTTTTACAAAATTTGATGAAACGGCAGAATAAAGATAATTAACTTGAATCACAGTGATCAGAATCAATATTAAAATGGCCGTATGATAAACAATGTATACCATCATCTAAAACATATTTTTTGTCGTAATACGACGATAGAGCGACTTTATTTTGGGCAACTGTAAAAAGAGTTTGATTTTTGGATATAATTGTGTGGTGTACATTTTTATTCAAGCTTTCATTTCTTAAAATGTTTTTATACGTTTCTAAATTATAATTCTTCAAACTGCATTTTTTTATTCCCTTGGCACGCATTTTAACTTCATTATCACCATATGCAAATGCATACATTTTTGGTTTCAAACCAACAAATTCTTTTATGGGCTTTACATGCTCTAATTTCAAATATCCTAATTTACCGCGATTAGAACCGTCATACATCATATGATTTTTACTAAAATTACTTAAATCTAAAATATTTCCAAACTGCTGTTTCAAATCATGGTACACATCGTTAGTTACAATATTTAAGTACAGAGAATCAGTATCCATATATAATAGCTCAACATCATCATTATAAAACTGTTTGAAATTATTATAGTAAAGTTGATACATGTGTAGTTTCGATAATTCCAATATAACAAAACCGGCATAGATTGGTTTGTCGAGAAGAAGATTACTTTTTTTCATCTTAAAAAGTGTGAAATGATCGTTGACGGGTTCAAAATATTCCAATAATACGCTGGAAAGTTTTTTTTTGCAATCTTCGGCAGTCAAAGCACCCACCACATTTACTTTTTTTCTTTGATTTAACATTAATCGACCGAAAAACATGTTATTCATAGACTTATACAGCGATTGATCGAATGTGTTCGTCGATTCCCATCTTTTGTCGTTATTAAATTGTATGTAAGGTTTCAACCAATTTGTTTGCGTGAAAGAAAAAATTTTATGTATCTTTGTCACTTGCATGCCTTGCTCAATATAAAACTTTAAGTTTAAATAATGTACGATATAGTTTTTCTTCGGGAAAAAATTTGGAACTAATTTTTTAGAGGGCAGAGTGTGTTTTAAATTGAATTTATCGCATATTTTTTTAGAATAAGCACTTAACATTTCATACGTTATGGATAAATGTTCTACAGCTAATGGGAGATCGTTTAAGTATTGTTGTACTGCTGCGGGACAAAACATATCGACTTCCAGAATGAAGCCAACATTCGAATTTTCATCGTACTCCATAACATCAAAATTCGATACTTCATCTGAGGTTAACCACGAAAAATTTCCTATGGGCAGTTTCTGGCTCATCACATAACCGTATAAATTATTTGCATCGAGGGCTAAAATGTAATTGTGTTTTTTGTTCGAGTCGTAACTGTCCGGTATGAGTGGATTATTCGCGATAGTATGACGCGTTCCAAGGAAACTTAAACCCCCTCTAAGACCCGATTCTAGGAATATGTAATCATTAACGTTCGATAGCAATTCAAGTTCAATTTTAGTGTATTTTAGACCTGCATTCCAGGTAAGCTGGGCACCTGTAAAAAAATGTACGGGATCCAAATCATAGTTTTCCTTAGTTTTTTTACAAAACGAGTTAAAAACTTCGGCCAACAGCAAAGTATCCGTATTTTGGTACAACTCCAAATAATCTCCAAAATTTTTACATTTGAATGTTTTGAAAACGCGAGTAGCATGTGCATATGCTTGGTCACTAATCGGTGTATTATTTAGGATATTAAAAAATGAATCTTTCGATGGCAAGCTAGTTTCATTAAGTTTATCGATGTCATCTAAATAGCTATAAGGAAAAATTCCTTTCCTCAATAGTAAATCACAATGTTCTACATTTTTGAAAAACTGTCGAAAAATGTTGAAGTCGTGGCCTGATTCTATTAAATTTCCAACTAAAGTTTCCAAAGATGCGCTTAAAAATTGAAAAGAATCAATAAACTTAACCGCGTCAAGACTAAATGTCGTAAATTTCTCCATGTTGATTGGTATAATGCTTATTTGTTGTGCATAATTTTTAGGCATGTTTTTTAATATCAGATGATTGTCATAATTTTTAGAATTATGAATAACAACAGGCACGAAAAAGGTTGAACGATAGTTTAAATTACAAGATCGGTGCGCGAGTCCTCGAATAAAACCATCGTTAAAGTGACAGTGATCTCGTACTTTTATGTCACCTTTTTTAAATTTACCTTTACATATATGACACACGCTAGGGTCGATTGTTGTGTTGGGATTCTCACTCATGGGCGATACTCGAGTCATTTTTTTTAAAATTTTGTTCGAAACATCTTTCAACGTTTTCAGAAATTTTTCGATGATATTAGTACCTGATTGAAATTCGTGAAACACAATATTCGAGTCATTGTCCAACACGATCATTGAATAGCTTACGGCTTCGTGACGTTCCAGTGGTGATGTGTAACTTGAAGAGGGAGAGGGTAGTACTGTTTGTATTTTTTTGGTCAGAGCCTCAAAATCTGCAAATATGACAAAAGGGTGCCACACCATTTTTGCCATATTCGTAAATTTGAGAAGCTGGGATTTCTTAGGCATCGAAAGTCTTTGAGGTTTGTTGTGTACGCATATTTTTTTATGCAAAATCATGGTTTCAGGTCGAGCAAAGCTGCTTAAACACTTTTTGCAATAATAATGGAGACCTCTTTTACTATGCATAAATCTGTTAAAATTTTTTATCAAAAAGTAATGACCTCTGTACAGGAATAAATCGATTTGTATCCACTTTTGAGTTAACTCACTTACCCGTATTGGAAAAATATCATTGTCTTCGAAACCATACACGTTTATTTTTAATTTATTTAACCTTTCAAATTTAGCAATTTTGTTGATTGTCACCGGAAACTTAATGCCGTTTAGCTTGAAATTTTTAAGAAAACGTTTATATTTATAGGGTTTGTTATTATTAACATGACAAGGATACATACAGGCCGCGATGCTATAAAGGAAACATTTCTGATCGTTACACTGAATGTTTAAGACGCATTTCTTATTTCTTATCTTTCTTGGTAAATCCACATGCCCGCATCCGCCTCTCAAAACTCTATAATTACCCAAATGGAGATCGACAAATGTTATCTGCTTCAAAACCCACCCGCTCCCATTTTTAATGAAATTCTCAATAGAAGTTAAAATTTTGGAAAAAGCTCTATCGATTGCGGGAAAAATTTGATAGCGAGACAAAATTCTCTCTGCGAAAGAGCAAAAATAGAAAGTTTGTTGCACTTCGTTACGGTTTTCCTCATCTTCTATCGTCTTTGTAAATAAGACATTTAAACAAATAATTAATCTTAAACGCAACACTGGAGAGCTGTTGATAATATTATATATAACACTACGCGAATCATTATAGAGAGCATGGGGGTCTACATACTCTGTGTCGGCTCTGTAAGTACGAGTATGCCGATCAAATGAAGATCTCCGAAGATTAAAAATCATGATATAACCGCTATACAAAACAATAAGAAAGAAAATTTTAAAATCATAAAAATATACTTAAAATAAAATTATTAAATTAAATTTGAAATTGCATAATTCACAAAATTATGAATATTTTAAAAAAATTTTTAAAAAATTAATATTTAAAGTGATAAAATACACATAAAAGTAAAAATAATAATCAAAAACATATGAAGGATTTTTTTAAAAAAAATAAATAAAAAAAAACTGCTTTCATGCAGCTCAACTTAAGTGTCCATATCTAAAATATTGTTTCCAATTAAAAAAAAAAACCCCTCACATACATAAATATACTGTAAAACATAAAAACTGTTAAGCAGTTTCTTTAAAAATCAAATCAAGCACTTCTACAAATAATAAAAATATAAATCAATTGCGATTCACAACTTAAGCAACACACTTTAGCAATTATTATTTTTAAATCTCTCCACGTGGTGATTCATTGCCTCCACCGCTTTCTTAAATGTTTCGATTTGCTCCAGTGGAAAATTAAGGCGATTTTTGATGTCACCTGCTTCACTGGTTTTGCGAAGGCCAATATATTGGATACCTCTGTAGTCAGTAATTTCCATGAACAATCCCCTGCCGATGTTTATGGCAAAGGGTGGTACTTTAGAGCTATCCTCACCAGATGTTTCTTCCAAATTTAAATTGAATTTCGGTAGCCTTTGTTGGGCTACGTTAGCAATGGGTTGCAATGCGGCTCTTTTTTTAAATGGAGTAGCAAATTCCTCCTCGTCTAAGAAGTTTAATCGGTTTTTTGCTAAAAAAACAGATGAACTTAATGAAAAATAAAAAAAAGTTTAAATGTATGTTTCTTTCATTTATTAACCTTAAGGTATTTTACTTTTTGTATACTAAAAATATTATTGATTCTTTGAGCAGATATTACTAAAGTTAAATAAAAACAAAGAAACCATATAAATTATACACTATCCGAAAAACATGCGATATTTAAAAAAATATAAAAGCTGTGCAGTAAATGTATATAAAAGTTCATTTAAAAATGATTGGTCTTTGTCATGCTCAATAAAATAACACATAGCAAACGAACATAATTTTTCATTTTAGTATTATCTGTTTTCAATGTACAGTCCACGAGCTGCATTAACGCAAAAATGCGAGATTGCACTGATGAAATTTTAAATAATTTTTTATTTTAAAACAAGAAGATCAATACCTTAAGGATAAATAGATTAAATTGTTAAAAAAAAACTTACCCATTTTTGAGGATGGTGTGGTATTGCTAGATGAGGCGGCCATTTTCACAAAGCACAAATAAATGATGAAGTTGCTTACAACACAGGTTATAAAAGTGTTTAAAGCCAGATTTGACACTTAGATTTATATAACCTTAAGTGCACCTGCTTTCACACAAAAACGGTAAGGATGCAACCACACGCAGTTCGTCTCACCTGCCGGATGCTCTCCTGCACTCAGGTACCACATACAATTCATCCCACACGGTGCATCAGCAGTCGTATATTTTTAACAAAACCCCTTTTGGAAGACCAACGCAATGCGTGTGCTGAGCGATACGCAAGACATACGACAACAATAACTCTACTTAACATCTCCGATATCGGGATGGGGGAAAAAGAGAATATAATATCCTTTCCACATGTCAAGCATAAGGCGAGACGCGTGGCGATAATTACTCAAATCCGAGCATCTCCTGAGATCATCTTTTCCTCCTCCTCGTTGATACCAGGAAAAATATTTGTATACAAAACTCGACGCAATTTCTTCTTCATCACACGCCGGAGGAAAATGCGAGGCGTGCGGCTAGAAAATTCACGTTTTACGTCGCAGTTTTTACTTTCATACGGGACAATAATAGAATGCAAAATCAATACAGTTTTCACTAATATGCATACTTTGTATACTAAATAAATATTTCTGTTCCTTCTTAAAATAGATATTTCAAGACATCGAACATATAGGAAAAAAAAATTTTTTTTCTCATTGTAACATTGTCATAACAAAAGCATTCGCTATACAGAACTTCGTACATTATCTCCATGAGCGAGAAACATCAGTATACAAAACTCAACAACATTTTTATCGTTGCCACCGAAAAAAAAATTTGTATACAGAACTCACCGCACAGAACGCACCATCCCATGCCGAGCAAAACGCTAAGCGCGCGGCTCTAACCCAGCCCTTCCCCGTCGTTGCCACCGGGAAAAAA
21	Adinto anguilla10665 eelBB SRR12854968_10665	Adinto_anguilla10665_eelBB_SRR12854968.gb	Adinto10665	10845	genomic DNA	MAG TPA_asm: Adintovirus anguilla10665 isolate eelBB	grp9260280_21	ENV; Metagenome Assembled Genome; MAG; Third Party Data; TPA; TPA:assembly.	Adintovirus anguilla10665	1 (bases 1 to 10845)	Buck,C.B., Welch, N., Belford, A., Varsani, A., Pastrana, D.V., Tisza,M.J. and Starrett, G.J.	Widespread Horizontal Gene Transfer Among Animal Viruses	eLife (preprint)	1 (bases 1 to 10845)	Buck,C.B. and Tisza,M.J	Direct Submission	Submitted (25-OCT-2023) Lab of Cellular Oncology, National Cancer Institute, 37 Convent Dr., Bethesda, MD 20892, USA	StructuredCommentPrefix ##Assembly-Data-START## Assembly Method Megahit v1.2.9 Assembly Name Adinto10665 Coverage 13x Sequencing Technology Illumina ##Assembly-Data-END##	1..10845	[mol_type=genomic DNA]	[organism=Adintovirus anguilla10665]		[label=nearest existing NCBI txid2707292]	[isolate=eelBB]	[isolation_source=Anguilla anguilla]	[note=eel]	[topology=linear]	[SRA=SRR12854968]	[Bioproject=PRJNA668259]	[Biosample=SAMN16492514]	[gcode=1]	[collection_date=2002]	[country=United Kingdom]		eelBB	eel		genomic DNA	WGS	Illumina	13		2707292	Anguilla anguilla		PRJNA668259	SAMN16492514	SRR12854968	2002	United Kingdom	linear		>Adinto10665 [mol_type=genomic DNA] [organism=Adintovirus anguilla10665] [label=nearest existing NCBI txid2707292] [isolate=eelBB] [isolation_source=Anguilla anguilla] [note=eel] [topology=linear] [SRA=SRR12854968] [Bioproject=PRJNA668259] [Biosample=SAMN16492514] [gcode=1]	GTGTGTTAAAGCGGCATAAGAGAGGTTTTTAAGAAAGCTAAAGTAGAAAAAAGCACATGCGTTAAGTTACTTAGCTGATTTCCTGCGACAAAACAGAAGCGGAGGATCTCTAGGTAGATGTTCACAGCTGAGTAGCGAGGATCAAAATGGCCACAGCGAGCCGGTAAGCATGGACAGAGTTAGGCAGGAGCCACTGTAGCTTTAGAGCAATGCCCCCACACAAAGTTTTGAAGATCCCCATCAATCAATAGGCGGCGACGTTTTGTACGCCGGGAGATGCATGCAGAAGGCACAGGCGTGCCCGTGACACATAGTGGGGATGTGGCGGAACAGGTGGGGTTCCCTGTGAAGCGCTGGGGAGGGGGGTGAGTACACAGACACGTGCGGACACATAGGCCTGCCCCGCTCTGATTTAGTATTTTGGGGGTGCAAACAGGATCACGCCCTCTTTTCAGAATGTGTATAAAGTCTATTGGTTTGGAAGCCATAGCAGAGGTGTTGAAGATCTCACAGCAACGGCCTTTGCACAACACGGTTGTCAGAATCGGACATCAGCTCTGTGTAGCCTACGAACATGTCTACCGCTGAAATTTCAACACCTACCTCTGGAGAAGAAGTGATGCCCGAGCCGCAGACGGTGTTGCGGCGCCCAAAGAAGCCTTTTGCAGCGTTGGCAAGAGTCCATGCCGGGGGTCTACACCGCGAATGGGGGGCGATGCCGGAGGGTGTCCGCTGCGGTTATCATATTGACGTGGATGGAGATGCTCCAAAAATTTGTTTTTTCAACCTGCATGTTGATGAGGAGTACAGCCCTATTAACACTCGCGGAGCCGTGTGCGAGGCTTGTGACTGGGGCGATTTTAGAAGATGCTATGTGGATGTAGCAACCGGTTTAAAAGACAAAAGTACATTTTTAAGCCGGACCAGCGATGCTACGCGTCAACGACGGATCACCGTGGAGGCGATGCCGCAAATGTGGATGGGGAAAAGAGGCCTGATCATTTGGGGAGGCCTTTTTCAAAACGGAGGTGCTTTAACAGACTCGGTTGGTAACAGCGCATTCTTTTTGTTCGAAGAACTGTATCTATTGAACAACGCGCTTGCTCAAGCCGATAAAATTTTTGAAGACCACCGGCTTTTGAGCTCATTTGACTCTGTGAAAATTAACCTGTGTCGGAGGTTTGAGGAAATGAAGATTTAACAATCGTAAAAACTGTTTTGAAATGTCTACGCACATTTAGGCCATGTATATTATGAAGTTGTAGACTGTATAGAATGTCATGACTGTGTCTTTTATTGTTTTTTGGTGATTAATATGTGCTTTTAAAAATAAAACCTTTTCTTTTTAAAATCATTTTGTTGTCTGTACATTTTCAAAATAAATGTGCCTTTTGCAAATGATTATTTTTCAATAAATGTTATGTTTTAAAAAAAAAACTTACAACAGCGTCATCTTATATAGTTACTTAAAATATTTAACCATATATGGGCAAACACACACAGACCCCGCCCCGGCCACACCTTTAGGTGGGGCGATGGTCCTTAAAAGTCACAAAATTTCAAGGTTTTCACAGTCGACACCAGAACTTCAACCAAGGTTAAGACAATGTATAAGCCTTTACGTACGGCCGCGCTTTTCCAACACCCCAAGCCCGCAGAATCTTGGGGATATGACGACAACGACCAGCAACCTGTTGCAGAGCCATCAGCTGCAGCTCCGGCCGCCTCAGCAGCAGTAGCGGCAGCAGCGGCATCCGCTGCTGAAGATCTCGACAAAAACTTGTTGCAGGACCTGGGGGGTAAATCTGTAAAAATGGATATTACCTATTCACCAGCAAAGCAGTCAGATCTGGACATGGACATGGAGGCATACGACACACCATGCTGCAGCAGGCACACCAAACCAACCGACCACCCGATGCAAACGGCTGAAGTGGACGGGCGCATAACCACCACAGCGATAAACATCATAAAGTCTTTGACCGCCTGCATTCTGGACCATGTTATTGAGGACGATTTGAGAAATGACTGTACAGGCTGTGCTGTGAACCACCCCAGCCAGAGGCGCCACACCTGCTTGTACGATCCTGACCCCTACTACTTCACGGACAACTTTGACAAACTGACGGAAAAACTGAAGCAGCCCTGGTTGGCGGTCCTAATAGCCAAAGCTCTCAGCGTGCTGGGCCTTAAACCAGCACCAGCCCGAATTCAGGGAGCCGTCGATGTCCTGGTTTCGGAACTCAAGGAGGAACCGCACATCAGAGAGAAGCTGAGGGGGATAAACCAGACATACCTGGGGCCCGTGAGTGAGAAAATCATCAACGATGTCAAGAGAGAATTCTGGGACATTGAGAACGCTCTCCAGCCTGAACTGTGGTCTGCTGACACCCTACCGCTTGATTCTTGTTTAGAAACAGCTCTTTGAAGGGTGTCAAATTCTTGAGCGCATGTCCAATGTATACATGCGTCATTTTATATTCATGGGGAGTTTCTGTACAACACTTTGAAAATAAAAGCCTTGTTTTTTAATATCTTGTATCATTATTGCATTAGTTGTAAGGATGGCTGATGAGAAGTGTATGAAGTCTGTTTATTATTCGCCAGAAAATCCTGGTTCTTATGGGGGTAAAGAACGTCTGCAAAGGGGCTTGCTTGAAACAGCCGGGCATAGGGCGTCTGACAAGAAAGTTAAAGAATGGTTGCAGGGTGAGGATGCATATACTTTACATAAACCCGCCAGAGTACATTTCAAGAGGAATCGGGTTTTTGTGATGAATATTGATTCCCAGTGGCAGGCTGATTTAGTTGACATGTCTAGTTTATCTGTACATAACAATGATGTAAAATTTATGTTGACATGTATAGATATCTTTTCTAAATTTGCTTGGGTTTGTCCTCTTGAGAACAAGAGTGGGGCGAAAGTGGCTCAGGCCTTTGAAGACATTCTCTCACAAGGACGTGTACCTAAAAAACTACAAACTGACAAGGGTAAAGAATTTTTCAACAAGGGGTTCCAAAAGCTGATGAAGAAATACAACATAACACATTTTGCCACAAATAATGATGTGAAAGCTTCTGTGGTGGAAAGGTTTAATAGAACCTTGAAAACGAGGATGTGGCGTTACTTCACAGCGCACAACACTAGACGGTACATAGACGCTGTAAAAGATTTGGTCTGGTCATACAATAACAGCTACCACAGTACAATTAAAATGAAGCCTGTTGAAGTAAATGAAACTAATAATTTTAAAGTGTTCAAAAATATGTATAGTCTGCTTCTAAAAAGACCTAAACAGCTAAAGTTTAAGTTTGAGGAGGGTGACTCTGTCAGAGTTTCCAAAGTGCGTGGAAAGTTTGCAAAAGGCTATGAACAGACATATACAGATGAATATTTCACAGTTGCTGAAAGGGTCCACAGAACCCCGCCAGTATATAGGTTGAAGGATTATGACGGCGAAAACATCGAAGGCACGTTTTATGAGAAGGAATTACAGAAGGTTATTGTGGGAAAAGACAAAACGTTTAAGGTTGAAAAGATAGTAGCGGAGAAGAAACAGAAGGGTAAAAAGCTGGTTTTAGTCAAATGGGTCGGCTGGCCTGAAAAGTTCAACAGTTGGATACCGGCAAGCCATGTGGTCTGACATCTAGGACATATAGGCAATAAGTGATTTGAAAAGCTTACATGACCCTACAAACGCATTAGGTAACCATGGAGGATACAGGTTTCTACGTTACTCTCCCGAGTAATGCATCTTTGAGCATTTACCCTGACAACAAAATTTCAAGCTATACAACCAAGTTTGCCAGACCCATTGAACTGCGTGGGGAGTGGGAGGTTGGCTTAGCCGAAATCCAGTACCCACACACTTGGAGTTCAATAACACGTGATGACTGTGCTTTTTATACGTACGATCATATTAAAAAAACTAGAAGAGCTCATTCAATTAGTTGCGGGTATTACAAGAATATCCCCATTCTACTGGATGAAATGAACCACAATTCTGAACCCATGCTGGAAGGACTTGAAATTGCATATGGTCCTATAAAAAACAAAATTTACATCGTATGCGAGCCACACATCTCATTGGTGGCTGAAGGAAAAATAGCTAGGATGCTCGGTCTTGAACCAGGAGTCAACTTGACATCCGCTAAACCGGTGGCGCCACACCCTGTCGACCTCAGCGCCGGGTTCTACACACTGTACGTCTACACGGACGTTATCGACTACCAACGTGTTGGTGACAGCTTTGTACCCCTGCTACGAAATGTACATATATCTGGAACAAACAACGACATCATCACAATCTCGTATGAGAAGCCACACTACGTACCTGTGAGCAAGAAGCACATTGACAACATTACAATTGAACTGAAAACGGATCAGAACCAGAACGTAAATTTCCGTTACGGGAAAGTCATAGCAAAGCTGCACTTCAGACCGGTGAAACACCATTATCACGAGTAAAAGATGGCTAGGTCTGGCCTACACATAGATCCACACAGATACGTTGATTATTATACGGCGCAAGCGGGTAATGGTTTGCCGGGGTTTAGTGGTGGGAGTGTTATGTATGGTGGGGGTCTTGGCGGTATTTTTCGAGGCTTATTCCGAATGGCTTTACCGCTACTAAAGAAAGGATTCAATATAGCCAAGCCCCATTTGGCCTCAGCAGCTAAGAACATAGCCAAGGATGTGATCACTAATGTTGTGACAAGTCGTTTGAGCACGGGCGACCAGGAAGGATCAGGGCTCATGGTGATGACGCGACGTAGACAGAAAAGACCTCCAGGGGGGCGTGTCTCAAACATGTCAAAGTCTAAAAAACGGAAGGTGTCAAGCATTCGGCACACAGTTGGTAAAAGCAAGAGGAAGGTGAAAAAGCACACAAAGAAGAAGAAGGTTACAAGGAAAAGTAGATACATTTTTTAAAAATGGCCTACATACACAACATGTCGGGGGAATGCATGAAGTCGGAACTGGATCTTTTTGCAGTTCCGTATACACAAACAAGCATTGAGAAGAACATCTATGTAGAGGTGCCCCCACTGTCAGCCATTTCAGACACAGGACCTCTAGAGTTCTTTATTGCTGGTAATGGTGAAGATTACATTGACTTGAACAATACACTTTTATACCTTCGCTGTAAGATCACCCGCGCAGATGGTACTAACCTTGCGCAAGCTGACAATGTCGGGCTTATTAATTACCCCCTAGCGACCATTTTTTCCCAAGTGGATGTTTCACTGGGGGACCGACTGGTGAGTCAGTCTAGCAATACTTACCCCTACCGGTCTGTTATGGAATGTCTACTGAATTATGGGAATGAGACACTGTCTAACCAGTTCACAGCCGGGCTCTTTTATAAAGATACCAGCGGACATATGGAGGATACAAACACGGAGGGTAACAACACGGGTCTGAAAAACAGAGCCCTATATACCGCAGAGAGCAAAACTTTTGAAATGCTCGGACACATACACGCGGACATGTTTTTTCAGGAGAGGTTGCTGATAAATGGTGTCGATATTAAAATTAAAATGGTTCGGGGTAAGGACGAGTTCTGTCTAATGACTGCAGATGCCCATCAATACAAGCTTAAAATGGTGTCGGCATCACTATTTGTAAAAAAGGTCAGCGTCTCCCCCGCTGTGAAGCTCGGACATGCGCAGGCGCTATTGACCACTAATATAAAATATCCTATTGATCGGGTCAGCATGAAGACTTTCTCATTAGCCGCAGGTAGTCGAGTTTGTAATCAGGAGAATTTATTTTTGGGGCAGCTACCAAAAACGGTAATTATAGGTTTGGTTGATAACGATGCCTTTACAGGGGTTTACAACAAGAACCCGTTTAATTTCCAACACTATAATGCAGAGTTTGTGGCAATGTATGTTGATGGGCAGCAGTTTCCGGCCAAGCCATTTCAACCTGATTATCAAAACAGTAGCGCTATTCGAGAGTTTTATAGCCTGATCCTCGCTACCGGTAGACATTTGAAGGACCAGCCCTTGTTAATAAATCGTCAAGAATATACAAGCGGTTACACGCTTTATGCTTTCAATCTGTCCCCTGATGAAGGTTGCAGTCAGCATCTATCCCTGATCAAGACGGGAAACATGCGACTGGAAATGAGATTCAGAAACGCGCTACCCAGAACCGTAAATATGGTAGTTTATGCGTGTTTCGACAATATCATTGAAGTGAACCAGAGGAGGAACGTGCTGTATGACTATTATTAATCATGAACACCAGAGAATTAGCAGCCGTTTTGAGTAACAACCCACATACAGGAAAAGACTTTAAAGGGGTGGTGGCCTGCGACGAGCTACCGGATAATAAACTGCATAATTTCCCCGCTTTGTACATTGTGAATACGCACCCCCGAAATAAACCTGGAGAACACTGGCTAGCTCTGTATATGTGTGCGGATAAAACGGGTGAATTCTTTGACTCCTACGGAAACCCTCCAGACTATGATTATTTCCCAGACAGTATCAATAAGTTTCTGCAAAAGAACTGCGATCGGATTGTTTACAACACTGTACAAGTGCAAGACCCGCTCAGCGCGACGTGTGGCCAGCATTGTGTGTTTTACTTACACCACAGGGCCAAAGGAACCCCTTTTAGCAGAATTATGTCATTATACTCTGATCATTTAAAAATGAATGATGCAATGGTTTCAAAATATGTTGATAAAATATATCTGGATAAATGTATGAAAAATATGTTATCGTGTATACAGACTGTAAACTCTTTTAAAACCTTTAAAAAATGTCATGCTTGTAAGTAAAGAGACAAAAGATCCATGTAAAATTTAATGTAATTTTATTAAAACAAATAAACATGAATCAAAATTACATTTTTTGTCACAGCGTATCATTTATACTAGACATGTTAAAAATCTAACCATGTTGAACGGTCTAAAACTGGGGTTGAAAAAGCAGGCTCTGGGATTTCATAGGCCTCTCGAGTTTTCAACGGGGTCCGGCTTGCTATTGGTAATTTTTTGTGCGAGCTTATCGTGCTGCGTACACCGTGATTAGGAATGACAGAAAGAGGCATATTAATTGTGGCTAAAGCCTCAATAAATGTTTGCCACCCCAGGGGTCGTCTATCATCAGCAACCTTGTGAGGCGCTGTAACGTTCTTTATTAGATCCAACATATGCGAGCCGGTTACCGCTTTACCCTTGAAAACAAACTCCCCTTTGTCGTTCCATGTTGCAACATTTCCGGATTTAGCCATTTTTTCTAAGACGTAGGTGGCATTTTTTTTGCTTCTAGATGGCACGCTTTGTATAACGTCCTGAACCAGCTGGGCATCTTCAGTATCGGTAACACCGCTAGAGGGTGTTTGACCATCTTTGGCTTCTGATTCTGAACCCCCAGCAGGGGGAAATGATAATGTTAATTGATTTGATTCTTTTTCACCTTGCTTGACAAGAGCTATGAATCTTTGTAAAACAGCGGTGTACAGCTTTGCCTTCTCATGAGGTCCTACATCAGTCCTTGCTAAGATGCCGCGTATGGTTTGATCCAATTCATTTTCAACAGTTTGACGGATTGGCTCTGGTGTATAAGTGAGATTCTTTAATTTATCCAGTTGTTTTTGGGGTACTAGATACATCTTTTGAGCATTCTCCATGGCTTAACCACTGCGTGACGTTATCAAACTTGTTAGAAAGGGTATTGCAACACTCAGCAGAGGTAGAAGGAATCCCCCTTTTTGATTAATGACTTTCTTCTTCTTTTTGATTGAGTTTTTTTTGTTAGCAAGTAGTTTAATCCCCGATCGTTGTTTCCTTAATTTTTTCAGCTGAGTATCCGTTAGGGGTATATTACCGCGTAAAACATTGAGAGCTATTTCACAAATTGTGTTTATGAGTTCCGGAGAAGCCGACTGTAAAATGGCACGTCTTTGCTGCGCATTGCCCTCAAATAGAGCTTTTAAAAGCGGCCAGTACCGTTTAATACGTGCCGACATTACTTTTTCTTTAGCACATAAGCCACGGGCCACTCTGGAGGGTACAAACCACTTCTGAGGCGAAACTCTTCTGGTGTCTGTGCTTTTAAGTCCACCAAAAGATAACCGTAAGGGTTTCTGGTCGCATCTTCAAAAGATTCAAGGAAAAACTTTGAATGTCTAGGATACATTTGTCGCGCTAAAATATTAACTTGCATTTTATCTCGAGGATTTTTGAACAGAACAATGTAGTTGGCGTTAAGATTTATCGTGCGACTCTTTTTACCCTGAAAAAAAAGGTTTTGTACTAAATATATAATACTTAAGTTTCTATGGTGTGTATACTTGGTAAAAGCTTTTTCCACCTCTGTGCTCTCGCTGGCTGTTTCCATCAGGTCATCGATGATGATCAAATTGGTTTTGTGTAAAGGCAGCAACGTTTCATCAGTCAAAGATTCAGGGAGTCCTTCTACAAACTGTACATTTTTTATTTTACAAAGTATATCATCATACAGCGGTTGCCAACAAGTGTAACACCACACAATATTTTGAGGCACAGAGGACAACACATTATGGGCATTTTCCAGCAGTCTTTTAACAAAAACACTTTTACCGCAGTTTGAAGGGCCTGAAATGATGCAGGAAAAGGGGTGTTGTAGGCGGCTGTCAAAACCCTCACCCTCTGACACTGGTTTAGTATCCATATGGCAATGTCTGGAAGTCCGGGAGCAAAACTCGCTTGTTGTAAACCACACGGAATCTTTTAGAGACTGTGCGGTTCCTGAGAATGAAACCTTTTTTGTCCCTAACAATCTGTTGCGTGGTTGTGGCGACTTCCTTGGCGGGGTCATTTTTGTGAGACACATAGTGATCTACCAAATCAGTGAGGGATGAAAGGTTAACAACCTGCGTGTTAGTATGATGTAGTGTTATACCTTTCACCTTCATGCATGTTTTACCTCCCCGTGTTCTGTAAGCATATGTTTTCGGGCCCCCTGAAACAAATTCCACAATGTGGTCGCCGGTGTCCAGCTCACTCGTCAACTCACCCAAAAAGTCCCCGAGCGGAGGCACCCAGTCACCTGGCCGACTCACAAAGATTACAGAATCTGTGTCATGATACAGAACCCTGTCAGGCAATTTGTCCATGAGGTTGTAAAGCTCAAGGCGTGCGTAAGCGGTGGTGAATGCCGCTATAAGCACATTACTGTATTTGGGTGGTTTTGAGAAACCCTTGGCATAACGCCACTGCACAAGGGCCACATCCTCTGTAATAAATGAAAAATGTGAGATGTCATACTCTTTGGAAAACATGTACAACAGAAACTGCTCCGGGTCATGGATCAAGGCGGTGTTAACTTGGTTTGTTCTCTGACCGAATTTACCCCAAAGGCTGTTCAGAAAAAGTTTAGAAATTTGTCTTTTGGCTTTATTGACACAAATTTTGCTGGGGTCTAAATGTATACCCTCCTTTTCCAAATAACTCTGCATGTATCTATCTTTGTCCAAATCATTAGACACCCATGAAGGGTACCCAGAGGCTTCCTGTTTACCCTTTAAATGTGTGTTTATGTAGCCGCTAAAGAGCGAATCAGAGCGCTGTGGGAAATGCCAAACTTCAAAAATCTTGGCAACCTGGTACCCCTTCTCAACAGCCTTGGCTAGTTCGATACTACACCAGACTCCGGTGAGAGAACGCTCCTCGTCAGAATGTACACATTTGCCTTGATGTTCAGACACGGCGCAGGACCTGCAGAGGGGAAACATTAATTTTCCAGACACCCTGTAAGGTAGCACGGGTAGGTAAAGATCCCTAGGTGGGTATATTTTGGCTTTGATCAGACCAAAATAGTTTTCAATCGGTTCAAAGTCACGGAAGATGATGGTGGGGTGATCTGTAGGGTAGACTTTAGTCTTGTTCACAAAAGGGTAGAGACTGGTAAAATCATAGTAATGTATCTGCTCATCTTCTTGCACCTTATATTTAAGCCGAAGAGCATTAGTTCTACCGCCAAACAGAGCATCACGTGGTTCCAGACGTTCTGGATAATCAGAACAACGCAGGAATGTCTGTACCTCGGGGCTCTCCTTTTTTAGTCTCACCCATTCGTGCTCCCACAAAACAACCACATGCAGATTGTAGGTGTTACGCAGAATATCAATTTTTTCTTGAGATTTTCGATACATGGAGCCAAAATCTTGTTTTGTGAGCGGATTAATGGTGTTTGCATCAAAACACTGAGGACAACCATGGAACAGACAGCCGAGGAACTCAAAGGCTGTACGTACACCCCCCACCTCTGAATACCCGTCTAAAAAGTACGGCCCAAATTTAACCTCCCCCCGGTTCAAAGCATGTTGTATGAAAACATTGTCACGATGGCTCAGATATTCTAACCACTGAATTGCCGGTGTTGAAAAAGACTTTTGCTTGAGAATGTAATTGTCAGGCGTAGTGATAGCCAGTGTGTCTTTGGGCAAAAAACTTGTGCAGAATTGTTTCATACATACAGAAGCTATTGTAACACCCTGAAAAGGGTCAAGACCGGTGCAGCTGAGTACCTCGCGTCTAAATCTCAGACACCCCTCCCGCAAAATGACCACGTCATTAATACAATACTCAGACATCTCCTTGCGAAAGTCAAACACCCTTCCAGATACGGTTGCGTACCATTGCATAAACTCAGACCTCTCCTTTTCTGACATGGTATTGTAACCATAGTATAAAGGTGGTGGGTACGGGCCTGTATAATTCTGATTAGCGACTGTGTTCCAAAAGTGTGGAAAGTAGCCCTTTTTGGCATTTTCAAAGCCTAAAGCCGATGGCATGGCGCTCAGCTTCATTGTGAGGAAGCTGAGAGAATCTATGTACCGCTGTT	>Adinto10665 [mol_type=genomic DNA] [organism=Adintovirus anguilla10665] [label=nearest existing NCBI txid2707292] [isolate=eelBB] [isolation_source=Anguilla anguilla] [note=eel] [topology=linear] [SRA=SRR12854968] [Bioproject=PRJNA668259] [Biosample=SAMN16492514] [gcode=1] GTGTGTTAAAGCGGCATAAGAGAGGTTTTTAAGAAAGCTAAAGTAGAAAAAAGCACATGCGTTAAGTTACTTAGCTGATTTCCTGCGACAAAACAGAAGCGGAGGATCTCTAGGTAGATGTTCACAGCTGAGTAGCGAGGATCAAAATGGCCACAGCGAGCCGGTAAGCATGGACAGAGTTAGGCAGGAGCCACTGTAGCTTTAGAGCAATGCCCCCACACAAAGTTTTGAAGATCCCCATCAATCAATAGGCGGCGACGTTTTGTACGCCGGGAGATGCATGCAGAAGGCACAGGCGTGCCCGTGACACATAGTGGGGATGTGGCGGAACAGGTGGGGTTCCCTGTGAAGCGCTGGGGAGGGGGGTGAGTACACAGACACGTGCGGACACATAGGCCTGCCCCGCTCTGATTTAGTATTTTGGGGGTGCAAACAGGATCACGCCCTCTTTTCAGAATGTGTATAAAGTCTATTGGTTTGGAAGCCATAGCAGAGGTGTTGAAGATCTCACAGCAACGGCCTTTGCACAACACGGTTGTCAGAATCGGACATCAGCTCTGTGTAGCCTACGAACATGTCTACCGCTGAAATTTCAACACCTACCTCTGGAGAAGAAGTGATGCCCGAGCCGCAGACGGTGTTGCGGCGCCCAAAGAAGCCTTTTGCAGCGTTGGCAAGAGTCCATGCCGGGGGTCTACACCGCGAATGGGGGGCGATGCCGGAGGGTGTCCGCTGCGGTTATCATATTGACGTGGATGGAGATGCTCCAAAAATTTGTTTTTTCAACCTGCATGTTGATGAGGAGTACAGCCCTATTAACACTCGCGGAGCCGTGTGCGAGGCTTGTGACTGGGGCGATTTTAGAAGATGCTATGTGGATGTAGCAACCGGTTTAAAAGACAAAAGTACATTTTTAAGCCGGACCAGCGATGCTACGCGTCAACGACGGATCACCGTGGAGGCGATGCCGCAAATGTGGATGGGGAAAAGAGGCCTGATCATTTGGGGAGGCCTTTTTCAAAACGGAGGTGCTTTAACAGACTCGGTTGGTAACAGCGCATTCTTTTTGTTCGAAGAACTGTATCTATTGAACAACGCGCTTGCTCAAGCCGATAAAATTTTTGAAGACCACCGGCTTTTGAGCTCATTTGACTCTGTGAAAATTAACCTGTGTCGGAGGTTTGAGGAAATGAAGATTTAACAATCGTAAAAACTGTTTTGAAATGTCTACGCACATTTAGGCCATGTATATTATGAAGTTGTAGACTGTATAGAATGTCATGACTGTGTCTTTTATTGTTTTTTGGTGATTAATATGTGCTTTTAAAAATAAAACCTTTTCTTTTTAAAATCATTTTGTTGTCTGTACATTTTCAAAATAAATGTGCCTTTTGCAAATGATTATTTTTCAATAAATGTTATGTTTTAAAAAAAAAACTTACAACAGCGTCATCTTATATAGTTACTTAAAATATTTAACCATATATGGGCAAACACACACAGACCCCGCCCCGGCCACACCTTTAGGTGGGGCGATGGTCCTTAAAAGTCACAAAATTTCAAGGTTTTCACAGTCGACACCAGAACTTCAACCAAGGTTAAGACAATGTATAAGCCTTTACGTACGGCCGCGCTTTTCCAACACCCCAAGCCCGCAGAATCTTGGGGATATGACGACAACGACCAGCAACCTGTTGCAGAGCCATCAGCTGCAGCTCCGGCCGCCTCAGCAGCAGTAGCGGCAGCAGCGGCATCCGCTGCTGAAGATCTCGACAAAAACTTGTTGCAGGACCTGGGGGGTAAATCTGTAAAAATGGATATTACCTATTCACCAGCAAAGCAGTCAGATCTGGACATGGACATGGAGGCATACGACACACCATGCTGCAGCAGGCACACCAAACCAACCGACCACCCGATGCAAACGGCTGAAGTGGACGGGCGCATAACCACCACAGCGATAAACATCATAAAGTCTTTGACCGCCTGCATTCTGGACCATGTTATTGAGGACGATTTGAGAAATGACTGTACAGGCTGTGCTGTGAACCACCCCAGCCAGAGGCGCCACACCTGCTTGTACGATCCTGACCCCTACTACTTCACGGACAACTTTGACAAACTGACGGAAAAACTGAAGCAGCCCTGGTTGGCGGTCCTAATAGCCAAAGCTCTCAGCGTGCTGGGCCTTAAACCAGCACCAGCCCGAATTCAGGGAGCCGTCGATGTCCTGGTTTCGGAACTCAAGGAGGAACCGCACATCAGAGAGAAGCTGAGGGGGATAAACCAGACATACCTGGGGCCCGTGAGTGAGAAAATCATCAACGATGTCAAGAGAGAATTCTGGGACATTGAGAACGCTCTCCAGCCTGAACTGTGGTCTGCTGACACCCTACCGCTTGATTCTTGTTTAGAAACAGCTCTTTGAAGGGTGTCAAATTCTTGAGCGCATGTCCAATGTATACATGCGTCATTTTATATTCATGGGGAGTTTCTGTACAACACTTTGAAAATAAAAGCCTTGTTTTTTAATATCTTGTATCATTATTGCATTAGTTGTAAGGATGGCTGATGAGAAGTGTATGAAGTCTGTTTATTATTCGCCAGAAAATCCTGGTTCTTATGGGGGTAAAGAACGTCTGCAAAGGGGCTTGCTTGAAACAGCCGGGCATAGGGCGTCTGACAAGAAAGTTAAAGAATGGTTGCAGGGTGAGGATGCATATACTTTACATAAACCCGCCAGAGTACATTTCAAGAGGAATCGGGTTTTTGTGATGAATATTGATTCCCAGTGGCAGGCTGATTTAGTTGACATGTCTAGTTTATCTGTACATAACAATGATGTAAAATTTATGTTGACATGTATAGATATCTTTTCTAAATTTGCTTGGGTTTGTCCTCTTGAGAACAAGAGTGGGGCGAAAGTGGCTCAGGCCTTTGAAGACATTCTCTCACAAGGACGTGTACCTAAAAAACTACAAACTGACAAGGGTAAAGAATTTTTCAACAAGGGGTTCCAAAAGCTGATGAAGAAATACAACATAACACATTTTGCCACAAATAATGATGTGAAAGCTTCTGTGGTGGAAAGGTTTAATAGAACCTTGAAAACGAGGATGTGGCGTTACTTCACAGCGCACAACACTAGACGGTACATAGACGCTGTAAAAGATTTGGTCTGGTCATACAATAACAGCTACCACAGTACAATTAAAATGAAGCCTGTTGAAGTAAATGAAACTAATAATTTTAAAGTGTTCAAAAATATGTATAGTCTGCTTCTAAAAAGACCTAAACAGCTAAAGTTTAAGTTTGAGGAGGGTGACTCTGTCAGAGTTTCCAAAGTGCGTGGAAAGTTTGCAAAAGGCTATGAACAGACATATACAGATGAATATTTCACAGTTGCTGAAAGGGTCCACAGAACCCCGCCAGTATATAGGTTGAAGGATTATGACGGCGAAAACATCGAAGGCACGTTTTATGAGAAGGAATTACAGAAGGTTATTGTGGGAAAAGACAAAACGTTTAAGGTTGAAAAGATAGTAGCGGAGAAGAAACAGAAGGGTAAAAAGCTGGTTTTAGTCAAATGGGTCGGCTGGCCTGAAAAGTTCAACAGTTGGATACCGGCAAGCCATGTGGTCTGACATCTAGGACATATAGGCAATAAGTGATTTGAAAAGCTTACATGACCCTACAAACGCATTAGGTAACCATGGAGGATACAGGTTTCTACGTTACTCTCCCGAGTAATGCATCTTTGAGCATTTACCCTGACAACAAAATTTCAAGCTATACAACCAAGTTTGCCAGACCCATTGAACTGCGTGGGGAGTGGGAGGTTGGCTTAGCCGAAATCCAGTACCCACACACTTGGAGTTCAATAACACGTGATGACTGTGCTTTTTATACGTACGATCATATTAAAAAAACTAGAAGAGCTCATTCAATTAGTTGCGGGTATTACAAGAATATCCCCATTCTACTGGATGAAATGAACCACAATTCTGAACCCATGCTGGAAGGACTTGAAATTGCATATGGTCCTATAAAAAACAAAATTTACATCGTATGCGAGCCACACATCTCATTGGTGGCTGAAGGAAAAATAGCTAGGATGCTCGGTCTTGAACCAGGAGTCAACTTGACATCCGCTAAACCGGTGGCGCCACACCCTGTCGACCTCAGCGCCGGGTTCTACACACTGTACGTCTACACGGACGTTATCGACTACCAACGTGTTGGTGACAGCTTTGTACCCCTGCTACGAAATGTACATATATCTGGAACAAACAACGACATCATCACAATCTCGTATGAGAAGCCACACTACGTACCTGTGAGCAAGAAGCACATTGACAACATTACAATTGAACTGAAAACGGATCAGAACCAGAACGTAAATTTCCGTTACGGGAAAGTCATAGCAAAGCTGCACTTCAGACCGGTGAAACACCATTATCACGAGTAAAAGATGGCTAGGTCTGGCCTACACATAGATCCACACAGATACGTTGATTATTATACGGCGCAAGCGGGTAATGGTTTGCCGGGGTTTAGTGGTGGGAGTGTTATGTATGGTGGGGGTCTTGGCGGTATTTTTCGAGGCTTATTCCGAATGGCTTTACCGCTACTAAAGAAAGGATTCAATATAGCCAAGCCCCATTTGGCCTCAGCAGCTAAGAACATAGCCAAGGATGTGATCACTAATGTTGTGACAAGTCGTTTGAGCACGGGCGACCAGGAAGGATCAGGGCTCATGGTGATGACGCGACGTAGACAGAAAAGACCTCCAGGGGGGCGTGTCTCAAACATGTCAAAGTCTAAAAAACGGAAGGTGTCAAGCATTCGGCACACAGTTGGTAAAAGCAAGAGGAAGGTGAAAAAGCACACAAAGAAGAAGAAGGTTACAAGGAAAAGTAGATACATTTTTTAAAAATGGCCTACATACACAACATGTCGGGGGAATGCATGAAGTCGGAACTGGATCTTTTTGCAGTTCCGTATACACAAACAAGCATTGAGAAGAACATCTATGTAGAGGTGCCCCCACTGTCAGCCATTTCAGACACAGGACCTCTAGAGTTCTTTATTGCTGGTAATGGTGAAGATTACATTGACTTGAACAATACACTTTTATACCTTCGCTGTAAGATCACCCGCGCAGATGGTACTAACCTTGCGCAAGCTGACAATGTCGGGCTTATTAATTACCCCCTAGCGACCATTTTTTCCCAAGTGGATGTTTCACTGGGGGACCGACTGGTGAGTCAGTCTAGCAATACTTACCCCTACCGGTCTGTTATGGAATGTCTACTGAATTATGGGAATGAGACACTGTCTAACCAGTTCACAGCCGGGCTCTTTTATAAAGATACCAGCGGACATATGGAGGATACAAACACGGAGGGTAACAACACGGGTCTGAAAAACAGAGCCCTATATACCGCAGAGAGCAAAACTTTTGAAATGCTCGGACACATACACGCGGACATGTTTTTTCAGGAGAGGTTGCTGATAAATGGTGTCGATATTAAAATTAAAATGGTTCGGGGTAAGGACGAGTTCTGTCTAATGACTGCAGATGCCCATCAATACAAGCTTAAAATGGTGTCGGCATCACTATTTGTAAAAAAGGTCAGCGTCTCCCCCGCTGTGAAGCTCGGACATGCGCAGGCGCTATTGACCACTAATATAAAATATCCTATTGATCGGGTCAGCATGAAGACTTTCTCATTAGCCGCAGGTAGTCGAGTTTGTAATCAGGAGAATTTATTTTTGGGGCAGCTACCAAAAACGGTAATTATAGGTTTGGTTGATAACGATGCCTTTACAGGGGTTTACAACAAGAACCCGTTTAATTTCCAACACTATAATGCAGAGTTTGTGGCAATGTATGTTGATGGGCAGCAGTTTCCGGCCAAGCCATTTCAACCTGATTATCAAAACAGTAGCGCTATTCGAGAGTTTTATAGCCTGATCCTCGCTACCGGTAGACATTTGAAGGACCAGCCCTTGTTAATAAATCGTCAAGAATATACAAGCGGTTACACGCTTTATGCTTTCAATCTGTCCCCTGATGAAGGTTGCAGTCAGCATCTATCCCTGATCAAGACGGGAAACATGCGACTGGAAATGAGATTCAGAAACGCGCTACCCAGAACCGTAAATATGGTAGTTTATGCGTGTTTCGACAATATCATTGAAGTGAACCAGAGGAGGAACGTGCTGTATGACTATTATTAATCATGAACACCAGAGAATTAGCAGCCGTTTTGAGTAACAACCCACATACAGGAAAAGACTTTAAAGGGGTGGTGGCCTGCGACGAGCTACCGGATAATAAACTGCATAATTTCCCCGCTTTGTACATTGTGAATACGCACCCCCGAAATAAACCTGGAGAACACTGGCTAGCTCTGTATATGTGTGCGGATAAAACGGGTGAATTCTTTGACTCCTACGGAAACCCTCCAGACTATGATTATTTCCCAGACAGTATCAATAAGTTTCTGCAAAAGAACTGCGATCGGATTGTTTACAACACTGTACAAGTGCAAGACCCGCTCAGCGCGACGTGTGGCCAGCATTGTGTGTTTTACTTACACCACAGGGCCAAAGGAACCCCTTTTAGCAGAATTATGTCATTATACTCTGATCATTTAAAAATGAATGATGCAATGGTTTCAAAATATGTTGATAAAATATATCTGGATAAATGTATGAAAAATATGTTATCGTGTATACAGACTGTAAACTCTTTTAAAACCTTTAAAAAATGTCATGCTTGTAAGTAAAGAGACAAAAGATCCATGTAAAATTTAATGTAATTTTATTAAAACAAATAAACATGAATCAAAATTACATTTTTTGTCACAGCGTATCATTTATACTAGACATGTTAAAAATCTAACCATGTTGAACGGTCTAAAACTGGGGTTGAAAAAGCAGGCTCTGGGATTTCATAGGCCTCTCGAGTTTTCAACGGGGTCCGGCTTGCTATTGGTAATTTTTTGTGCGAGCTTATCGTGCTGCGTACACCGTGATTAGGAATGACAGAAAGAGGCATATTAATTGTGGCTAAAGCCTCAATAAATGTTTGCCACCCCAGGGGTCGTCTATCATCAGCAACCTTGTGAGGCGCTGTAACGTTCTTTATTAGATCCAACATATGCGAGCCGGTTACCGCTTTACCCTTGAAAACAAACTCCCCTTTGTCGTTCCATGTTGCAACATTTCCGGATTTAGCCATTTTTTCTAAGACGTAGGTGGCATTTTTTTTGCTTCTAGATGGCACGCTTTGTATAACGTCCTGAACCAGCTGGGCATCTTCAGTATCGGTAACACCGCTAGAGGGTGTTTGACCATCTTTGGCTTCTGATTCTGAACCCCCAGCAGGGGGAAATGATAATGTTAATTGATTTGATTCTTTTTCACCTTGCTTGACAAGAGCTATGAATCTTTGTAAAACAGCGGTGTACAGCTTTGCCTTCTCATGAGGTCCTACATCAGTCCTTGCTAAGATGCCGCGTATGGTTTGATCCAATTCATTTTCAACAGTTTGACGGATTGGCTCTGGTGTATAAGTGAGATTCTTTAATTTATCCAGTTGTTTTTGGGGTACTAGATACATCTTTTGAGCATTCTCCATGGCTTAACCACTGCGTGACGTTATCAAACTTGTTAGAAAGGGTATTGCAACACTCAGCAGAGGTAGAAGGAATCCCCCTTTTTGATTAATGACTTTCTTCTTCTTTTTGATTGAGTTTTTTTTGTTAGCAAGTAGTTTAATCCCCGATCGTTGTTTCCTTAATTTTTTCAGCTGAGTATCCGTTAGGGGTATATTACCGCGTAAAACATTGAGAGCTATTTCACAAATTGTGTTTATGAGTTCCGGAGAAGCCGACTGTAAAATGGCACGTCTTTGCTGCGCATTGCCCTCAAATAGAGCTTTTAAAAGCGGCCAGTACCGTTTAATACGTGCCGACATTACTTTTTCTTTAGCACATAAGCCACGGGCCACTCTGGAGGGTACAAACCACTTCTGAGGCGAAACTCTTCTGGTGTCTGTGCTTTTAAGTCCACCAAAAGATAACCGTAAGGGTTTCTGGTCGCATCTTCAAAAGATTCAAGGAAAAACTTTGAATGTCTAGGATACATTTGTCGCGCTAAAATATTAACTTGCATTTTATCTCGAGGATTTTTGAACAGAACAATGTAGTTGGCGTTAAGATTTATCGTGCGACTCTTTTTACCCTGAAAAAAAAGGTTTTGTACTAAATATATAATACTTAAGTTTCTATGGTGTGTATACTTGGTAAAAGCTTTTTCCACCTCTGTGCTCTCGCTGGCTGTTTCCATCAGGTCATCGATGATGATCAAATTGGTTTTGTGTAAAGGCAGCAACGTTTCATCAGTCAAAGATTCAGGGAGTCCTTCTACAAACTGTACATTTTTTATTTTACAAAGTATATCATCATACAGCGGTTGCCAACAAGTGTAACACCACACAATATTTTGAGGCACAGAGGACAACACATTATGGGCATTTTCCAGCAGTCTTTTAACAAAAACACTTTTACCGCAGTTTGAAGGGCCTGAAATGATGCAGGAAAAGGGGTGTTGTAGGCGGCTGTCAAAACCCTCACCCTCTGACACTGGTTTAGTATCCATATGGCAATGTCTGGAAGTCCGGGAGCAAAACTCGCTTGTTGTAAACCACACGGAATCTTTTAGAGACTGTGCGGTTCCTGAGAATGAAACCTTTTTTGTCCCTAACAATCTGTTGCGTGGTTGTGGCGACTTCCTTGGCGGGGTCATTTTTGTGAGACACATAGTGATCTACCAAATCAGTGAGGGATGAAAGGTTAACAACCTGCGTGTTAGTATGATGTAGTGTTATACCTTTCACCTTCATGCATGTTTTACCTCCCCGTGTTCTGTAAGCATATGTTTTCGGGCCCCCTGAAACAAATTCCACAATGTGGTCGCCGGTGTCCAGCTCACTCGTCAACTCACCCAAAAAGTCCCCGAGCGGAGGCACCCAGTCACCTGGCCGACTCACAAAGATTACAGAATCTGTGTCATGATACAGAACCCTGTCAGGCAATTTGTCCATGAGGTTGTAAAGCTCAAGGCGTGCGTAAGCGGTGGTGAATGCCGCTATAAGCACATTACTGTATTTGGGTGGTTTTGAGAAACCCTTGGCATAACGCCACTGCACAAGGGCCACATCCTCTGTAATAAATGAAAAATGTGAGATGTCATACTCTTTGGAAAACATGTACAACAGAAACTGCTCCGGGTCATGGATCAAGGCGGTGTTAACTTGGTTTGTTCTCTGACCGAATTTACCCCAAAGGCTGTTCAGAAAAAGTTTAGAAATTTGTCTTTTGGCTTTATTGACACAAATTTTGCTGGGGTCTAAATGTATACCCTCCTTTTCCAAATAACTCTGCATGTATCTATCTTTGTCCAAATCATTAGACACCCATGAAGGGTACCCAGAGGCTTCCTGTTTACCCTTTAAATGTGTGTTTATGTAGCCGCTAAAGAGCGAATCAGAGCGCTGTGGGAAATGCCAAACTTCAAAAATCTTGGCAACCTGGTACCCCTTCTCAACAGCCTTGGCTAGTTCGATACTACACCAGACTCCGGTGAGAGAACGCTCCTCGTCAGAATGTACACATTTGCCTTGATGTTCAGACACGGCGCAGGACCTGCAGAGGGGAAACATTAATTTTCCAGACACCCTGTAAGGTAGCACGGGTAGGTAAAGATCCCTAGGTGGGTATATTTTGGCTTTGATCAGACCAAAATAGTTTTCAATCGGTTCAAAGTCACGGAAGATGATGGTGGGGTGATCTGTAGGGTAGACTTTAGTCTTGTTCACAAAAGGGTAGAGACTGGTAAAATCATAGTAATGTATCTGCTCATCTTCTTGCACCTTATATTTAAGCCGAAGAGCATTAGTTCTACCGCCAAACAGAGCATCACGTGGTTCCAGACGTTCTGGATAATCAGAACAACGCAGGAATGTCTGTACCTCGGGGCTCTCCTTTTTTAGTCTCACCCATTCGTGCTCCCACAAAACAACCACATGCAGATTGTAGGTGTTACGCAGAATATCAATTTTTTCTTGAGATTTTCGATACATGGAGCCAAAATCTTGTTTTGTGAGCGGATTAATGGTGTTTGCATCAAAACACTGAGGACAACCATGGAACAGACAGCCGAGGAACTCAAAGGCTGTACGTACACCCCCCACCTCTGAATACCCGTCTAAAAAGTACGGCCCAAATTTAACCTCCCCCCGGTTCAAAGCATGTTGTATGAAAACATTGTCACGATGGCTCAGATATTCTAACCACTGAATTGCCGGTGTTGAAAAAGACTTTTGCTTGAGAATGTAATTGTCAGGCGTAGTGATAGCCAGTGTGTCTTTGGGCAAAAAACTTGTGCAGAATTGTTTCATACATACAGAAGCTATTGTAACACCCTGAAAAGGGTCAAGACCGGTGCAGCTGAGTACCTCGCGTCTAAATCTCAGACACCCCTCCCGCAAAATGACCACGTCATTAATACAATACTCAGACATCTCCTTGCGAAAGTCAAACACCCTTCCAGATACGGTTGCGTACCATTGCATAAACTCAGACCTCTCCTTTTCTGACATGGTATTGTAACCATAGTATAAAGGTGGTGGGTACGGGCCTGTATAATTCTGATTAGCGACTGTGTTCCAAAAGTGTGGAAAGTAGCCCTTTTTGGCATTTTCAAAGCCTAAAGCCGATGGCATGGCGCTCAGCTTCATTGTGAGGAAGCTGAGAGAATCTATGTACCGCTGTT
22	Adinto anguis11817 lizardBB SRR11537207_11817	Adinto_anguis11817_lizardBB_SRR11537207.gb	Adinto11817	11817	genomic DNA	MAG TPA_asm: Adintovirus anguis11817 isolate lizardBB	grp9260280_22	ENV; Metagenome Assembled Genome; MAG; Third Party Data; TPA; TPA:assembly.	Adintovirus anguis11817	1 (bases 1 to 11817)	Buck,C.B., Welch, N., Belford, A., Varsani, A., Pastrana, D.V., Tisza,M.J. and Starrett, G.J.	Widespread Horizontal Gene Transfer Among Animal Viruses	eLife (preprint)	1 (bases 1 to 11817)	Buck,C.B. and Tisza,M.J	Direct Submission	Submitted (25-OCT-2023) Lab of Cellular Oncology, National Cancer Institute, 37 Convent Dr., Bethesda, MD 20892, USA	StructuredCommentPrefix ##Assembly-Data-START## Assembly Method Megahit v1.2.9 Assembly Name Adinto11817 Coverage 26x Sequencing Technology Illumina ##Assembly-Data-END##	1..11817	[mol_type=genomic DNA]	[organism=Adintovirus anguis11817]	[bio_material=tissue]	[label=nearest existing NCBI txid2707292]	[isolate=lizardBB]	[isolation_source=Anguis fragilis]	[note=deaf_adder]	[topology=linear]	[SRA=SRR11537207]	[Bioproject=PRJNA607895]	[Biosample=SAMN14333251]	[gcode=1]	[collection_date=2017]	[country=unknown]		lizardBB	deaf_adder	tissue	genomic DNA	WGS	Illumina	26		2707292	Anguis fragilis		PRJNA607895	SAMN14333251	SRR11537207	2017	unknown	linear		>Adinto11817 [mol_type=genomic DNA] [organism=Adintovirus anguis11817] [bio_material=tissue] [label=nearest existing NCBI txid2707292] [isolate=lizardBB] [isolation_source=Anguis fragilis] [note=deaf_adder] [topology=linear] [SRA=SRR11537207] [Bioproject=PRJNA607895] [Biosample=SAMN14333251] [gcode=1]	GACCTGCCCCTCGGCCAATAGGAGGAGTTTTCAGAACCACTAGGAAAGGGCTTTGCAGACATACAGGTCAAGCCAGCGGTAACAGTTGCTGATTTTAGGAAGGAGACAACATGGAAACCCCCAGCACCCCGATGAGGCCTAACCCCAGAAAGAGCGGTGTAAGTCGGTGTTTATCATATCCACCGGCCGGGCTAAACAGTACACCCGATCTCCTGGAGAAGATAATGGCGAGACCAGGCCATTCAGCAACTCCGCCATGGGTACCCAGGAAGATTCAACCCAGAAAGTTGATGACCACCCAGAAGGATATTAAAAATAGCCTTGAACCATATCGGTACATACCATCATGGTATACAGGGCCTGTGGGTTTTTCTTTACCGGCAGTACCCTTGAGGCTTCAACCTAGAAAAATGAATCCTGAGCAAATGGCATCGGTAGCTGGGAACTTACCATTATACCCTTCAGGACAGGATTCTGTGCCTGAAACCGCATTAAGGGTCGACTGGAGCATGGATTATACTGAACAAGGGTCTGATACAGAGTGTGATTGTGGCTGTGATCTAAACGACTTGCTCCTAAAGGAGCAGATGGCAGAGATTCATGCCACTGTGAACCCTGATGAAACTGTGGATGGCGGGGTCCTTATGAAAATAGTCAAACCCCCTGAAGAGAAAATGGAGCTGGGAGATCCTGATACACCCCTGGAGACTCTGGAAGAAGAGATGGAGGTTATGACAGAGAAAGGAGGTACACGGGTAAGTATTTTTATATATTAAATTTGTTCTTAGTAGTATATAGAGGGTTGTTGTTGATTACTAAAATTTGCCTTTGCTTTACACAGGGCCGTGGCTTGTGCTGTGCTTTTAAGAACTTGAACATTGACGCTTCACGGGCTGTCAACATGACCTGCATTTCGTGTATTTCCCCAGACCTGGGCACTTAAAAATAAAAAAGCTTCTGTTGTTATTTGCACCAATAAAAATGCTTTTTGTAAACGTACGCACCCATTCTTGTGTTAACCTACAATATGGCAGATCATGAAGAAATCCTAAGGAATATTTATTACACACCTGGAGATGTTGGGAGTTTTGGTGGCGTGAACCCCTTATTTCAGGAGGCCAAAAAACAGAGCAAAACCCTGAGCAGAAGGGAGGTTACCAAATGGTTGGCAGATCAGGATGCTTACACCCTGCATAAACCAGCCAGGATCCATTTTAAAAGAAATAAGACCATTGTGTCTGCAGTGGATGCGCAATGGCAGGCCGATCTTGTTGATATGCAGCAGTTTTCTAAATATAACAAGGGTTACAAGTACATTTTAACCGTGATAGACATTTTGTCTAAATATGCATGGGCGTGGGTTCTAAAAGACAAGACAGGCAGGCAGGTGTCCGGTGCTTTTAAAGCTATTTTCAAACAAGATGGAAGAGTGCCTGTCAAAATACAGACGGACAAAGGCCGTGAGTTCCTGAACAAGGATGTAAATCACCTATTCAAAAAACATGGAGTACACCACTTTGTTACCAATAACGAAGTCAAAGCAGGGGTTGTGGAGCGGTTCAACAGGACTTTAAAAACAAAAATGTGGAGATATTTCACCGCTAACAACACATTCAATTATTTAGATGCACTGCCCCAATTCCTAAAAAGTTATAACAATAGCTTTCACAGAACTATCAAAACTAGACCCGTTGATGTTAATCCGTCTAATTCCTTGGCTGTTTGGAGAACGGTTTATGTTCAAGATATAAAAGGAAAGGCAGAGGTACCGCTTTTCAAAAAAGGAGATCACGTACAGATTTCTAAAAGCAAGGGTGTCTTTGCTAAGGGTTACGAACAGAATTTTACCACAGAATTATTTATAGTGGATCAAGTCATCCAAAGAGCAAAGAGACCTGTATACCGGTTAAATGATTATGAAGGAGAGGCTGTAGTGGGAACCTTCTATCCTGAAGAATTACAGAAAATTAATGCCAAGGAGGCTAGAACATACAGGATTGAAGAAATCTTGGCTACAAAAGGGAGGGGTAGGAGAAAGTGTCACCTAGTAAAATGGTTAGGCTGGCCTAGCAAGTTCAACAGTTGGGTGCGTGCTTCTGACCTTTGTGAACCGGTATAGAAGGACAGAGAAGAACAATGGGTGATAATGGGTTTTACATTACCTTACCCAGCAATGCCTGTGCTGCGACTTTTCCAAACAACAAGAGTTCAGACTATACTATACAATTAGCAAGAGCTCTGGATCTTCCAGGGGCATGGGAAGTCGGCCTAGTTGAGATACAATATCCACACAGTTGGGACACTCTAACTACCACTGCACGATTTGAACTTTGCACTGCTGACATGCAACATAGGTTTCGTTATGTTCTGAACCCTGGCTATTATGCTGACATCCCTGTGTTGCTTGAAAACATGAACCGCATGATACGAGGTGATGTGGAAGTGTTCCTACACTACAACACTGTGTCTAGAAAAATTAGTCTCCTACACTATGACAACGGGTCAAGAAGAATTAGTGATAAAGCGACAGAAAATTATTATCTTCAGTGTGATGCACAGTTGGCCAGCATATTAGGGTTGTTTCCTGATCAGGATGTTAAAATAATCCCTTTTCCTGCAGACATTACTGGTGGTTTCAACAGTTTATATATTTACACAGACATCGTGGAGCACCAGATAGTGGGAGACTATTATGTACCCTTACTGCATTGTGTACCTGTACGCGGCGAGAACAACGAATGTGTCAACATTGGCTATGACAAGCCTCACTACATCCCTGTAAGCAAGAATCACATTGACACCATTGCTATTGAAATAAAGAACGATCAGAACAAAAACGTACCATTTCGTTTTGGCAAGGTGACGGTGAAGCTGCACTTTCGTCCCCGGAGAGCCTTTGAATTTTAAAAGAAGGAAAAATGGCTATTCTGAAAACATATGGTGATCCAGCCGTTTATAGGAATTATTATAAGGCCCAGGCAGGATATGCGCTGCCAGGATACCATGGAACCCCTGTTATGTATGGAGCAGGTCTTGGTGGGATTTTCAGGAGCCTTTTCCGAAAAGCTATTCCCCTTTTGAGAAGAGGCATAGAGATCATTAAACCCCATGCAAAAAACGCTGCCCGTAATATTGCAAAAGATGTCATAGGCCATGTCACACAAGAGGTTTTGAGTAGGGTTAACACCCCCTCTCCACAAGATGGATCAGGCCTGATGTACATTAAAAGGAGGAGGGCTGTAAAAAGAAAAGCATCACAGGTGAGCTTGATTGGTCCACCCCAACCCTTTAAAAGAATCGCGCTGAGCAGAAAAAAACGCCAGAAGCGGAGCGCTGCAACAAAGAGGAGGAGGCAGTCTGGTTCAGCTAAGAGAGATATCTTTTAAACCATCGCCATGGCTTTTATCCACTGCGGCTCTGAAGAATGCACTAAATCTGAACTTGATCTATTCAACATTGGACCCACACAGACCAGCATTGAGAGAAGTTTATTTATCGAGGTACCACCCTTGTCAGCCCTAACAGAATCTGCACCCCTGGATTTCTTCATTGCAGGAAATGGCGAGGACTATATGGACTTAAATAACACCCTGCTCTATGTGTGTTGCAAAATTGTCAATGCTGATGGAACCAACCTTGCTGCAGATGCTGAGGTAGGCCTGGTGAACTATCCAATAGCCTCCATCTTTAGCCAGTTGGATGTGACGCTGGGTGATCGTTTAATAAGTCAAAGCCATAATTCATACCCATATAGAGCTTATTTTGAATGTGTTCTGAACTACAGTGAGGATACCCTGGCAACACAGTTCTCTGCTGGGCTGTTTTACAAAGATACACCTGGTGAACATGAATCTGCAGATGTTGAAGGGGGCAATATAGGTTTTATTAAAAGAGCAAATCTGACTGCTCAAAGCCGGAAAATAGACCTGTTGGGACATCTCCACGCCGACCTGTTTTTTCAAGAAAAGCTGTTGTTAAATGGAGTTGATGTGAAAATTAAACTCACCCGTAGCAAAGATGCATTCTGCTTAATGTCAGACAATGCCAATATGCATTACAAGCTACAAATTTTGTCAGCCTCGCTTTTTGTTAAAAAAGTGAGAGTAGCTCCAGGCGTTCGCTTGGGACATGCAGAAGCACTGTTGACGGCTAATGCCAAATATCCTGTGGATCGTGTGAGTATGAAAGTGTTTAGCATCCCCAGAGGAAGCCGTGTCAGCAATCAGGAAAACCTATTTTTGGGACAATTACCTAAACAGGTTATTATAGGCCTGGTGGATAATGAATCTTACAGCGGCGGTTATGATAAAAACCCATTTAATTTCCAGCATTTTAATATTAATTTCTCAGCCCTGTACCTGGATGGAGAGCAGGTCCCCACAAAACCTTTCCAACCCAACTTTGAAGATGGAAACTGTGTAAGAGAATACATGAGTCTCGTACAAACTGCTGGCAAACATATGAAAGACAGGGCTCTTTTAATCAATCGTGAGGACTATGAGAGAGGCTACACCCTTTTTGCATTTGACCTGACTCCAGATCAAGAAGGGGGAGATCACTATTCTTTGATTAAAACTGGAAACCTACGGGCAGAATTTCGGTTTGCTAGAGCCCTGCCTACCACCATCAACATGATTGTGTATGGTGTCTTTGACAATGTGATAGAGATAAATCACAGAAGAAATGTCCTGTTTGACTATATGTAAAATGGACAGCGTGCAGTTAACCCAGATCCTATCTGCAAACCCCTATACACGAAGGACTTTCTTTGGAGTGTTTCCCTGTGACATGCTTCCCAGAGCGAGATTGCTACAAAGGCCCGTGAGCTTGATAGTCAATACACACCCGCACACCCTCCCTGGAGAGCACTGGCTAGCCATCTACTTGACAGAAGACAAGAATGGAGAATTTTTTGATTCCTATGGACACCCACCAGACCATCCTCTGTTTCCTGAAACCATCATGAAATTTTTAACCAAAAATGCTCGCAAGATTGCATTTCACCCCCAACAAATACAGGCTCCAGACTCTGTTGTTTGTGGCCACCATTGTGTGTTCTTCTTACAGCAGCGATGTAAGGGACTAACATTTAAACAGATCCAGGAACTATATTCTTATGATTTACAAGGAAACGACCGAATGGTTTTACAGTTTATAAAAAACAAGAAAAATGTACGCGCCCGTGGTTCAAGCTTGTTTCAGACAGCCCAAGGATGTGTGTCATGTGTTGCATTTCATAGCCATGTTTTCTAATAAAATTGGGTTTTAAAAGAGTTGTACCTGTGTGGTTATTCTTAGACATTAATCAGCCAGCCACAGACAGTAAATTGGTTTAAACATATTTAAACATTTATTTTTTACATCTTCACAAACATTACAGTGTTATAACTTGAGCCAGGCAGTGGGGCCACGTTGTCTTTGCTTTTTAGCACTCCTGTGAGAAAGGATAGGTGAGTGAACCGGTGTTGTTGTTGTAATGCCCTTGGGGGACTTTAGCGCATCCAAGGCTTCTCTATTAGCAGGGTTACCCACTACAGAGGTTGGGACATTCAATTCCGCCAGAGCCCTCATAAAAACATCCCAGCCTTTAGGGAGACGCTTGGTTGTCAGTGCATGATTTTGGGTAACCCCCTTAACCAAATCCATCATATTGGTGCCCGATATAGCATCTCCCTTGTACACAAAGGTTCCCTTCACATCCCAAGCAGAAACATCTTTGTTTTGCTTCATTTTGTTCAATAGGAGTCTTGCGTGATTTTTATATCTAGCAGGTAGGTTGTCTAGTACTTCTTGGTAGACATTGTCAGAAACTACTGGTGCTTCCTCCGTGTTCTGTGGTGTCTGAGGAAGAAACAGGCTTAGTTTTTCTTTTTCTGTCTCTTTCTGTCTTATGTGTGTTAGATATTTTTGAAGCAAAGAATCGTAACGTTTGGCTTTTTCATATTCAGTTAAGTCACTCCTGTTGAGAATACCCTGCATTTCAGTATCTAATGAACTGATTGCTGCACTTCTGATGTTTTCCTTAGGAGTTGGGCCCTTTAGTTGTTCTAGTTGTTGGCTGGGGACCAAATACATCTTTTCAGCATACTCCATTATTGCCTGGTGAAAAGTCCAGTTATCAGAGGGATGGCAAAACTTAGTAATGGACCAAGAAATCCACCAGATTGTTTCACCAAATGCTTCTTTCTTCTCAGAGAGACTTTCTTGTTACTCAGTTTTTTAATAAGGCCCCGCTTCTTTCTTAATACACGTACCTGTTGAGGAGATAGCGGAATGTTGCCTTTTAAAGTATTGAGTGCTATTTCTGAGATGGCAGCGATTAGGTCATCAGAAGCTGTGCATAAAATGGCTTTTCTCTGGCGAGGAGGTGCCTTAATAAGATGCTTTAAGACAGCCAAGTTTCTTTTTACACGGGCAGACATGTTTCCTCTCAGCGGTACTGCACAGAAATACTTAGCACAACACTAAAGGCGATGCCTTTTGTTACCAGCTGAGGTTTTTTTCATGGTGTACACTGCAGGCAGGTCTGGAGGGAAGAGACCTGTTCTCAGCCTGTAAGATTCTGGGGTAGCAGCATTTAAATCCACCACCAGATAACCATAAGGTTTGCTTGTAGAATCTGCAAATGCCTCCATGAAGAATTGACTGTTTTGTGGGTACATCTGGCGAGCTAATGTTGCAATTTGTAATTTATCTCTGGGGTTTTTGAACAGAACCAAATATTTGGCATTTAGGCTGATGGTACGGTTGCTTTTTCCCTTGCAGAAAATATTCTGCGTAATGAAAAAAATACTCAAGTTCCGGTGGTGCACATACTGTGTAAAGGCTTTCTGAATTTCTTGGCTGTTAGAGACAGAGTCCATAAGATCGTCCATAATTAACAAATTGGCTTTATTGACAGGCAAAAGTTCATCATCATCAAGCTTTTCAGGCATTCCCTCCACAAACTTAATAAAAGGATATTTACATAGCAGTTCTTTGTACAATGGTTGCCAACAACTATAACACCATACTATATTTTCAGGCATCAATGAGAGCAGGGAATGTGCATTGTCCAGCAAATTTTTAATAAAATAGCTTTTACCACAGTTGCTTGGCCCTGCCAGAATGGCTGAGAATGGATGTTGCCACCTGGTATCCATTAGAAGCCGTAAGGAAGGGTGTTAAATCCCTCAGCGATGACCCTCTTATCATACACCACTCTGAGTGTGTTTTTAAGGAGACCTGACTCAATACGCCACTGTTTTTTATTCCTCACAATGCCGCCTTGCTGGACCACAATCTTTTTCAGGTTTGAATCTGTGTGATAATCTAAGACGAGCTCCTTCAATGTGTCAAAGTTGACCTTTTCTGAGTTGGAGAAGTTCAGAGTAATGCCTTTGACCTTGACACAAACTTTGCCAGAGGATAAATGAAAAGCATATGTCTTAGGATCACCTGACACAAATTCAGTAATGAACTGTTCTGGTGGGATCTCGCTGGTCAGGTCCCCTAAGAAGTCACCCAGAGGAGGATTCTGGTCCCCCTTCCGGCTCACAAATATCACAGAATCTGTGTCATGGTATAAGCACCTATCTTGCAACATGTCTAACAAGTTGTACAATTCTAAACGTGCATAAGCAGTCGTAAAAGAGGCTATCACAACATTAGTCTTTCCTGATAGTGTGTGGAGATCTTTTGCATGTTTCCAGGACACACTGACCGTGTCCTCATCTATAATTTCAAAGTTTGAAACCTCATAGCGTGGGGAAAATGCATACGCCAAAAGTTCAGCAGGGTCCCTCACAATAGTAGTATTCATTAAATTTGGGCGTTGGCCAAATTTACCCCACAAAGAATTGAGGAACAGCTTTGCAATTTGACGCTTTGCGGGGTTCACAGCAATCTCATGTGGACGTAATTTCACACCTTCTTTCTCAAAGAAATCATTGACATATTTTGCTTTTTTCTCCTCATCTTTACACCAAGAGGGGTACCCGGATGCCTCTTGCTTCTGGCGCAGGTGCATTTTGATATAATCTGAAAACAATTGATCTGATTTTTCCTCAAAATCCCAAATTTCTGAAATGGACAACACTTTGTAACCCTTCTCCAGTGCTTTCAGCAATTCAACAGTACACCATGTTCCTTCAATAGCCCTTTCCTCATCTCTGTGTGCACAACGTTCCTGTTGTTTAGTCTCAGCACATGCATGACACAATGGGAACATGAGTTTTCCACCCATCCTGACAGGCAACACAGGGAAAAGGAGGCGGCGTGGAGGGAGCATTTTAACTTTTGCAAGGCCGAAATAGCTGGAGAGTGGCCCAAAGTCCTTATAAATTATTCTGGGGTGTCCAATTGGGTATTCTTTGGTTTTGTTGACAAATGGGTACAGGCTGGTGAAGTCATAGTAGTGAATTTGCTCATCAGCCTTTGGCTTATAATAGAGGCAGATGGCATTTGTTCTTCCCCCAAAAAGAGAATCTCTAGGCTGTAGAGGCTGAGGAAGGCACTTCTCACTTAGGAACTCTCTGAGTTGCCCATCAGATTCCAACATCTCCTTCCACTCGTGCTCCCAAAGGGTTCTCACATTGAACCCCTGCCTTCTGAGATAGTCAGCTTTGTTTTGTGTGCGGTAGTTCAGCTCGCGATAAGTTGTGTCCGTCATTGGGTTTCGACTGTTCTCATTGTAGCAAATAGAGCAGCCATGGAAAAAGCAACCATTAAACTCAAAGGCTGTTCTACGCCCCTCAACTTCTGCATATCCATCTAGGAAGTAAGGACCTTCTTTTAGCTCCCCACCTTTCAGTGCATGTTGAATCTCAATTCCCTCCTTGTGTTCTACATACATCAGCCACTGTATTGAAGGAGTGGAATACCGTTTTATTTGCATATTGTAGTTATCGTGTGGGAGAAGAGCTATGCTGTTTTCTTTTAAAAACATTTGTCTAAACATGGTCATGCAGACACTGGCTAGAGTAAGGTGTTGGAAAGGGTCAATACCTGTTGCAGGTGATCCACCCCCAGATGTCATATGCATGATTTCTTCTCGGTACAGGCTGCAGGCCTTTCTCAGAATCTTAACATCTTGCTTGCAGTAGTACATGAGCTCTTTTTGCAGGTTAAAAGTGTTGTTTTGGTTTTCCCTATACCATGAGAGAAATTCTGCTCTCTCACCAGGCATCATGCTGTCAGCCCCATACTTATCAATGCTAGGCATAGGACCCACATAATTCCAGTTTTCAGCAGTATTGAAAAAATGTGGGAAATACCCTTTGCAACCTTCAAAGCCCATGGCCTGTGGCAATTTGGCCAGTTTCATGGGTAAGAAGTTCAGGCTGTCTATAAATCGTATTCCAAGCTTTTTCACTGTTACACACAATAGTTTGCCACCTTGTGTGACAAGATCCACAGCCATCTTTTCTACAATGAGCTGCCTAACTATGAAGTAACTGTCATACCCTCTTGCGTTATGGGCCACAAAAGTCCAATTCCTGTACTTTTTGTCAATAAACCTTTTGACAAAGTCAGAAGTGCAACCTTCCCCTTTGAACTCCCATGCATCCGTTTCATTGAGGGCCATTGCAAAAATGTAGTTGGGTGAGTGGATCCCAGTTTCCTGAGTGCATTCGAAATCATAAAAAATGTACTTATCAGAAATTTTAGATTGTTTGACAGGTGGCATGAAACACCGGTGACTCTTTATATCACAAACAGGCTTTTCACACTGCTTGCAGCACTTCAACTTGCATTGGTGTTTCTTTGGGACATAGGAATTGCAATGGTCACACATAATTTTAGATTTGCAGTCCACTTTCTTTAGAGATGCCATAGCACTGTGTCTCTCTAAGCAGTCTCTGGACCTACAGAATAACTTGCAAGAAGGACAACGCACCTCTTGCCCTGGCTCACACAGGGTCTCTAAACATAAACGGCAGAAATATTTGCAGTTGTGATTATGACTGTACACATTGCCACAGACGCTACAGTAATTTTTACTACCAAAGAATGCTTTTACATTTAGAACCCCATAGTAATGTTCATCATGAAGCAGTAGGTGAAATGTTTGGGTGTGTACAGGGTCCCCAGTCCTAAACATCTCCCAGCCTTTAGTCCCATGCAGGATCACAGCGATATTTACTTTGAAATGCCTTTCAAAGGCAGCCACATCACTCAGCATTATTTTGTTATCTTCTGAAAATCCAAGCTCTCTATACAACTGCCTTGCACCATCTATTAACTCCCCAAAGGTGGGCCTTTGTGGTGCCATAACTGCCAAGAGACCCCCACCAAAACACAGATTGCTACCAGTGCTGTTTAGATCCACTAAAAAACGCCTCTTCTTCTTCACTAACTGGCTGTGAAGCAGAGTACTTATAACGCTACGGCCCCGTCCTCCAATGTTACGGATAACCATTACATTTAGACGCAAAGTCCCATGAAGGTGGATCTCTGCATTGCTCTGCATAAGGTTTGCAAGGTTGTCCATCAAATCTGAAGCATTCAGGCCACCCCTGACCTTCCTCACAGTGAAGAGAGGGTCATTTAGGCCACCACCATCTAGACGTAATTGAACAAGATCCCCATCATGTAACCTCACATTAAGGTCATCAAGCAGGCCCTGGACAGCCTCTTGGATTGCCTCTTGCACCAGCAGGGGATGGTTTAATAGTTCCAAGTTGGCAAACCTGAAGGTTTCCCCATATCGAGAAACAGGCTGGTGTGGTGAATGCCATTCCCAGCTATTCAGCCTCTCCAGATAAACTCTTGGCAATTCATTGGGCGTCAGAGGGCTTTCCTCAAGGGGTTCTGGGGTGCCTATTGTGGGGTCTGTAGGGGATGCCTGTACAGAATCATCTGCACTCATAATGGATGACCCCAAAGCCTCTAAATCAGCCACCTGTGCTGCTTGTGGAGATTCCGCATTGCAGGAGGTGGTTGGGGTTGCCTTTGGAGCTGTAGTGTCTTTGATTTTTCTTAAAATTTTTAACATCGATGGGCTTCTTTTCCCCCTTGCTTTCATACGTTTAGCATTCCTAACACGCTTTGATATGTACTTGTATTTTAATGCTACATCTTGCGGGTGTCCTTTGCGTGTATGGCAACGACTCCTCAACCGGCCTGCTCCATGCTGCCTCAGCCTGGCCGGGCCCTCTAAATACTTTGTTAGGTTAGACATTTTAGCCTGGACAGCTTTCAAATATTTTGTTGAGGTCTGGGGTCTCAGTAAGCTGGCACTCAAAAATGCCGTGAACTCCTCAACAAATTGCTTGCGCTTTGCAAATGAGTCAGCTGCCTTATAAGAAGCAGAAGAAGTGCCCAGTTTCTTTTTTTTAAATGGCTCTAAAGTGTTCACAGTGAGGTGCTTGAGTTTTCTTTTGGCTTTACCGTGGCCTCCAGGTCTGTCAGTCTTTGAAGTTTGGGGGTCCTTTGGTGATGGCTCAATCTTTGAATCTTGAGGGTTGGCATTCTCATTGGGTGTGGGGTTGATCTTTGAAGGGACGGTGCAGTCTGGTTGTTCTGAAAAATAAACATTAAACTTTTACACAATATTTTCATGACAGCCTGTAAAACAAAACAACCCTACTCTCCCCACCCACCCCCAAATAAAAATAAAACACTTAATAACACTTAATATTGTTTGTCTTTACCCTGATTTTTGGTATGGGAAGGCCCCGGAATGGGGCTCTGGCTCACTGGTTGAACGATTTTCTTTTGGGGAGACATTTCACCATAACCAGGGATGTCTGTAAAACACAAGTAGCTTGAGTGCACAGCAGTGGCAGGTATCCTTGAGGACATGTTGAGGCTTGCCCACATATGACCAGATACAAC	>Adinto11817 [mol_type=genomic DNA] [organism=Adintovirus anguis11817] [bio_material=tissue] [label=nearest existing NCBI txid2707292] [isolate=lizardBB] [isolation_source=Anguis fragilis] [note=deaf_adder] [topology=linear] [SRA=SRR11537207] [Bioproject=PRJNA607895] [Biosample=SAMN14333251] [gcode=1] GACCTGCCCCTCGGCCAATAGGAGGAGTTTTCAGAACCACTAGGAAAGGGCTTTGCAGACATACAGGTCAAGCCAGCGGTAACAGTTGCTGATTTTAGGAAGGAGACAACATGGAAACCCCCAGCACCCCGATGAGGCCTAACCCCAGAAAGAGCGGTGTAAGTCGGTGTTTATCATATCCACCGGCCGGGCTAAACAGTACACCCGATCTCCTGGAGAAGATAATGGCGAGACCAGGCCATTCAGCAACTCCGCCATGGGTACCCAGGAAGATTCAACCCAGAAAGTTGATGACCACCCAGAAGGATATTAAAAATAGCCTTGAACCATATCGGTACATACCATCATGGTATACAGGGCCTGTGGGTTTTTCTTTACCGGCAGTACCCTTGAGGCTTCAACCTAGAAAAATGAATCCTGAGCAAATGGCATCGGTAGCTGGGAACTTACCATTATACCCTTCAGGACAGGATTCTGTGCCTGAAACCGCATTAAGGGTCGACTGGAGCATGGATTATACTGAACAAGGGTCTGATACAGAGTGTGATTGTGGCTGTGATCTAAACGACTTGCTCCTAAAGGAGCAGATGGCAGAGATTCATGCCACTGTGAACCCTGATGAAACTGTGGATGGCGGGGTCCTTATGAAAATAGTCAAACCCCCTGAAGAGAAAATGGAGCTGGGAGATCCTGATACACCCCTGGAGACTCTGGAAGAAGAGATGGAGGTTATGACAGAGAAAGGAGGTACACGGGTAAGTATTTTTATATATTAAATTTGTTCTTAGTAGTATATAGAGGGTTGTTGTTGATTACTAAAATTTGCCTTTGCTTTACACAGGGCCGTGGCTTGTGCTGTGCTTTTAAGAACTTGAACATTGACGCTTCACGGGCTGTCAACATGACCTGCATTTCGTGTATTTCCCCAGACCTGGGCACTTAAAAATAAAAAAGCTTCTGTTGTTATTTGCACCAATAAAAATGCTTTTTGTAAACGTACGCACCCATTCTTGTGTTAACCTACAATATGGCAGATCATGAAGAAATCCTAAGGAATATTTATTACACACCTGGAGATGTTGGGAGTTTTGGTGGCGTGAACCCCTTATTTCAGGAGGCCAAAAAACAGAGCAAAACCCTGAGCAGAAGGGAGGTTACCAAATGGTTGGCAGATCAGGATGCTTACACCCTGCATAAACCAGCCAGGATCCATTTTAAAAGAAATAAGACCATTGTGTCTGCAGTGGATGCGCAATGGCAGGCCGATCTTGTTGATATGCAGCAGTTTTCTAAATATAACAAGGGTTACAAGTACATTTTAACCGTGATAGACATTTTGTCTAAATATGCATGGGCGTGGGTTCTAAAAGACAAGACAGGCAGGCAGGTGTCCGGTGCTTTTAAAGCTATTTTCAAACAAGATGGAAGAGTGCCTGTCAAAATACAGACGGACAAAGGCCGTGAGTTCCTGAACAAGGATGTAAATCACCTATTCAAAAAACATGGAGTACACCACTTTGTTACCAATAACGAAGTCAAAGCAGGGGTTGTGGAGCGGTTCAACAGGACTTTAAAAACAAAAATGTGGAGATATTTCACCGCTAACAACACATTCAATTATTTAGATGCACTGCCCCAATTCCTAAAAAGTTATAACAATAGCTTTCACAGAACTATCAAAACTAGACCCGTTGATGTTAATCCGTCTAATTCCTTGGCTGTTTGGAGAACGGTTTATGTTCAAGATATAAAAGGAAAGGCAGAGGTACCGCTTTTCAAAAAAGGAGATCACGTACAGATTTCTAAAAGCAAGGGTGTCTTTGCTAAGGGTTACGAACAGAATTTTACCACAGAATTATTTATAGTGGATCAAGTCATCCAAAGAGCAAAGAGACCTGTATACCGGTTAAATGATTATGAAGGAGAGGCTGTAGTGGGAACCTTCTATCCTGAAGAATTACAGAAAATTAATGCCAAGGAGGCTAGAACATACAGGATTGAAGAAATCTTGGCTACAAAAGGGAGGGGTAGGAGAAAGTGTCACCTAGTAAAATGGTTAGGCTGGCCTAGCAAGTTCAACAGTTGGGTGCGTGCTTCTGACCTTTGTGAACCGGTATAGAAGGACAGAGAAGAACAATGGGTGATAATGGGTTTTACATTACCTTACCCAGCAATGCCTGTGCTGCGACTTTTCCAAACAACAAGAGTTCAGACTATACTATACAATTAGCAAGAGCTCTGGATCTTCCAGGGGCATGGGAAGTCGGCCTAGTTGAGATACAATATCCACACAGTTGGGACACTCTAACTACCACTGCACGATTTGAACTTTGCACTGCTGACATGCAACATAGGTTTCGTTATGTTCTGAACCCTGGCTATTATGCTGACATCCCTGTGTTGCTTGAAAACATGAACCGCATGATACGAGGTGATGTGGAAGTGTTCCTACACTACAACACTGTGTCTAGAAAAATTAGTCTCCTACACTATGACAACGGGTCAAGAAGAATTAGTGATAAAGCGACAGAAAATTATTATCTTCAGTGTGATGCACAGTTGGCCAGCATATTAGGGTTGTTTCCTGATCAGGATGTTAAAATAATCCCTTTTCCTGCAGACATTACTGGTGGTTTCAACAGTTTATATATTTACACAGACATCGTGGAGCACCAGATAGTGGGAGACTATTATGTACCCTTACTGCATTGTGTACCTGTACGCGGCGAGAACAACGAATGTGTCAACATTGGCTATGACAAGCCTCACTACATCCCTGTAAGCAAGAATCACATTGACACCATTGCTATTGAAATAAAGAACGATCAGAACAAAAACGTACCATTTCGTTTTGGCAAGGTGACGGTGAAGCTGCACTTTCGTCCCCGGAGAGCCTTTGAATTTTAAAAGAAGGAAAAATGGCTATTCTGAAAACATATGGTGATCCAGCCGTTTATAGGAATTATTATAAGGCCCAGGCAGGATATGCGCTGCCAGGATACCATGGAACCCCTGTTATGTATGGAGCAGGTCTTGGTGGGATTTTCAGGAGCCTTTTCCGAAAAGCTATTCCCCTTTTGAGAAGAGGCATAGAGATCATTAAACCCCATGCAAAAAACGCTGCCCGTAATATTGCAAAAGATGTCATAGGCCATGTCACACAAGAGGTTTTGAGTAGGGTTAACACCCCCTCTCCACAAGATGGATCAGGCCTGATGTACATTAAAAGGAGGAGGGCTGTAAAAAGAAAAGCATCACAGGTGAGCTTGATTGGTCCACCCCAACCCTTTAAAAGAATCGCGCTGAGCAGAAAAAAACGCCAGAAGCGGAGCGCTGCAACAAAGAGGAGGAGGCAGTCTGGTTCAGCTAAGAGAGATATCTTTTAAACCATCGCCATGGCTTTTATCCACTGCGGCTCTGAAGAATGCACTAAATCTGAACTTGATCTATTCAACATTGGACCCACACAGACCAGCATTGAGAGAAGTTTATTTATCGAGGTACCACCCTTGTCAGCCCTAACAGAATCTGCACCCCTGGATTTCTTCATTGCAGGAAATGGCGAGGACTATATGGACTTAAATAACACCCTGCTCTATGTGTGTTGCAAAATTGTCAATGCTGATGGAACCAACCTTGCTGCAGATGCTGAGGTAGGCCTGGTGAACTATCCAATAGCCTCCATCTTTAGCCAGTTGGATGTGACGCTGGGTGATCGTTTAATAAGTCAAAGCCATAATTCATACCCATATAGAGCTTATTTTGAATGTGTTCTGAACTACAGTGAGGATACCCTGGCAACACAGTTCTCTGCTGGGCTGTTTTACAAAGATACACCTGGTGAACATGAATCTGCAGATGTTGAAGGGGGCAATATAGGTTTTATTAAAAGAGCAAATCTGACTGCTCAAAGCCGGAAAATAGACCTGTTGGGACATCTCCACGCCGACCTGTTTTTTCAAGAAAAGCTGTTGTTAAATGGAGTTGATGTGAAAATTAAACTCACCCGTAGCAAAGATGCATTCTGCTTAATGTCAGACAATGCCAATATGCATTACAAGCTACAAATTTTGTCAGCCTCGCTTTTTGTTAAAAAAGTGAGAGTAGCTCCAGGCGTTCGCTTGGGACATGCAGAAGCACTGTTGACGGCTAATGCCAAATATCCTGTGGATCGTGTGAGTATGAAAGTGTTTAGCATCCCCAGAGGAAGCCGTGTCAGCAATCAGGAAAACCTATTTTTGGGACAATTACCTAAACAGGTTATTATAGGCCTGGTGGATAATGAATCTTACAGCGGCGGTTATGATAAAAACCCATTTAATTTCCAGCATTTTAATATTAATTTCTCAGCCCTGTACCTGGATGGAGAGCAGGTCCCCACAAAACCTTTCCAACCCAACTTTGAAGATGGAAACTGTGTAAGAGAATACATGAGTCTCGTACAAACTGCTGGCAAACATATGAAAGACAGGGCTCTTTTAATCAATCGTGAGGACTATGAGAGAGGCTACACCCTTTTTGCATTTGACCTGACTCCAGATCAAGAAGGGGGAGATCACTATTCTTTGATTAAAACTGGAAACCTACGGGCAGAATTTCGGTTTGCTAGAGCCCTGCCTACCACCATCAACATGATTGTGTATGGTGTCTTTGACAATGTGATAGAGATAAATCACAGAAGAAATGTCCTGTTTGACTATATGTAAAATGGACAGCGTGCAGTTAACCCAGATCCTATCTGCAAACCCCTATACACGAAGGACTTTCTTTGGAGTGTTTCCCTGTGACATGCTTCCCAGAGCGAGATTGCTACAAAGGCCCGTGAGCTTGATAGTCAATACACACCCGCACACCCTCCCTGGAGAGCACTGGCTAGCCATCTACTTGACAGAAGACAAGAATGGAGAATTTTTTGATTCCTATGGACACCCACCAGACCATCCTCTGTTTCCTGAAACCATCATGAAATTTTTAACCAAAAATGCTCGCAAGATTGCATTTCACCCCCAACAAATACAGGCTCCAGACTCTGTTGTTTGTGGCCACCATTGTGTGTTCTTCTTACAGCAGCGATGTAAGGGACTAACATTTAAACAGATCCAGGAACTATATTCTTATGATTTACAAGGAAACGACCGAATGGTTTTACAGTTTATAAAAAACAAGAAAAATGTACGCGCCCGTGGTTCAAGCTTGTTTCAGACAGCCCAAGGATGTGTGTCATGTGTTGCATTTCATAGCCATGTTTTCTAATAAAATTGGGTTTTAAAAGAGTTGTACCTGTGTGGTTATTCTTAGACATTAATCAGCCAGCCACAGACAGTAAATTGGTTTAAACATATTTAAACATTTATTTTTTACATCTTCACAAACATTACAGTGTTATAACTTGAGCCAGGCAGTGGGGCCACGTTGTCTTTGCTTTTTAGCACTCCTGTGAGAAAGGATAGGTGAGTGAACCGGTGTTGTTGTTGTAATGCCCTTGGGGGACTTTAGCGCATCCAAGGCTTCTCTATTAGCAGGGTTACCCACTACAGAGGTTGGGACATTCAATTCCGCCAGAGCCCTCATAAAAACATCCCAGCCTTTAGGGAGACGCTTGGTTGTCAGTGCATGATTTTGGGTAACCCCCTTAACCAAATCCATCATATTGGTGCCCGATATAGCATCTCCCTTGTACACAAAGGTTCCCTTCACATCCCAAGCAGAAACATCTTTGTTTTGCTTCATTTTGTTCAATAGGAGTCTTGCGTGATTTTTATATCTAGCAGGTAGGTTGTCTAGTACTTCTTGGTAGACATTGTCAGAAACTACTGGTGCTTCCTCCGTGTTCTGTGGTGTCTGAGGAAGAAACAGGCTTAGTTTTTCTTTTTCTGTCTCTTTCTGTCTTATGTGTGTTAGATATTTTTGAAGCAAAGAATCGTAACGTTTGGCTTTTTCATATTCAGTTAAGTCACTCCTGTTGAGAATACCCTGCATTTCAGTATCTAATGAACTGATTGCTGCACTTCTGATGTTTTCCTTAGGAGTTGGGCCCTTTAGTTGTTCTAGTTGTTGGCTGGGGACCAAATACATCTTTTCAGCATACTCCATTATTGCCTGGTGAAAAGTCCAGTTATCAGAGGGATGGCAAAACTTAGTAATGGACCAAGAAATCCACCAGATTGTTTCACCAAATGCTTCTTTCTTCTCAGAGAGACTTTCTTGTTACTCAGTTTTTTAATAAGGCCCCGCTTCTTTCTTAATACACGTACCTGTTGAGGAGATAGCGGAATGTTGCCTTTTAAAGTATTGAGTGCTATTTCTGAGATGGCAGCGATTAGGTCATCAGAAGCTGTGCATAAAATGGCTTTTCTCTGGCGAGGAGGTGCCTTAATAAGATGCTTTAAGACAGCCAAGTTTCTTTTTACACGGGCAGACATGTTTCCTCTCAGCGGTACTGCACAGAAATACTTAGCACAACACTAAAGGCGATGCCTTTTGTTACCAGCTGAGGTTTTTTTCATGGTGTACACTGCAGGCAGGTCTGGAGGGAAGAGACCTGTTCTCAGCCTGTAAGATTCTGGGGTAGCAGCATTTAAATCCACCACCAGATAACCATAAGGTTTGCTTGTAGAATCTGCAAATGCCTCCATGAAGAATTGACTGTTTTGTGGGTACATCTGGCGAGCTAATGTTGCAATTTGTAATTTATCTCTGGGGTTTTTGAACAGAACCAAATATTTGGCATTTAGGCTGATGGTACGGTTGCTTTTTCCCTTGCAGAAAATATTCTGCGTAATGAAAAAAATACTCAAGTTCCGGTGGTGCACATACTGTGTAAAGGCTTTCTGAATTTCTTGGCTGTTAGAGACAGAGTCCATAAGATCGTCCATAATTAACAAATTGGCTTTATTGACAGGCAAAAGTTCATCATCATCAAGCTTTTCAGGCATTCCCTCCACAAACTTAATAAAAGGATATTTACATAGCAGTTCTTTGTACAATGGTTGCCAACAACTATAACACCATACTATATTTTCAGGCATCAATGAGAGCAGGGAATGTGCATTGTCCAGCAAATTTTTAATAAAATAGCTTTTACCACAGTTGCTTGGCCCTGCCAGAATGGCTGAGAATGGATGTTGCCACCTGGTATCCATTAGAAGCCGTAAGGAAGGGTGTTAAATCCCTCAGCGATGACCCTCTTATCATACACCACTCTGAGTGTGTTTTTAAGGAGACCTGACTCAATACGCCACTGTTTTTTATTCCTCACAATGCCGCCTTGCTGGACCACAATCTTTTTCAGGTTTGAATCTGTGTGATAATCTAAGACGAGCTCCTTCAATGTGTCAAAGTTGACCTTTTCTGAGTTGGAGAAGTTCAGAGTAATGCCTTTGACCTTGACACAAACTTTGCCAGAGGATAAATGAAAAGCATATGTCTTAGGATCACCTGACACAAATTCAGTAATGAACTGTTCTGGTGGGATCTCGCTGGTCAGGTCCCCTAAGAAGTCACCCAGAGGAGGATTCTGGTCCCCCTTCCGGCTCACAAATATCACAGAATCTGTGTCATGGTATAAGCACCTATCTTGCAACATGTCTAACAAGTTGTACAATTCTAAACGTGCATAAGCAGTCGTAAAAGAGGCTATCACAACATTAGTCTTTCCTGATAGTGTGTGGAGATCTTTTGCATGTTTCCAGGACACACTGACCGTGTCCTCATCTATAATTTCAAAGTTTGAAACCTCATAGCGTGGGGAAAATGCATACGCCAAAAGTTCAGCAGGGTCCCTCACAATAGTAGTATTCATTAAATTTGGGCGTTGGCCAAATTTACCCCACAAAGAATTGAGGAACAGCTTTGCAATTTGACGCTTTGCGGGGTTCACAGCAATCTCATGTGGACGTAATTTCACACCTTCTTTCTCAAAGAAATCATTGACATATTTTGCTTTTTTCTCCTCATCTTTACACCAAGAGGGGTACCCGGATGCCTCTTGCTTCTGGCGCAGGTGCATTTTGATATAATCTGAAAACAATTGATCTGATTTTTCCTCAAAATCCCAAATTTCTGAAATGGACAACACTTTGTAACCCTTCTCCAGTGCTTTCAGCAATTCAACAGTACACCATGTTCCTTCAATAGCCCTTTCCTCATCTCTGTGTGCACAACGTTCCTGTTGTTTAGTCTCAGCACATGCATGACACAATGGGAACATGAGTTTTCCACCCATCCTGACAGGCAACACAGGGAAAAGGAGGCGGCGTGGAGGGAGCATTTTAACTTTTGCAAGGCCGAAATAGCTGGAGAGTGGCCCAAAGTCCTTATAAATTATTCTGGGGTGTCCAATTGGGTATTCTTTGGTTTTGTTGACAAATGGGTACAGGCTGGTGAAGTCATAGTAGTGAATTTGCTCATCAGCCTTTGGCTTATAATAGAGGCAGATGGCATTTGTTCTTCCCCCAAAAAGAGAATCTCTAGGCTGTAGAGGCTGAGGAAGGCACTTCTCACTTAGGAACTCTCTGAGTTGCCCATCAGATTCCAACATCTCCTTCCACTCGTGCTCCCAAAGGGTTCTCACATTGAACCCCTGCCTTCTGAGATAGTCAGCTTTGTTTTGTGTGCGGTAGTTCAGCTCGCGATAAGTTGTGTCCGTCATTGGGTTTCGACTGTTCTCATTGTAGCAAATAGAGCAGCCATGGAAAAAGCAACCATTAAACTCAAAGGCTGTTCTACGCCCCTCAACTTCTGCATATCCATCTAGGAAGTAAGGACCTTCTTTTAGCTCCCCACCTTTCAGTGCATGTTGAATCTCAATTCCCTCCTTGTGTTCTACATACATCAGCCACTGTATTGAAGGAGTGGAATACCGTTTTATTTGCATATTGTAGTTATCGTGTGGGAGAAGAGCTATGCTGTTTTCTTTTAAAAACATTTGTCTAAACATGGTCATGCAGACACTGGCTAGAGTAAGGTGTTGGAAAGGGTCAATACCTGTTGCAGGTGATCCACCCCCAGATGTCATATGCATGATTTCTTCTCGGTACAGGCTGCAGGCCTTTCTCAGAATCTTAACATCTTGCTTGCAGTAGTACATGAGCTCTTTTTGCAGGTTAAAAGTGTTGTTTTGGTTTTCCCTATACCATGAGAGAAATTCTGCTCTCTCACCAGGCATCATGCTGTCAGCCCCATACTTATCAATGCTAGGCATAGGACCCACATAATTCCAGTTTTCAGCAGTATTGAAAAAATGTGGGAAATACCCTTTGCAACCTTCAAAGCCCATGGCCTGTGGCAATTTGGCCAGTTTCATGGGTAAGAAGTTCAGGCTGTCTATAAATCGTATTCCAAGCTTTTTCACTGTTACACACAATAGTTTGCCACCTTGTGTGACAAGATCCACAGCCATCTTTTCTACAATGAGCTGCCTAACTATGAAGTAACTGTCATACCCTCTTGCGTTATGGGCCACAAAAGTCCAATTCCTGTACTTTTTGTCAATAAACCTTTTGACAAAGTCAGAAGTGCAACCTTCCCCTTTGAACTCCCATGCATCCGTTTCATTGAGGGCCATTGCAAAAATGTAGTTGGGTGAGTGGATCCCAGTTTCCTGAGTGCATTCGAAATCATAAAAAATGTACTTATCAGAAATTTTAGATTGTTTGACAGGTGGCATGAAACACCGGTGACTCTTTATATCACAAACAGGCTTTTCACACTGCTTGCAGCACTTCAACTTGCATTGGTGTTTCTTTGGGACATAGGAATTGCAATGGTCACACATAATTTTAGATTTGCAGTCCACTTTCTTTAGAGATGCCATAGCACTGTGTCTCTCTAAGCAGTCTCTGGACCTACAGAATAACTTGCAAGAAGGACAACGCACCTCTTGCCCTGGCTCACACAGGGTCTCTAAACATAAACGGCAGAAATATTTGCAGTTGTGATTATGACTGTACACATTGCCACAGACGCTACAGTAATTTTTACTACCAAAGAATGCTTTTACATTTAGAACCCCATAGTAATGTTCATCATGAAGCAGTAGGTGAAATGTTTGGGTGTGTACAGGGTCCCCAGTCCTAAACATCTCCCAGCCTTTAGTCCCATGCAGGATCACAGCGATATTTACTTTGAAATGCCTTTCAAAGGCAGCCACATCACTCAGCATTATTTTGTTATCTTCTGAAAATCCAAGCTCTCTATACAACTGCCTTGCACCATCTATTAACTCCCCAAAGGTGGGCCTTTGTGGTGCCATAACTGCCAAGAGACCCCCACCAAAACACAGATTGCTACCAGTGCTGTTTAGATCCACTAAAAAACGCCTCTTCTTCTTCACTAACTGGCTGTGAAGCAGAGTACTTATAACGCTACGGCCCCGTCCTCCAATGTTACGGATAACCATTACATTTAGACGCAAAGTCCCATGAAGGTGGATCTCTGCATTGCTCTGCATAAGGTTTGCAAGGTTGTCCATCAAATCTGAAGCATTCAGGCCACCCCTGACCTTCCTCACAGTGAAGAGAGGGTCATTTAGGCCACCACCATCTAGACGTAATTGAACAAGATCCCCATCATGTAACCTCACATTAAGGTCATCAAGCAGGCCCTGGACAGCCTCTTGGATTGCCTCTTGCACCAGCAGGGGATGGTTTAATAGTTCCAAGTTGGCAAACCTGAAGGTTTCCCCATATCGAGAAACAGGCTGGTGTGGTGAATGCCATTCCCAGCTATTCAGCCTCTCCAGATAAACTCTTGGCAATTCATTGGGCGTCAGAGGGCTTTCCTCAAGGGGTTCTGGGGTGCCTATTGTGGGGTCTGTAGGGGATGCCTGTACAGAATCATCTGCACTCATAATGGATGACCCCAAAGCCTCTAAATCAGCCACCTGTGCTGCTTGTGGAGATTCCGCATTGCAGGAGGTGGTTGGGGTTGCCTTTGGAGCTGTAGTGTCTTTGATTTTTCTTAAAATTTTTAACATCGATGGGCTTCTTTTCCCCCTTGCTTTCATACGTTTAGCATTCCTAACACGCTTTGATATGTACTTGTATTTTAATGCTACATCTTGCGGGTGTCCTTTGCGTGTATGGCAACGACTCCTCAACCGGCCTGCTCCATGCTGCCTCAGCCTGGCCGGGCCCTCTAAATACTTTGTTAGGTTAGACATTTTAGCCTGGACAGCTTTCAAATATTTTGTTGAGGTCTGGGGTCTCAGTAAGCTGGCACTCAAAAATGCCGTGAACTCCTCAACAAATTGCTTGCGCTTTGCAAATGAGTCAGCTGCCTTATAAGAAGCAGAAGAAGTGCCCAGTTTCTTTTTTTTAAATGGCTCTAAAGTGTTCACAGTGAGGTGCTTGAGTTTTCTTTTGGCTTTACCGTGGCCTCCAGGTCTGTCAGTCTTTGAAGTTTGGGGGTCCTTTGGTGATGGCTCAATCTTTGAATCTTGAGGGTTGGCATTCTCATTGGGTGTGGGGTTGATCTTTGAAGGGACGGTGCAGTCTGGTTGTTCTGAAAAATAAACATTAAACTTTTACACAATATTTTCATGACAGCCTGTAAAACAAAACAACCCTACTCTCCCCACCCACCCCCAAATAAAAATAAAACACTTAATAACACTTAATATTGTTTGTCTTTACCCTGATTTTTGGTATGGGAAGGCCCCGGAATGGGGCTCTGGCTCACTGGTTGAACGATTTTCTTTTGGGGAGACATTTCACCATAACCAGGGATGTCTGTAAAACACAAGTAGCTTGAGTGCACAGCAGTGGCAGGTATCCTTGAGGACATGTTGAGGCTTGCCCACATATGACCAGATACAAC
23	Adinto aplysia12158 seaslugAG SRR252612_12158	Adinto_aplysia12158_seaslugAG_SRR252612.gb	Adinto12158	12255	genomic DNA	MAG TPA_asm: Adintovirus aplysia12158 isolate seaslugAG	grp9260280_23	ENV; Metagenome Assembled Genome; MAG; Third Party Data; TPA; TPA:assembly.	Adintovirus aplysia12158	1 (bases 1 to 12255)	Buck,C.B., Welch, N., Belford, A., Varsani, A., Pastrana, D.V., Tisza,M.J. and Starrett, G.J.	Widespread Horizontal Gene Transfer Among Animal Viruses	eLife (preprint)	1 (bases 1 to 12255)	Buck,C.B. and Tisza,M.J	Direct Submission	Submitted (25-OCT-2023) Lab of Cellular Oncology, National Cancer Institute, 37 Convent Dr., Bethesda, MD 20892, USA	StructuredCommentPrefix ##Assembly-Data-START## Assembly Method Megahit v1.2.9 Assembly Name Adinto12158 Coverage 57x Sequencing Technology Illumina ##Assembly-Data-END##	1..12255	[mol_type=genomic DNA]	[organism=Adintovirus aplysia12158]		[label=nearest existing NCBI txid2707292]	[isolate=seaslugAG]	[isolation_source=Aplysia californica]	[note=sea_slug]	[topology=linear]	[SRA=SRR252612]	[Bioproject=PRJNA13635]	[Biosample=SAMN01940367]	[gcode=1]	[collection_date=unknown]	[country=unknown]		seaslugAG	sea_slug		genomic DNA	WGS	Illumina	57		2707292	Aplysia californica		PRJNA13635	SAMN01940367	SRR252612	unknown	unknown	linear		>Adinto12158 [mol_type=genomic DNA] [organism=Adintovirus aplysia12158] [label=nearest existing NCBI txid2707292] [isolate=seaslugAG] [isolation_source=Aplysia californica] [note=sea_slug] [topology=linear] [SRA=SRR252612] [Bioproject=PRJNA13635] [Biosample=SAMN01940367] [gcode=1]	TGTGTGTGTGTAGTTGGAGAGGGTGGGGTGAAAAACAACAAGAACAACAACAAAAACAACAAAAAACAAAACAAAAACAAAACAAAACCAAAAAAAACAACAACCAACGAACAAAACAAACTAACTTGAAACTTATGTATCCAATCAAAACAAAATTCCCACAATGCAATGGTGACTAGTTGCGTAAGGTATAAAAATGCAATCTGCGGAGCTGGATTTAAAAAACTTTGTTTTCAGTTGTAGAAAAAGATGAGAGCAGGAGTTACTACGAATTTTCCTTTGGGAAAAGATCTATATGTGACATGTTCGAAGTCGAGCAAAGTGGGAAAATCAGAGTTGAAGTTCGTGAAGTGTAAAGTGGTACAATCTCTACTGACTCCGAATCAAAGTGTGGTTATTCCTTCGAGAGTAGGTATCACCCTTTCAAAGAAACAGTTTGAACAATTGGTGAAAAATATTCCTTGTATCCAGTCGTGTATGGATTCTTTAAACGAGGGACCGAACGAGGACCCTAACAGTTGTGATATGACTCTCAGTGGAAACATTTCGAGCTTTTACAGTCGATGGGATACAAACAGGGACCAGCCACCGAGAGAATGATTACGAGTGGTCAGAAGTGTCAGTGATTTTTTTCTTTTCCTTACTATGCTCGGAGACCATGAGTGAGAATTAAAGGAATAGAAAAATTCCCATGTTTTCTGTGGTTTAGTGTGTTTACGTGTATGTATGTGAGGTGTGGTCATTGGTGTTTGAAGAAGAAAAAAAACTGTGTGAAAAGATGGATTTGAACAAAAAACAACGAGCACATTTCTCGGGAGAAGGAGAAAGGCGAAAACGTACTTCACAGGATGGTGAGAATACTTTAGACGAGAGCAAACGCTCAGGTAAGAAACCACGTTTGGTGTTAAAATTGGTGAGAGGGGAAGATGCTGAGTGGGAGGTACAACAACCCCAACTACAACCGCTCGAGTTAGTGCGAGAAGAGGAAGATTCTCGTTTAGAGGGAGCTTTACCCGCTGTTCAACCTCATCTGAGACAAACATACAAGGACAACTGGTCATCGATTAAAAGTAGATTTAAAGAACCTACACAGAACAAAAACCACGCTTTTTACAACATCAGATGGGAAACACAAGACAAACCTCAAGATTGGGAAAGTGTTTTGAGGAGTATTTTTAATCGCCAAACCAAGCGCTTTAAGATCAACTACAGTCATAGTTTTATCCTGTATAACCGTGAATTGGAACAATACAGATTCTACCATGCCTCTAACAACGTAGGTCGAGTGTTGGAAGTACCACGTCACATTAACAATTTTGACAATTTTAGGGACTTCATGAAGACAATCAACAATCGTGACATATTAGCGTACGCGATTAATCATCGTCCGTCATCAAAATGGGTTGTATCGATGATTACGAGCACGACGTTTTTTGTTGATTCTATACGGGATTTTCCTATCGGATGTTGTTTTACGACTCCAGTACCTACAAAAATAAGAAACAGTAAGGGTATCTTTGTATTGGAAAAGGATCAAAAAAGTGGGAGAGTCTACAACGATCAACTCTGTGTTTTCCGATGTTTAGCTTTGGCAAAAGGAGCCTCTCTACATTCCATCAACCGACCAGCTAAAGAACTGAAGAAAAGTTGGGGGAGGAAAACCGTGAAGCTCAGTAACTTGGTAAAACTAGAAGAACATTTTAATATCAACATAGATGTTTTTACCTTTGACAACGACGAGGATTGCCTTCAACCACATGTAAGAAGTGAGCGTCGATACACGGACACTATGTACGTTTTATTTCATGAAAACCATTTTTGTTACATCAAGGACATAGATAGACTAACACATTCATTTGGCTGTTCGAAATGTGGGAAGTTATGGGAAAAAAAAGCTCGTTTAAACAGACACGAACGGTCGTGTAACGGACCAACAGGACAACAACAAGTCTACCCCGGTGGTGTTTATCAAATACCACAGACAAGTCTTGAAATTCTAAAAGAGAATGGGATCAATGTAGATACAAACTTTATGTATCCTTTTAGAGCTGCCTACGATTTTGAAGCATATTTCAAACAGACGGATAAAAAGTCGGACAAAACAAAATACACCGCGGAACACGTCCCCATGTCTCTCTGTATTTGTTCTAATGTACCAGGTTTTACCAGTCCTAAATGTTTTGTTAGTGATGGAGACTCACAAAAGTTGGTAGACAGAATGGGTGATTATCTAGAAGAAATTGCCGATAAAGCTTACACTCTTTTAAAAGAAGACTTTGCTTCTGCTTACGAGGAGATTTACAATAGGAACGATACGAAGTTACTCAACGTGTTGGACAATTATCTTCGTCAAGTGCCAGTTGTTGGTTATAACTCAGGGAGGTATGATATAAATCTGATAAAACCCTATTTCGTTAAACGGTTCGTACTCGAAAAGGATGATGATGATGAGGAGGAGGAGGAGGATGAGGAGAAGGAGGCGGAATATAAACCTACAATCATCAAAAGAAATAATGATTTCATATCCGTCCTCACAAAAAAATTCATTTTCCTGGACATTACGAACTTTTTGGCCCCTGGTTTTAACTATTCTAGATATTTAGCAGCATACGGCGTGTCTGAGAAAAAAGGATTTTTTCCTTATGAATACATAACTGATTTAAGTCAGCTTAAAGAGACAGCGCTACCACCCAAAGAAGCCTTTTACAGCTCGTTGAAGAATTCTCACATTTCTGATGAAGATTACGCCTACTGTCAACAAGTTTGGAGTGAGAAAAAAATGGAAACACTGGAAAATTTTCTTGAATGGTACAGTTTCTTAGATGTGGAACCAATGATTCAAGCACTACAAATTCAAACAGACTTTTACAAGAGGGAACTGAACATTGATATGTTAAAGGATGCAAAATCTATTCCCGGTGTAACGCTGCGTTACTTGTTTAAAACAGGACCTGGTGATGTATATTTTTCTTTGTTTGGGGAAAAACATAGCGATCTCCACACTTTGCTGAGAGAACAAATGGTCGGTGGTCCTTCAATTGTCTTTCATCGATATCATGAAAGTGGTGTTACAAAAATACGAGGTAAAGAGTGGGTGCAAAGTGTTTCAGGATGGGACAGTAATTCTCTTTACCTTTGGTGCATATCAAACCCTCTCCCGACAGAACACCCCATACGTCGTAGGAAAGAAACAGGATTCAAGGCAGAACAGGTTGATAAATTTGGGCGCTTAGCGAGAGAATTTTTGGAGTATATTTCTTTTGTTAATGGTGTTTATATACGTCATAAATTCAACGGCAGAGAGCACCAACTCGGGGATCGTCGTATCAGAGTAGATGGATGGGACGGTGAGAGGGCTTACCAGTTCCATGGTTGTGCATTCCACGGACATGACTGTGAACTTACAAAACACCTAACTCACCACCCGTACGACGAGAGTAAATCTCTAGAACAGTTGAGGCAGAAAACAACTGAAATTACAGAGTATCTGAGAGAGGAATTAAAGATACCAGTCACAGAAATGTGGGAATGTCAATGGGAGAATCTCAAGAAGACTAGTAAATTCATTTCAGCGTTTTTGGAAGACAATCAAATCACATATCGCTCTGCCTTTACTGAAAGAAAGGGTACAATTTCACAAAAAGAGATTATAGACGCTGTCATATCAGGTCGTCTCTTTGGGATGATTCAGTGTGATATTCGAGTGCCAAAACATTTGCGAAATCACTTCAGCGAAATGCCTCCTATTTTCAAAAACATCGACGTCTCTAGAGATGATATAGGGGAACACATGAAAAGACACTGTCAAACACACAAGCTTTTATCACAACCACGACGTACGCTCGTGGGAAGCTTGTTTGGAGAGAAGATTTTACTCATCACACCGCTACTGCGGTGGTATATAGAACACGGGTTAGAGGTGACGGATGTGCAGCAAGTGATAGAATATCGTCCCAACCCGTGCTTCCGAGATTTTGGAGATAAGGTGACCCACGCACGCCGACAAGGAGATAAGAACTTGGACAGTACCATTCTGGCAGATACTTTCAAATTGTTGGGAAACTCGGCTTATGGTAAGACTATTGAGAATTTAGCAAAGCATCGCACTGTGAAGTATGTGAAAGGAGACGCCTCTAAATTTATAAATGACAAACTGTTTAGGAAACTTACACCTATCGATCAAGAGGTTGATGAGGTCGAAATGGGGAAAAAAATGATCAAATGGGGATTACCCCTACAAATAGGATTTTTCGTTTATCAAATGGCAAAACTGCGTATGCTACAGTTCTACTACGACTGTCTCAAAAAGTACCTCAGGAATTTTCAGCTTTGTCAGATGGATACTGACAGTTTCTATATGGCGATTCCCGAGCCCTCTTTGGAGTGTGCGTTGAAAGAGGATACGAAGAGAGATTTTTACAAATCTTATCATCTATGGTTTCCCTCACCTGCTTGTGACACTCACCGAGAAGAGTTTGTAGATGTCAAATACCGAGGAGAGACATGGGATGGGAGCAGACCTTGCTGCAAAAAACGGTTCAAGGATGATCGACGAACTCCTGGTCTCTTCAAGTTGGAATACCAAGGGGATGGTATTGTCGCGCTCTGCAGTAAAACTTACTATTGTTTCAGCAAAAGTGAGAATGAAGAGGAAAGGAATCGCAAAGTGGTCACCAAAGGTCTGAGCACTTCCATTAACACGCTGAAAAAGGAATCTTTTCTGGGAGTTCTTCAAACGACTCAAAATGGGAAAGGTATAAATAGAGGGTTTAGGACAGATGGGGCTAGAGTGTTTACGTACGAGCAGGAGCGAGCATCCTTATCGTATTTATACATTAAGAGGAAAGTTCTGGAAGATGGGGTCAGTACAGAACCCTTGGAGCTTTAATAGATCACAACTCCTATTGGGGTGTGCTTGTTGTTTATTTTTAATGGTGATCGTGATCATAGACTGTGTAACCGTTCACAATCTGACTCCCACAATGGATAAATCGCCAGAGACAGAGGAGAATATAAATGGTAGTGTGAATTCTTGTGGGTATCAATTTCACCTGGACAGTGTTGTGAGAGTCAGCGTATGTTTTCCCAACAACGAAGCGCTCGTGGATATACGTGAGTTCTTGAAGGAGCGCCCTACTATCAAAGGAATTCAACTCAGAAAAGAACAGTGGAGAGAGTTTATGACCTACGTAGCGCTGATCGATCACAATGTTGCTGAGCATTGAAACCCGTTTCAAGCATCCGTTTACCTGTGTAGTAGCAGGTCCTACGGGATCTGGGAAAACGAACTTTATTGAGAAATTTTTAAAATTTTTACCAGACATGATGGTTCCCGTCCCCGAAGAAGTAATATTCTGTTATGGAGAATATCAGAGAGCCTACGAGAGAATTAGAAAAAGTAATAGTAAAGTATTTTTCACTGAAGGTTTACCCAAGATCGAGGACTACACAGATGATATTAGGCGTCTGATTATCATAGATGACTTAATGAATGAAGCAGACACTCGGGTGTCTCAATTGTTCACAAAGGGGAGTCACCACCGTAATTTTTCAATTCTCTTCGTGGTACAAAATTTATTCGTCCAGAATAAAGTACAAAGAACGATCAACTTGAATTCGCATTACATCGTGCTTTTCAAAAATCCGAGAGATGTTTCACAAATCACCCATTTAGCGAAACAAATGTACCCCGGTCGTGTAGGTTACATGCAGGAGGCTTATAAATTAGCAACAAGTCAAGCTTATGGCTATTTGCTCGTGGACCTGAAACAAGACACATCGGATGAAGTCAGACTGAGAACAAACATTTTTCCAGAGCAACAACAGGTTGTTTATGTACCAAAGTGATGAAACGACTGCAGAAACACGCGACCGTGTTGAGAGCTTTAAAAGCGTCAACCCCTTCTGTGACTAAAGCTATTATTAAGAACGCCAATAAAGAATTGATCAACACACTCTGTGAGTGCTGTCATAACGTCTTAAAGGGTAATGTGCCACTGACAGCTTCACAGAAAAGCAAATTACGACGATACAAAAGCATCTTGAGGAAGTTATGTCTACGACAATCTGTACCCAAAAAAAAATCTCTTTTACTTCAACGAGGTGGATTTTTGGGTGCTCTGCTCGCTCCAGTGATCGGACTTCTCGGTAACTTGATCGGATAAATAAATAAATACATTTAAAAAATGGCAGCCAAAAAAATGCTATTGATAGATCCCCAGCAGTGGCGAGGGTCTATAAATAATAATTATTCACCCCCAGACGCGCTTGCGTCATCAATTTCATCGCTTGATAGAGAAATGAAAGAAATTCTCACCACTGAAGGAGACGATCGTGGAAAAGCCCAAATGTATCAACAAGCCTTACAACGATATTTAAATCTAACTGATAAATACCGTCAGAGACCCCTGGGAAAAATCCAAATTGGTAATGGAGAGGAGGAGAGGGAGACGAGTAGAGGACCGATGGTAGACACTGATGATTTGGAATCTGTGGTAATAAGCACACTACCGAAGCAACTCCAGAATAAAGCTAAATTACTATGGGATCAAATAAAGAAGATTCCAGATATCTCGTGGGATAATAAAAAGCAATTGGTGATCGGAAGCAATGTTTTACCAGAAACAAATATTATCGACCTTATCCATGATTTGATTCGTGAAAGGAAGAGAGTAGAACCCCCAAAAGGTTGGTCATCTTTTGCTAAAGTACTTAAAGAAGCAAACGTCCCAAGAGAGGCAATTGGTAATTCATCTCGATGGCGGAGTATGGAACAGATCAACGGTCAGCTACCTACCGACAAAACCACCACCACTACCACCACCACCCCTGGTCGCTCTAAAAGAAAACAGAAGATAGACAGGTTAAAATGGCAAGCGTTCAGAGAAAACTGAGTGAAATTTACCTCGATCCCAAACAAACTGGAAGTTTTGGTGGTGTTGATTCTTTGAGGAGAAAGAGTAAAATACAACGTCAATCTGTTCAACGCTGGCTTGAAACTCAAGATACGTACACACTTCATAAACCTATTCGTCGAAAGTTCAACAGACGCAAGGTTATCGTCGGTGGACCTAACCATCAGTTTCAAGCTGATCTCATTGACGTTAAAAGTCTGAAACATGAAAACAATGGAATGTGTTATTTACTCACCTGTATTGATGTATTTTCAAAATTCGCGTTCGTCCTTCCTCTGAGAGATAAAACTGGAGACACATTAATAGCAGCCTTCGAGCACATCTTCAAAACCAGTCAAAAACCGTTACGACTCCAGACAGACAAGGGAGGTGAATTTACAAACAAACGGTTTCAACTGTTTTTGAAAAATCACCAAGTCGCCTTTTTCACCACTCAGAACAACGAAATCAAAGCTTCCATTGTTGAAAGATTTAATAGAACGTTGAAAGAAAGACTATGGAAGTATTTCACCTATCACAATACAAGACGTTATATGGATGTTATACAGGATCTAGTTCACAGTTATAATAATACATATCATACAAGCATACAAATGGCACCGTCTCATGTGGATTCGAGTAATCAAGAGTTTGTGTGGCAAAACCTGTACGGAAAATCTCAACCACGAAAAACTACAAGTTCCCTGATGGAAGGGGATCGTGTACGTATAAGCAAAGTGAAGAGACAGTTTGATAAGGGGTATCTCCCCTCGTGGACAGAAGAACTCTTCACTATCAGTAGAGTTCACCGCAAAACTGAACCAATTGTGTACGTTCTTAAAGATGATGCTGGGGAGGAATTAGAAGGTACATTTTACTATCAAGAGTTGCAAAAAGTTGCGAATAAGGAAATTTATCGAGTGTCGGAGATATTAAAACAGAGAAGGAGAGGGAGGGAAGTCGAGTATTTAGTATCTTGGTCGGGGTACCCACCGTCATTCAACTCATGGGTTCCTGGTCGTAACATAGAACATTACGAAGGGTAACGAGTAAAACGTTTAATTAGAAAGAAAAAACAAACAAACAAACAAACAAACTAAACAGAGCAAAACCAAATACCAAACAGATAGATCCACAGCTGGAACAGACATGGGAGATTTTTACCTAACCCTTCCCTCGAATAGTTCGGGAAAGGAATTTCCGAATAATCACGGAGGACATTTCTACACAAAATTACCACAGACTATTGATCTCTCAGGACAACTTTATGAAATTGGACTAAGCGAGATTTTGTTTCCTAATACCTACTCCAACGTGCAGACAGATCAAGTGTGGTTGATAATACAAATTAGTGGTGATGCTGATCCCTGTCGATTGACTTTATCAGAAGGTCTTTACGACTCCCCGGCTACATTTATTTCCAGTCTTAACTTTATCATTCGTGAGCGCTTTCCAAAAAAATCCAACAGAACCAAGACAACTAGATTCTTTTATGATCATTCTACGAAAAGAGCGACGTTAAAGCTCTATGACGAAGGCGCTACAGTACAATTGAGTCCCGTTCTGAAAAAGATGTTAGCCTTCCCCCTCGATGTAATGAGCGGAGCTGGTAAATACGAAGGTTCTGGAATGGTTGATATCCATTCAGACGGTTTCATCGGTTACATGTTATTTGTTTACTGTGACCTGGTGAGACATCGACAGGTTGGAGATATGCTTGTACCGCTCTTGAGGGTCGTTCCAACCGTTGAGAAAACGGCTGACGTTATTTATCAAATTTATGAGAAACCGCATTACCAACCCTTGGGAAGACATCAGTTCAACACTGTAGAAATACTTTTAAGCTCCGACATGGGGAAAACAGCCTCATTTGCAAAAGGAAAGACTGTGGTTACACTTCATTTGAGACCGAGACGTTCTTAGTCAAAAGAACAATCATGCGTCGGGTATATAAACCCAACCCTGGACTGTACGAAGCTTATTATAGACAACAAGTTGGTGGAGGACTACCCGTATTCGTTGGTAGTGGTCTTCAACGTGGTCGTGGACTTGGTAATTTATTCTCCGGTCTCTTGAGAACCGTTGTGCCATTAGTGAAAAGTGGTGCAAAAACATTACTACGAGAAGGAACAAGAGGAGGATTACAGATAGCTCAGGACGTTTTGTCAGGAAAGAATATCAAGACTGCTTTTAAATCGAGAGCTAAAGCTGCTGGACAACGACTTCTCAAGGAGGCTATTGGGGAGTTTCGTGCAGCACCACCGGGTATACCGGCGATAAGACAACCAGTTAAAAAGAGACCCCAGAAACGAAAAAGACAAAAGAAAGAACCAGATATTTTCCTCTAACATGTCGCTTCTTCATCAAGACTCCCCGGAAAGTGTGGATTCCGGTCTGGATCTCTTCACTCTACCCCCTACTCAGACATCGGTTGAAGATGGAAATTATGTCGAATACCACCCCTTGGCTTCTCTGAATCAATCCGTCAATATTGAATTTTCAATACCTCAGAAGGCATCCGAAGAGTTTCTAGACCTATCAAACACATACCTCCACGTGAGAGCTAAGATTGTAGAAGCTGATGGTACATCTTTGGAGAGAGGGGCGAGTGTGGGGCCAGTAAATAATTGGCTACATTCTTTATTTGAACAGTTAGACATATCTCTGAATAACGTGTTGGTAACATCAAGCGAGAATACCTACCCTTATCGTGCAATTCTAGAAAAAACGATTAACTATGATCGTGGGGCTAAGAAATCTCAATTTAGTTCTGAAATGTATTACAGAGATAGTAGCGGTCATTTCGAGGATATCAAAGGAGAAAACCTGAAAAACACTGGGGCCCTTGTACGTCGCTCTATTGCTGGTATGAGTAACGAGGTCGATATGATTGGGCGGTTACACGCGGATGTTTTTAACATGAATCGATATCTTCTGAATGGTGTAGACGTAAAACTAAGATTAGTAAAATCAAAAGATTCTTTTCATCTCATAGCAGATACAGCAGAAGATCCTGGGGGAGAGAAATCCTTTAAAACTGAGCTTACCCACGTTTCCCTCTTCGTAAGAAAGCTTCGATTAAACCCATCTGTTCACTTAGGAATTGCGCAAGCCCTTCGATCCAGGAATGCTGTTTATCCCATTAACCGCGTTTCGATTAAATCATTCGCCGTTCCGGCGGGTCATTTGAGTCAGACTTTTGACAATCTGTTCCTCTCCCAACTTCCAACTCGAGTTTTGGTATGCTTTGTTGACAGCGATGCATTCAATGGTAATTTAAAAAAAAATCCTTTCAATTTCAAGCACAATGACGTCTGTTATATTTCCCTACACGCAGATGGTAAACAAATTCCAACCACTCCTTTGACCCCAGATTTTAAAAATCACCTCTATGTTAGATCATATCATCGGTTGTTCAGTGAGTTAGGTCTGGGTTCTAAAAACGAAGGGAATTATCTTGAAGTTCGAGATTTTCCGGGTGGTTACGCAATATTTGCTTTTGACCTTACACCTAGTATTTTAGACGGTAATCAGATTGAACTCATTAAATCTGGGTCTCTGCGATTGGAGCTGAAGTTTAAAAACCCCTTACCTCAACCCATTCACGTTTTACTTTACGGGGAACTTGATTCTCTGATAGAAATAACCCAAAGTCGCGAAGTTTTGACAGATTTTACATCATGAGAGCATATGAAATGTTATACTTGCTGAGAGCAGATCCTCCATCCAAACGAATTTTAGCCGGGATATACCCGAGAGATAAGTTACCGAGAGGTTATGTTGTTTCTAAAAAACCCAAATGTTATATTGTCAATACGGATATTTCTACCGGTGTTGGGGAACATTGGGTATGCGTTTGTATACATCCCAACGGGATCGGTGAATACTTTGATAGCTTTGGTTTCCCTCCTAGACACCTCGAAATTCAGTCATTTCTTCAGAGAAATTGTCGACGTTATGTATTTAACAATGTTCCATTACAGGGTGCGTTGAGTGAGACATGTGGGTTTTATTGTGTGTATTACGTAAAAAAGAAAGCAAGAGGTTTGACAATGCGTGGGTTATTAAGACCTTTCCGTCCTACACGACCGCATTTTAATGATCGATTTGTACTGAGTCGGATGTAGGTCATACATGCTCGCGTTTCAATGAGTTGGATTTGGATATATCGGATGTAGGACATAGTATAGTGGTTAATCAATAATTGTGCTCTTATAAAATATATCACTTGAAAAGTGAAGAAGAGAGAGCGAGAGGTTCACGAGCGAGAGTGAAAGAGAAAGAAAGAAAGAAAGAACAAAATAAAAATGGATTTGTCTGACTTCCTAGATGCAACTTTGACTGCTATAAGTCAAGCTTCTTTGTCCGAATGTCCAGCGTGTAGTAGTAGTGATGAGTGGCCTCCAGGATTCGAAAACCAAATGGCGCACGAACACTTGTTTGAAGATGTGGGAGATAAAATTTTAAAACATTTTGAGAAAGGGTGGAGTATTTTCAAGACCTCTGATGACTATGTACGGATGCAAGAGCGCCTTAGAAACTTCATCCAGAGGCTTTTATTAGAAAAGTATTTAGGTCGCGAGGCCACTGAGTGTTTGCTCGGTGAACCTGAAGATAATACAGTTACGTCAACGAGCTCGGGAACTGTATAAAAAACCCCGAGCGATCACACGAGGTTACTCACTCACTCAAGACACATCCACTCAACCCGACGCTATGGCTAGTCATATTCACCTGGGAAGAGACATCTTTGTCACCGTCTCTGACTTCAACAACGAAACCCGTCTCAACATCAGATGGTTTTACAAGAATTCGAACGAAGAACTTGTACCGCAGAAGAAAGGTATATGCCTCAACTGTGAGGAATTTGAGAAACTTGTGACTGCCATTCCAGCTATAAGACGACAGATCAGGAAATTAGCGAACGTTGGAGAAAAAACTAATGAAACAGAGGATGACGAGGAGGGAAAATTTCATCAACAAGAAAACGATGAAACAGAAGATAGGACTCATCGCCCCAGTTCGTCTAAAAAGTATAAATCACCACAAAATCGGAAAAGAAAAAACAGTGATTAAAATGTTTGAGGTTTTGTGAGTAGGCTGTGTCTGTGAGAGTTCCACATTTCAATTTTTAAAAAAAAAATCCTATTCTGCTTAAGATGGACGTGGTTGTGCATTATTATTTTTTTATATTCGTGTGGATGTAACTTTATCCAACTTGAATGTGAATTATAACTATAAGTTACTCTTTTCTCTTTTCTTTTTGAATATCTTGATTTTTTATTATTTTTTTTTTTAATTTTATTTATTTATTTATTTATTTATTTATTTATTTATTTATTATTATTATCATTATTATTAT	>Adinto12158 [mol_type=genomic DNA] [organism=Adintovirus aplysia12158] [label=nearest existing NCBI txid2707292] [isolate=seaslugAG] [isolation_source=Aplysia californica] [note=sea_slug] [topology=linear] [SRA=SRR252612] [Bioproject=PRJNA13635] [Biosample=SAMN01940367] [gcode=1] TGTGTGTGTGTAGTTGGAGAGGGTGGGGTGAAAAACAACAAGAACAACAACAAAAACAACAAAAAACAAAACAAAAACAAAACAAAACCAAAAAAAACAACAACCAACGAACAAAACAAACTAACTTGAAACTTATGTATCCAATCAAAACAAAATTCCCACAATGCAATGGTGACTAGTTGCGTAAGGTATAAAAATGCAATCTGCGGAGCTGGATTTAAAAAACTTTGTTTTCAGTTGTAGAAAAAGATGAGAGCAGGAGTTACTACGAATTTTCCTTTGGGAAAAGATCTATATGTGACATGTTCGAAGTCGAGCAAAGTGGGAAAATCAGAGTTGAAGTTCGTGAAGTGTAAAGTGGTACAATCTCTACTGACTCCGAATCAAAGTGTGGTTATTCCTTCGAGAGTAGGTATCACCCTTTCAAAGAAACAGTTTGAACAATTGGTGAAAAATATTCCTTGTATCCAGTCGTGTATGGATTCTTTAAACGAGGGACCGAACGAGGACCCTAACAGTTGTGATATGACTCTCAGTGGAAACATTTCGAGCTTTTACAGTCGATGGGATACAAACAGGGACCAGCCACCGAGAGAATGATTACGAGTGGTCAGAAGTGTCAGTGATTTTTTTCTTTTCCTTACTATGCTCGGAGACCATGAGTGAGAATTAAAGGAATAGAAAAATTCCCATGTTTTCTGTGGTTTAGTGTGTTTACGTGTATGTATGTGAGGTGTGGTCATTGGTGTTTGAAGAAGAAAAAAAACTGTGTGAAAAGATGGATTTGAACAAAAAACAACGAGCACATTTCTCGGGAGAAGGAGAAAGGCGAAAACGTACTTCACAGGATGGTGAGAATACTTTAGACGAGAGCAAACGCTCAGGTAAGAAACCACGTTTGGTGTTAAAATTGGTGAGAGGGGAAGATGCTGAGTGGGAGGTACAACAACCCCAACTACAACCGCTCGAGTTAGTGCGAGAAGAGGAAGATTCTCGTTTAGAGGGAGCTTTACCCGCTGTTCAACCTCATCTGAGACAAACATACAAGGACAACTGGTCATCGATTAAAAGTAGATTTAAAGAACCTACACAGAACAAAAACCACGCTTTTTACAACATCAGATGGGAAACACAAGACAAACCTCAAGATTGGGAAAGTGTTTTGAGGAGTATTTTTAATCGCCAAACCAAGCGCTTTAAGATCAACTACAGTCATAGTTTTATCCTGTATAACCGTGAATTGGAACAATACAGATTCTACCATGCCTCTAACAACGTAGGTCGAGTGTTGGAAGTACCACGTCACATTAACAATTTTGACAATTTTAGGGACTTCATGAAGACAATCAACAATCGTGACATATTAGCGTACGCGATTAATCATCGTCCGTCATCAAAATGGGTTGTATCGATGATTACGAGCACGACGTTTTTTGTTGATTCTATACGGGATTTTCCTATCGGATGTTGTTTTACGACTCCAGTACCTACAAAAATAAGAAACAGTAAGGGTATCTTTGTATTGGAAAAGGATCAAAAAAGTGGGAGAGTCTACAACGATCAACTCTGTGTTTTCCGATGTTTAGCTTTGGCAAAAGGAGCCTCTCTACATTCCATCAACCGACCAGCTAAAGAACTGAAGAAAAGTTGGGGGAGGAAAACCGTGAAGCTCAGTAACTTGGTAAAACTAGAAGAACATTTTAATATCAACATAGATGTTTTTACCTTTGACAACGACGAGGATTGCCTTCAACCACATGTAAGAAGTGAGCGTCGATACACGGACACTATGTACGTTTTATTTCATGAAAACCATTTTTGTTACATCAAGGACATAGATAGACTAACACATTCATTTGGCTGTTCGAAATGTGGGAAGTTATGGGAAAAAAAAGCTCGTTTAAACAGACACGAACGGTCGTGTAACGGACCAACAGGACAACAACAAGTCTACCCCGGTGGTGTTTATCAAATACCACAGACAAGTCTTGAAATTCTAAAAGAGAATGGGATCAATGTAGATACAAACTTTATGTATCCTTTTAGAGCTGCCTACGATTTTGAAGCATATTTCAAACAGACGGATAAAAAGTCGGACAAAACAAAATACACCGCGGAACACGTCCCCATGTCTCTCTGTATTTGTTCTAATGTACCAGGTTTTACCAGTCCTAAATGTTTTGTTAGTGATGGAGACTCACAAAAGTTGGTAGACAGAATGGGTGATTATCTAGAAGAAATTGCCGATAAAGCTTACACTCTTTTAAAAGAAGACTTTGCTTCTGCTTACGAGGAGATTTACAATAGGAACGATACGAAGTTACTCAACGTGTTGGACAATTATCTTCGTCAAGTGCCAGTTGTTGGTTATAACTCAGGGAGGTATGATATAAATCTGATAAAACCCTATTTCGTTAAACGGTTCGTACTCGAAAAGGATGATGATGATGAGGAGGAGGAGGAGGATGAGGAGAAGGAGGCGGAATATAAACCTACAATCATCAAAAGAAATAATGATTTCATATCCGTCCTCACAAAAAAATTCATTTTCCTGGACATTACGAACTTTTTGGCCCCTGGTTTTAACTATTCTAGATATTTAGCAGCATACGGCGTGTCTGAGAAAAAAGGATTTTTTCCTTATGAATACATAACTGATTTAAGTCAGCTTAAAGAGACAGCGCTACCACCCAAAGAAGCCTTTTACAGCTCGTTGAAGAATTCTCACATTTCTGATGAAGATTACGCCTACTGTCAACAAGTTTGGAGTGAGAAAAAAATGGAAACACTGGAAAATTTTCTTGAATGGTACAGTTTCTTAGATGTGGAACCAATGATTCAAGCACTACAAATTCAAACAGACTTTTACAAGAGGGAACTGAACATTGATATGTTAAAGGATGCAAAATCTATTCCCGGTGTAACGCTGCGTTACTTGTTTAAAACAGGACCTGGTGATGTATATTTTTCTTTGTTTGGGGAAAAACATAGCGATCTCCACACTTTGCTGAGAGAACAAATGGTCGGTGGTCCTTCAATTGTCTTTCATCGATATCATGAAAGTGGTGTTACAAAAATACGAGGTAAAGAGTGGGTGCAAAGTGTTTCAGGATGGGACAGTAATTCTCTTTACCTTTGGTGCATATCAAACCCTCTCCCGACAGAACACCCCATACGTCGTAGGAAAGAAACAGGATTCAAGGCAGAACAGGTTGATAAATTTGGGCGCTTAGCGAGAGAATTTTTGGAGTATATTTCTTTTGTTAATGGTGTTTATATACGTCATAAATTCAACGGCAGAGAGCACCAACTCGGGGATCGTCGTATCAGAGTAGATGGATGGGACGGTGAGAGGGCTTACCAGTTCCATGGTTGTGCATTCCACGGACATGACTGTGAACTTACAAAACACCTAACTCACCACCCGTACGACGAGAGTAAATCTCTAGAACAGTTGAGGCAGAAAACAACTGAAATTACAGAGTATCTGAGAGAGGAATTAAAGATACCAGTCACAGAAATGTGGGAATGTCAATGGGAGAATCTCAAGAAGACTAGTAAATTCATTTCAGCGTTTTTGGAAGACAATCAAATCACATATCGCTCTGCCTTTACTGAAAGAAAGGGTACAATTTCACAAAAAGAGATTATAGACGCTGTCATATCAGGTCGTCTCTTTGGGATGATTCAGTGTGATATTCGAGTGCCAAAACATTTGCGAAATCACTTCAGCGAAATGCCTCCTATTTTCAAAAACATCGACGTCTCTAGAGATGATATAGGGGAACACATGAAAAGACACTGTCAAACACACAAGCTTTTATCACAACCACGACGTACGCTCGTGGGAAGCTTGTTTGGAGAGAAGATTTTACTCATCACACCGCTACTGCGGTGGTATATAGAACACGGGTTAGAGGTGACGGATGTGCAGCAAGTGATAGAATATCGTCCCAACCCGTGCTTCCGAGATTTTGGAGATAAGGTGACCCACGCACGCCGACAAGGAGATAAGAACTTGGACAGTACCATTCTGGCAGATACTTTCAAATTGTTGGGAAACTCGGCTTATGGTAAGACTATTGAGAATTTAGCAAAGCATCGCACTGTGAAGTATGTGAAAGGAGACGCCTCTAAATTTATAAATGACAAACTGTTTAGGAAACTTACACCTATCGATCAAGAGGTTGATGAGGTCGAAATGGGGAAAAAAATGATCAAATGGGGATTACCCCTACAAATAGGATTTTTCGTTTATCAAATGGCAAAACTGCGTATGCTACAGTTCTACTACGACTGTCTCAAAAAGTACCTCAGGAATTTTCAGCTTTGTCAGATGGATACTGACAGTTTCTATATGGCGATTCCCGAGCCCTCTTTGGAGTGTGCGTTGAAAGAGGATACGAAGAGAGATTTTTACAAATCTTATCATCTATGGTTTCCCTCACCTGCTTGTGACACTCACCGAGAAGAGTTTGTAGATGTCAAATACCGAGGAGAGACATGGGATGGGAGCAGACCTTGCTGCAAAAAACGGTTCAAGGATGATCGACGAACTCCTGGTCTCTTCAAGTTGGAATACCAAGGGGATGGTATTGTCGCGCTCTGCAGTAAAACTTACTATTGTTTCAGCAAAAGTGAGAATGAAGAGGAAAGGAATCGCAAAGTGGTCACCAAAGGTCTGAGCACTTCCATTAACACGCTGAAAAAGGAATCTTTTCTGGGAGTTCTTCAAACGACTCAAAATGGGAAAGGTATAAATAGAGGGTTTAGGACAGATGGGGCTAGAGTGTTTACGTACGAGCAGGAGCGAGCATCCTTATCGTATTTATACATTAAGAGGAAAGTTCTGGAAGATGGGGTCAGTACAGAACCCTTGGAGCTTTAATAGATCACAACTCCTATTGGGGTGTGCTTGTTGTTTATTTTTAATGGTGATCGTGATCATAGACTGTGTAACCGTTCACAATCTGACTCCCACAATGGATAAATCGCCAGAGACAGAGGAGAATATAAATGGTAGTGTGAATTCTTGTGGGTATCAATTTCACCTGGACAGTGTTGTGAGAGTCAGCGTATGTTTTCCCAACAACGAAGCGCTCGTGGATATACGTGAGTTCTTGAAGGAGCGCCCTACTATCAAAGGAATTCAACTCAGAAAAGAACAGTGGAGAGAGTTTATGACCTACGTAGCGCTGATCGATCACAATGTTGCTGAGCATTGAAACCCGTTTCAAGCATCCGTTTACCTGTGTAGTAGCAGGTCCTACGGGATCTGGGAAAACGAACTTTATTGAGAAATTTTTAAAATTTTTACCAGACATGATGGTTCCCGTCCCCGAAGAAGTAATATTCTGTTATGGAGAATATCAGAGAGCCTACGAGAGAATTAGAAAAAGTAATAGTAAAGTATTTTTCACTGAAGGTTTACCCAAGATCGAGGACTACACAGATGATATTAGGCGTCTGATTATCATAGATGACTTAATGAATGAAGCAGACACTCGGGTGTCTCAATTGTTCACAAAGGGGAGTCACCACCGTAATTTTTCAATTCTCTTCGTGGTACAAAATTTATTCGTCCAGAATAAAGTACAAAGAACGATCAACTTGAATTCGCATTACATCGTGCTTTTCAAAAATCCGAGAGATGTTTCACAAATCACCCATTTAGCGAAACAAATGTACCCCGGTCGTGTAGGTTACATGCAGGAGGCTTATAAATTAGCAACAAGTCAAGCTTATGGCTATTTGCTCGTGGACCTGAAACAAGACACATCGGATGAAGTCAGACTGAGAACAAACATTTTTCCAGAGCAACAACAGGTTGTTTATGTACCAAAGTGATGAAACGACTGCAGAAACACGCGACCGTGTTGAGAGCTTTAAAAGCGTCAACCCCTTCTGTGACTAAAGCTATTATTAAGAACGCCAATAAAGAATTGATCAACACACTCTGTGAGTGCTGTCATAACGTCTTAAAGGGTAATGTGCCACTGACAGCTTCACAGAAAAGCAAATTACGACGATACAAAAGCATCTTGAGGAAGTTATGTCTACGACAATCTGTACCCAAAAAAAAATCTCTTTTACTTCAACGAGGTGGATTTTTGGGTGCTCTGCTCGCTCCAGTGATCGGACTTCTCGGTAACTTGATCGGATAAATAAATAAATACATTTAAAAAATGGCAGCCAAAAAAATGCTATTGATAGATCCCCAGCAGTGGCGAGGGTCTATAAATAATAATTATTCACCCCCAGACGCGCTTGCGTCATCAATTTCATCGCTTGATAGAGAAATGAAAGAAATTCTCACCACTGAAGGAGACGATCGTGGAAAAGCCCAAATGTATCAACAAGCCTTACAACGATATTTAAATCTAACTGATAAATACCGTCAGAGACCCCTGGGAAAAATCCAAATTGGTAATGGAGAGGAGGAGAGGGAGACGAGTAGAGGACCGATGGTAGACACTGATGATTTGGAATCTGTGGTAATAAGCACACTACCGAAGCAACTCCAGAATAAAGCTAAATTACTATGGGATCAAATAAAGAAGATTCCAGATATCTCGTGGGATAATAAAAAGCAATTGGTGATCGGAAGCAATGTTTTACCAGAAACAAATATTATCGACCTTATCCATGATTTGATTCGTGAAAGGAAGAGAGTAGAACCCCCAAAAGGTTGGTCATCTTTTGCTAAAGTACTTAAAGAAGCAAACGTCCCAAGAGAGGCAATTGGTAATTCATCTCGATGGCGGAGTATGGAACAGATCAACGGTCAGCTACCTACCGACAAAACCACCACCACTACCACCACCACCCCTGGTCGCTCTAAAAGAAAACAGAAGATAGACAGGTTAAAATGGCAAGCGTTCAGAGAAAACTGAGTGAAATTTACCTCGATCCCAAACAAACTGGAAGTTTTGGTGGTGTTGATTCTTTGAGGAGAAAGAGTAAAATACAACGTCAATCTGTTCAACGCTGGCTTGAAACTCAAGATACGTACACACTTCATAAACCTATTCGTCGAAAGTTCAACAGACGCAAGGTTATCGTCGGTGGACCTAACCATCAGTTTCAAGCTGATCTCATTGACGTTAAAAGTCTGAAACATGAAAACAATGGAATGTGTTATTTACTCACCTGTATTGATGTATTTTCAAAATTCGCGTTCGTCCTTCCTCTGAGAGATAAAACTGGAGACACATTAATAGCAGCCTTCGAGCACATCTTCAAAACCAGTCAAAAACCGTTACGACTCCAGACAGACAAGGGAGGTGAATTTACAAACAAACGGTTTCAACTGTTTTTGAAAAATCACCAAGTCGCCTTTTTCACCACTCAGAACAACGAAATCAAAGCTTCCATTGTTGAAAGATTTAATAGAACGTTGAAAGAAAGACTATGGAAGTATTTCACCTATCACAATACAAGACGTTATATGGATGTTATACAGGATCTAGTTCACAGTTATAATAATACATATCATACAAGCATACAAATGGCACCGTCTCATGTGGATTCGAGTAATCAAGAGTTTGTGTGGCAAAACCTGTACGGAAAATCTCAACCACGAAAAACTACAAGTTCCCTGATGGAAGGGGATCGTGTACGTATAAGCAAAGTGAAGAGACAGTTTGATAAGGGGTATCTCCCCTCGTGGACAGAAGAACTCTTCACTATCAGTAGAGTTCACCGCAAAACTGAACCAATTGTGTACGTTCTTAAAGATGATGCTGGGGAGGAATTAGAAGGTACATTTTACTATCAAGAGTTGCAAAAAGTTGCGAATAAGGAAATTTATCGAGTGTCGGAGATATTAAAACAGAGAAGGAGAGGGAGGGAAGTCGAGTATTTAGTATCTTGGTCGGGGTACCCACCGTCATTCAACTCATGGGTTCCTGGTCGTAACATAGAACATTACGAAGGGTAACGAGTAAAACGTTTAATTAGAAAGAAAAAACAAACAAACAAACAAACAAACTAAACAGAGCAAAACCAAATACCAAACAGATAGATCCACAGCTGGAACAGACATGGGAGATTTTTACCTAACCCTTCCCTCGAATAGTTCGGGAAAGGAATTTCCGAATAATCACGGAGGACATTTCTACACAAAATTACCACAGACTATTGATCTCTCAGGACAACTTTATGAAATTGGACTAAGCGAGATTTTGTTTCCTAATACCTACTCCAACGTGCAGACAGATCAAGTGTGGTTGATAATACAAATTAGTGGTGATGCTGATCCCTGTCGATTGACTTTATCAGAAGGTCTTTACGACTCCCCGGCTACATTTATTTCCAGTCTTAACTTTATCATTCGTGAGCGCTTTCCAAAAAAATCCAACAGAACCAAGACAACTAGATTCTTTTATGATCATTCTACGAAAAGAGCGACGTTAAAGCTCTATGACGAAGGCGCTACAGTACAATTGAGTCCCGTTCTGAAAAAGATGTTAGCCTTCCCCCTCGATGTAATGAGCGGAGCTGGTAAATACGAAGGTTCTGGAATGGTTGATATCCATTCAGACGGTTTCATCGGTTACATGTTATTTGTTTACTGTGACCTGGTGAGACATCGACAGGTTGGAGATATGCTTGTACCGCTCTTGAGGGTCGTTCCAACCGTTGAGAAAACGGCTGACGTTATTTATCAAATTTATGAGAAACCGCATTACCAACCCTTGGGAAGACATCAGTTCAACACTGTAGAAATACTTTTAAGCTCCGACATGGGGAAAACAGCCTCATTTGCAAAAGGAAAGACTGTGGTTACACTTCATTTGAGACCGAGACGTTCTTAGTCAAAAGAACAATCATGCGTCGGGTATATAAACCCAACCCTGGACTGTACGAAGCTTATTATAGACAACAAGTTGGTGGAGGACTACCCGTATTCGTTGGTAGTGGTCTTCAACGTGGTCGTGGACTTGGTAATTTATTCTCCGGTCTCTTGAGAACCGTTGTGCCATTAGTGAAAAGTGGTGCAAAAACATTACTACGAGAAGGAACAAGAGGAGGATTACAGATAGCTCAGGACGTTTTGTCAGGAAAGAATATCAAGACTGCTTTTAAATCGAGAGCTAAAGCTGCTGGACAACGACTTCTCAAGGAGGCTATTGGGGAGTTTCGTGCAGCACCACCGGGTATACCGGCGATAAGACAACCAGTTAAAAAGAGACCCCAGAAACGAAAAAGACAAAAGAAAGAACCAGATATTTTCCTCTAACATGTCGCTTCTTCATCAAGACTCCCCGGAAAGTGTGGATTCCGGTCTGGATCTCTTCACTCTACCCCCTACTCAGACATCGGTTGAAGATGGAAATTATGTCGAATACCACCCCTTGGCTTCTCTGAATCAATCCGTCAATATTGAATTTTCAATACCTCAGAAGGCATCCGAAGAGTTTCTAGACCTATCAAACACATACCTCCACGTGAGAGCTAAGATTGTAGAAGCTGATGGTACATCTTTGGAGAGAGGGGCGAGTGTGGGGCCAGTAAATAATTGGCTACATTCTTTATTTGAACAGTTAGACATATCTCTGAATAACGTGTTGGTAACATCAAGCGAGAATACCTACCCTTATCGTGCAATTCTAGAAAAAACGATTAACTATGATCGTGGGGCTAAGAAATCTCAATTTAGTTCTGAAATGTATTACAGAGATAGTAGCGGTCATTTCGAGGATATCAAAGGAGAAAACCTGAAAAACACTGGGGCCCTTGTACGTCGCTCTATTGCTGGTATGAGTAACGAGGTCGATATGATTGGGCGGTTACACGCGGATGTTTTTAACATGAATCGATATCTTCTGAATGGTGTAGACGTAAAACTAAGATTAGTAAAATCAAAAGATTCTTTTCATCTCATAGCAGATACAGCAGAAGATCCTGGGGGAGAGAAATCCTTTAAAACTGAGCTTACCCACGTTTCCCTCTTCGTAAGAAAGCTTCGATTAAACCCATCTGTTCACTTAGGAATTGCGCAAGCCCTTCGATCCAGGAATGCTGTTTATCCCATTAACCGCGTTTCGATTAAATCATTCGCCGTTCCGGCGGGTCATTTGAGTCAGACTTTTGACAATCTGTTCCTCTCCCAACTTCCAACTCGAGTTTTGGTATGCTTTGTTGACAGCGATGCATTCAATGGTAATTTAAAAAAAAATCCTTTCAATTTCAAGCACAATGACGTCTGTTATATTTCCCTACACGCAGATGGTAAACAAATTCCAACCACTCCTTTGACCCCAGATTTTAAAAATCACCTCTATGTTAGATCATATCATCGGTTGTTCAGTGAGTTAGGTCTGGGTTCTAAAAACGAAGGGAATTATCTTGAAGTTCGAGATTTTCCGGGTGGTTACGCAATATTTGCTTTTGACCTTACACCTAGTATTTTAGACGGTAATCAGATTGAACTCATTAAATCTGGGTCTCTGCGATTGGAGCTGAAGTTTAAAAACCCCTTACCTCAACCCATTCACGTTTTACTTTACGGGGAACTTGATTCTCTGATAGAAATAACCCAAAGTCGCGAAGTTTTGACAGATTTTACATCATGAGAGCATATGAAATGTTATACTTGCTGAGAGCAGATCCTCCATCCAAACGAATTTTAGCCGGGATATACCCGAGAGATAAGTTACCGAGAGGTTATGTTGTTTCTAAAAAACCCAAATGTTATATTGTCAATACGGATATTTCTACCGGTGTTGGGGAACATTGGGTATGCGTTTGTATACATCCCAACGGGATCGGTGAATACTTTGATAGCTTTGGTTTCCCTCCTAGACACCTCGAAATTCAGTCATTTCTTCAGAGAAATTGTCGACGTTATGTATTTAACAATGTTCCATTACAGGGTGCGTTGAGTGAGACATGTGGGTTTTATTGTGTGTATTACGTAAAAAAGAAAGCAAGAGGTTTGACAATGCGTGGGTTATTAAGACCTTTCCGTCCTACACGACCGCATTTTAATGATCGATTTGTACTGAGTCGGATGTAGGTCATACATGCTCGCGTTTCAATGAGTTGGATTTGGATATATCGGATGTAGGACATAGTATAGTGGTTAATCAATAATTGTGCTCTTATAAAATATATCACTTGAAAAGTGAAGAAGAGAGAGCGAGAGGTTCACGAGCGAGAGTGAAAGAGAAAGAAAGAAAGAAAGAACAAAATAAAAATGGATTTGTCTGACTTCCTAGATGCAACTTTGACTGCTATAAGTCAAGCTTCTTTGTCCGAATGTCCAGCGTGTAGTAGTAGTGATGAGTGGCCTCCAGGATTCGAAAACCAAATGGCGCACGAACACTTGTTTGAAGATGTGGGAGATAAAATTTTAAAACATTTTGAGAAAGGGTGGAGTATTTTCAAGACCTCTGATGACTATGTACGGATGCAAGAGCGCCTTAGAAACTTCATCCAGAGGCTTTTATTAGAAAAGTATTTAGGTCGCGAGGCCACTGAGTGTTTGCTCGGTGAACCTGAAGATAATACAGTTACGTCAACGAGCTCGGGAACTGTATAAAAAACCCCGAGCGATCACACGAGGTTACTCACTCACTCAAGACACATCCACTCAACCCGACGCTATGGCTAGTCATATTCACCTGGGAAGAGACATCTTTGTCACCGTCTCTGACTTCAACAACGAAACCCGTCTCAACATCAGATGGTTTTACAAGAATTCGAACGAAGAACTTGTACCGCAGAAGAAAGGTATATGCCTCAACTGTGAGGAATTTGAGAAACTTGTGACTGCCATTCCAGCTATAAGACGACAGATCAGGAAATTAGCGAACGTTGGAGAAAAAACTAATGAAACAGAGGATGACGAGGAGGGAAAATTTCATCAACAAGAAAACGATGAAACAGAAGATAGGACTCATCGCCCCAGTTCGTCTAAAAAGTATAAATCACCACAAAATCGGAAAAGAAAAAACAGTGATTAAAATGTTTGAGGTTTTGTGAGTAGGCTGTGTCTGTGAGAGTTCCACATTTCAATTTTTAAAAAAAAAATCCTATTCTGCTTAAGATGGACGTGGTTGTGCATTATTATTTTTTTATATTCGTGTGGATGTAACTTTATCCAACTTGAATGTGAATTATAACTATAAGTTACTCTTTTCTCTTTTCTTTTTGAATATCTTGATTTTTTATTATTTTTTTTTTTAATTTTATTTATTTATTTATTTATTTATTTATTTATTTATTTATTATTATTATCATTATTATTAT
24	Adinto arcovestia16550 annelidBG SRR8377268_16550	Adinto_arcovestia16550_annelidBG_SRR8377268.gb	Adinto16550	16212	genomic DNA	MAG TPA_asm: Adintovirus arcovestia16550 isolate annelidBG	grp9260280_24	ENV; Metagenome Assembled Genome; MAG; Third Party Data; TPA; TPA:assembly.	Adintovirus arcovestia16550	1 (bases 1 to 16212)	Buck,C.B., Welch, N., Belford, A., Varsani, A., Pastrana, D.V., Tisza,M.J. and Starrett, G.J.	Widespread Horizontal Gene Transfer Among Animal Viruses	eLife (preprint)	1 (bases 1 to 16212)	Buck,C.B. and Tisza,M.J	Direct Submission	Submitted (25-OCT-2023) Lab of Cellular Oncology, National Cancer Institute, 37 Convent Dr., Bethesda, MD 20892, USA	StructuredCommentPrefix ##Assembly-Data-START## Assembly Method Megahit v1.2.9 Assembly Name Adinto16550 Coverage 16x Sequencing Technology Illumina ##Assembly-Data-END##	1..16212	[mol_type=genomic DNA]	[organism=Adintovirus arcovestia16550]		[label=nearest existing NCBI txid2707292]	[isolate=annelidBG]	[isolation_source=annelid metagenome]	[note=tubeworm]	[topology=linear]	[SRA=SRR8377268]	[Bioproject=PRJNA511792]	[Biosample=SAMN10644011]	[gcode=1]	[collection_date=2015-06]	[country=uncalculated]		annelidBG	tubeworm		genomic DNA	WGS	Illumina	16		2707292	annelid metagenome		PRJNA511792	SAMN10644011	SRR8377268	2015-06	uncalculated	linear		>Adinto16550 [mol_type=genomic DNA] [organism=Adintovirus arcovestia16550] [label=nearest existing NCBI txid2707292] [isolate=annelidBG] [isolation_source=annelid metagenome] [note=tubeworm] [topology=linear] [SRA=SRR8377268] [Bioproject=PRJNA511792] [Biosample=SAMN10644011] [gcode=1]	CGTAAGTAGTGTATATGGATTTCTCAATACGTAAATCAGCAGGTGCATGTGCAGATTGGGCGATATTAGACAGACTTTCTGTTTACTCCCTGTCACGTGACTTGAGAAAAAACGAACAATAACATATTATCAAAGTAGAAGACTGTTTTATTTATTGTCACATTATTTATTATTGATATATATATATATTTAGACATCACCAAAACTAGAAATATCCTTCATCGATATATAGTTGATATTGTTCAAAATCGAAATTCCAATTTTCGTGATCACCGGTGTCGACAGGTGGTGGGTGACGAGAGCGGCGTGACATCATACCACGGTGATGGTGGTTGTATGGTTGGTCTTTTTTCTAATTCGCAAAGTGTTGTATAGAAGGCAAATTCGTGTTCTTTACGAATCTCTTCCTCTCTGTAAGGTAAATATTAAAACTTTTAAAACTATTGCAATGAATCACATACAGTGAAAACAGTCAACTATACAACATCCTGTTAAAGAAGTGTCGCGTGTCCTATGCTTCCCGTCCTGGAACTAGTTTTACTAATCAAGAGGAAGTTGCCGACGCAGGCGGCGTCTTATGACATGTAATCTATGAATACGCAAGTCAGTTTGAAGTCAACAAGAACAAAAACTAGGACATATAAATTAATGTAAACGGCGCCTCTGTCTACCTCGAGAGAGAATTTACCGAAGAGATATAAAAGTATTAATAATATACACCACAGTCCTAACCAACCAACCAACCTATAGATTTTGATTGATCCATTGATCCATTTCGTCTCTGACATAGTTCTACTATATATATATAATCAGACACCACGTTGGTAGTCAACAAAGCAATACTAATAATAATAATTTTGACACTCACGTGCATTCCGATTCTTCTTCTTCTTCTTCTTCTTCTTCTTCCACGAAATCTTCATTGCTTTCTCGAGCAGCGCTAAAAAGATGATATAGACAACTGTTAGATATGATAAAATGAATAATTATAGGTAACTATATACTTTTTCAAACTTTTCATACAGGTACCAGAACTAGTGGTTAAATATGAAGAACTTCCAAGAACACTGTGTGATTACTTGAATAAAGTAAATACATAGCCATAAAAACACATGACATCAAGTAAATAATAGATACTCACATCTTCCTTTCTATTTTGTTCTCTTTCTCTTTCCATTCTTCACGTAATTTACTCCAGGGTATAACTCCATATTCACCAGTCATCTTTCTTGTGTTGTTGTTACGAAATGAATTGAAAAGTTAACACGCGAACTTTCCCAAGACAGTCATTCAACTTCATGTGTGTCATAACGAGGCACGTCCCCGTCTCGGATTAGTCTTCCTGTTTTTAACGAACCATCTGTTCACGGTTAAAGGATGTATGTTCTATATTTCTTTGTTTTCACTAAACTAGCCCATAATCAAAAACAAAATTGAAGTCAAAATCCCGGACATCCTATTAAAGACAGGAAAATACTCCGTAAGAAGAGACGCCTACATCCTGCAGGTGTCTTATCGTCTACTCGACATACAGTCACAAGAATGATAACTGAGCGCTTTCTTTGTTTGCTCCATAAAATAGATGATTGACAGATGTAACACCCTGCCCACAGTCACAAGATCGATGACTGGACATATGTTTTCTTTGTTTCCACCGTGAAAATAGTTGATTGACAGTTTTTCTTTAACGCCCTGACTAACAGTCACAAGACTGCTGACCGGGCACTTTCTGCGTATATAAACCCAGGGTAAATTATAGAAAACATAACAACTCTCGCTCGCAACCATTCGAAGATCCTCAACCATTCTTCGTGACTCAGCAAAAAGATGGCGGCCTCTAACGCAACCTCCGACAACGCGGTCGATCTGACAGCTCTCGAAACGGTAAGCGATGGTTACTATGTATTCGACAGACCTTTGACTATCGTAACATGCGCTCTGAATTCGAAATATGTATGTTACGAGTCTTGTCATCAGTGTACCCGCAAGGTTTTACGTGAAACGAAAGGTCACCACACCATCACGGCATGTCCGGTTCACGGGCGACAGAAGGGGGCACCTGTCTATAAATACGCCTGGGGTATACTGTTGGGTGATCGAAAAGGTGTTGAATTGTGGGTCACAGCTTTTGACACCGTAGCCCACCGGTCTATAGGACTGTCGGCCAATGACTATATGTCACTGAAAACACCCGAAGAGCGTTGTAATGTACTTACCGTTCTGCATGGTAAACAGACTAGGGTGACTATCAGAAAGTCATCAAAAGGTGGTTACGCGAACTATTCCGCGTCAGCACTGGAAGTGGTTGAACAGTAACTACAGCAAGGTGTTTTGTCACCGGAAATGAGCAGGTTGTAATTTCATATATTGTAGTTTGAACACCTAACCGAGTGTATGGACGATGATACCTGTCATATCAAATCATCACCACCGCCACCTGAGGAATCTCAAACGTTGAAAAGACATCTGAGTTACTCGGATATCAGCGATGCTGATGATGAGGCAAGTGAAATGTTTTGTGAGTCATGTAAATGGAGTAGTGATGACGACGGTGATGACGATGATGTTGTTCACTGTAGTAGTGATTTACAGGAGAGAGTAGAGAAGATCAATGCCATTCAAAAACATTCGGAGGAAATGATAGACGAAGATGTATTTATAGCGACTATCTCCAACGCCTGCGTGCTCTACGCATCCAAGTTAATGTCTCGTGAATACGAAGGTGTTCGCGAGTCACTGTATACCCCGGATCAGAGCAGAATCCTGAAGGCTCTGAATGTGGCACTGGACCAAATCGAATATGCATCGCATACACCGGAATGGGATGACTATGTCATCCCACGAGTGAAAGAGACTCTGCGTGAGCGAGGTATATCCTTGCTGAATGAAGGTAAGGATGTACCAGCGAGAGCTAGTCTAAAAAAACAAGAAGAGCACCTCACAGAGGAAATGAGCGACTTGTACCTGTTGACCACAACTGCAGCCAACGCCTGTATTCGTCGCGTAGCCAACAGACTGGACCGTACCTTCGAAGATGATCATGTTGACATGTATAGAGTGAGCAGTGAGTTGATCTATGACGTTTTGAAGTGGTCACTGAGATATATGAGATTAAAAGCGACCTCCATGGCGTGGACACATGATACTATACCACGTGTCGAAGCCATTTTGCGCATTCGTGGTGACATAACACCGTTCTCTGTTCTCCTACACTGACGTCGTGTCACCTGTATCTAACGAGAACTAAAACTATTACTTACACTCATCATCATCATCATATAACCTTGAACTGTTTTATTGTGTTTAATAGGATGCCGGTGAATTAGAACGAATACGTCGTGCGTATACGAATGACGACGACGATGATGAAGATGATACATCAATGAAAAACATTATGTGGGCACCAAAAAAAAAGATTCGAAGGCGTGTCGAGCTGCCCTTGCGTCGTCACCTTCTTGAGCTGTTACACAACCGTCATCAGCAGCAGCGTCCACACACGTCGTCACCGACATTTGATATGACGTGTGATGACGTCACCCCCGACGCGTCACCATCTCCTGGTGTGTTATTAGAGATGACCTGTGTTGACGACACACCACCACCACTAGTATCAGAATACGAGGAGCTCAAGAGGAGTAACTTCGTATTCGATCTCTCACCTCATGGACTATTGATATGGTCGACATTCCTGAACTGTATGCCGTTAGGGTATAAAGAGCCGTTTGATGCCATATCGTGTCTACAGCATGATATAGCGCGTTTGTCTCACGCGTTGTATTCGTCGACACCGACAACAGTGAAGGAAGCGGTGCGCCGCTGTTGCTTTGACATTGCACGAAATATAACCCGAGAGGAACATATGGACGCCGTAGTAGCTACTATCTGTAGTCAACAAAATTAGTTGTATAGAAGGTTGCTATGACAAAAGAGGAAATGCACCTCTACGTTGGTTGAGGTTAGTGGCGCCTCGTCATAGTAACCTTAACGTAGTAGTAGTAGTAGTTTTTGATTTGAATATTAGTATTTTTCGATTTGAATATAATAGTAGTAGTAGTTTCCGATTTGAATACTCATTATGCTTGTGTATCTTTAGTAGCGAGAAATAAAAGGTATATGTAATACCCTTCTTGGTTGTGTGTTGTTCTTTCGTTTCAATGAGTGACTTTGCGGTATACGACACACACACACACATACACACACACACAGTTATCGATTTATATCTAACCTACGTTATCATATAGTGTCTCCTATATAGTCAATGTTTACACCACCACCACCACCACTCCATCATGACGTATGATATATAGAAATAGACAAGGATCCTTCGTCCTTCAGTTGTAGGTAGATGCGGAGTCATGAAGAAGCACGTTTGTCGTCGCTGTGGTATCGTCAGTGATACATACGACGATTTGCAACGTCACATCCGTCTAAGTCATTCATCTCTTCAGTCACCACGTCTCATCGAAGACGATCATGACTATTACAGCAAAGCACCGTCGCGAGTGGCGCCATCTGCTGAATACAAAAGAACCATCGTACGATGTCAAGTATGTTCAAAAGGGTTCGCGAGACCATACACCTTGTCACGTCACATGAAGATGTCATCATGCGGTAAGGTATCAGTGGAGAAAAACCACCGCTGCGAGATTTGCGCACGTGAATTCGCGAGACGTGACAACTTGTTACAACATATCAAGGTATGTAGAAGACGAGAAGAAGTCACGAGGAGGAGGAGGAGGACACGCAAGCAAACGAGACGCGAAGAGCAACCACGTGACGACAACATCGATCCCATAGATCCTCCCCTACAACTCCCCTTGGGTGATCATCTGTCTAGTGATCTACGAGATGTCGTTCGTGACCACTGGTCGGCCATCAGAAGCCACGTGACGAGAGGACCCGTTCAATCCACTTTCAATTACAGGTTGACAACACCGGACACGACTCATCTAGAACCATCCTTGAAGATCATGTTTCAACAACAGAAACACGCCTTTAAGATTAATTTGAGTTACGGATTTGTCTTGAGGAACAAGATCACCAATAGATTTCGTTACTATCATTCATCACGTAACTGTTGCGGACGTTACCTCGATGAACCGTGTCTGATTACCAACACCGAAGACTTTGATGCATTTCTGGAGCGTATCCGAGAAACAGACGTATTGCAGTGGGCTATCAATCAACGTCCGAACAGTCAATGGATATGTGAGATGGTTACGAACGTCACCTTCTTTGTCAACGTCATCGTACACCATCCTATAGGATGCGTGGACATCACCCTTTCCAGATACATCAAGAAGAACTATGCTGTCATCGGACTGGAAAGAGAAGCCAACAACAACAAGAAGTACACCGACAATCTGTGTTTCTTCCGTTGTCTGGCTTTACATCGTGGATGCGACCCACGTTACCTGGAACCCACTGTGAAGGTACTCTACGAGAAGTACGAAGACAGCAGAGGAAGAGGATTAGGAGGAGGAGGAGGAGTGTCTATGAAAGACTTTGAGGGAGTGACGATGGACGACCTCTATCGAATCGAGACCATCTTTGAGATCAACGTGTGCGTCTACACCCTCATCGAACCAACGGAAGTAGAAGGAGGAAAGACGACTGCCGAGCTCGTACGTCGTTCATTGTGTCACTATTCCGATACCTTGTACGTTAATGTGTACGAGACACACTTTTCCTATATACAAGACATCAATATGTACTGTCACACTTATCGTTGCAGGAAATGTGGTGACTCGTTGTGGAAAGACAAGTGTCATCTAGAGAGACACGAGCGCACGTGTAAGGGAGGCGTGCGAAAGATCTATCCTGGTGGTGTCTACCGTCCGACACCGACAGTCTTCCAACGTTTGAACGACAAAACATTCATGTTCCCGAGTGCTTGCGCTACTATCCCTATCGTGCTACCTTCGACTTCGAGTCCTGGTTCGATACGTCACACCTTCCGTCGGACAGCAACAAGGTTCATTGGGTGTCTCGTCACGTACCGTTGAGTGTGTCACTGGCGAGTAACGTACCCGGATTCGAAGAAGCGCGATGTCTTATCAGCGATGGTGATAGCGACAAGTTGGTGTCCGATATGATGTCCGTCCTTCAGTCTATGAGCAGTGCTGCCTACGAAGTCATGATAGACGATTACGAGAGCATCCTTCGAGAACTCGCGGAAGCGATCACGACCTGGAACGAGCACGAGGCGGCGGCGGCGGCGGCGGTGGACAACGAGTCCAAGCGACAACCGACCAATCCCTACAAGACACTCATGGGTCAACTGTACGGTTGGCTTCATCAGTTGCCCGTCATCGGATTCAACTCGAGTAGGTACGATCTGAACGTCATCAAACAGTTCCTAGTATCCTACTTCCTGTCCACACCGGAAGAAAGAGAGGAGGAGGAGGAGGAGGGTCCTGGAGACTTTCACGTGATCAAACGCGGCAACACGTTTATGTGTTTATCGACGGATGACCTGAAATTCCTCGATATGACTCATTATATAGCCCCGGGATTCTCGTATGATAAGTACCTGAAAGCGTACGGTTGCGAGGTTACGAAAGGTCACTTCCCGTACGAATATATGGACAGATTGGAGAAACTCGACGACACCACCCTCCCTCCCAAAGAGGCTTTTTTCAGTCGATTGAAGAACGAAGGTATTTCCGACGAGGACTATAGCCGATGTCAAGAAGTGTGGCGAGACAACGACATGAAGACGTTGCGAGATTTTCTCGTCTGGTACAACAACAGAGACGTCGTACCGTTCTTGGAGGCTATCGAAAAACAGTTTGCCTTCTACCGACAACGCGATCTCGACATGTTCAAACAAGCCATCAGTATACCCGGTTTGACCTTGGCCCACCTGTTCAGCTATGTACCGGAGAAGATCTTCTTCATCCTCTTCAACGAGACGAACAAGGATGTTCATCAACTGATCAGAGATAACATCGTTGGAGGACCTTCGCTCATCTTCACAAGACATCACGAGAAAGGGGTCACGAAGATACGTCGGAACGATTACGGTGATGCATCTCGGACGTGTCAATCCATCGTGGGATATGATGCGAATGCATTGTACTTGTGGTCTCTATCGCAGGACATGCCGACGGGATGGTACACGCGACGACGGGAAGAGAAGGAGTTCCGACCGGAACCAGCACAGCCCACCGGACAGATGGCCGCCGAATGGCTGTCGTGGGAGTCCGAAAGTACGGGACGCGTCATACGTCATCAGTCCAACGGTCGAGAGAAGCGCATCGGTAAACTCCTGGTGGACGGTTGGTGCAGTGAAACAAAGACGGCCTATCAGTTTCACGGATGCTTCTATCACGGATGTCCGTGCACCGGTCATGAGGTCAATGAGGTCAACGGGAAACCCATGACTCAACTCCTCGCCGAAACACGAAAGAACACGACCTACCTTCGTCACTTCGTCAGGGTCGTCGAGATGTGGGAATGCGAGTGGAAGGTCACGAGACGGCGCGATTCATGTGTGAAACTGTTTCTGGATGCCACCTTTCGCCGCCGCCGCCACCGCGTACCATGGAAGATGACGTCACAAGAGATCCTGACAGGGGTACGTAATGGTAGAGTTTTCGGAATGATTCAGTGCGACATTCGTGTACCGGAGGAATTGCGCGCGCGCTTTGCCGAGATGCAACCCATCTTCAAGAACATTCACATGTCCCGCGATGACCTCGGACCGTACATGCGTCGATACGCCGAAGAACACTTCATCATGAAAACCCCGCGTCGCATGCTCATCGGAAGTTATCGTGGAGATAAGATCTTGCTCGCTACACCTCTCTTGCGATGGTATCTGGAACACGGCCTGGAGGTGACCCGCATCTATCAGGTCATCGAGTACACACCTATCACCTGCTTCCGACGATTCGGTGAGGCGGTGTCCGCTGCGCGTCGCGAAGGAGACGTCCATCCTGACAAGGCCATGATCGCGGATACCAACAAACTGATGGGGAATTCTTCCTATGGGAAATTTATAACCAACGTCGATAGACACCGCGAAGTCAGCTACTGCACGGAGAAGAGGGCATCGATGGCGATCAACGATCGACGCTTCCGACAACTCGACGTCGTGACCGACGATGCGTACGAAATAGAAATGAACAAGCGCGCCGTCACATACTCCCTGCCTACACACGTGGGATTCTTCGTGTTGCAATGGGCCAAACTGCGCATGTTGGAGTTCTACTACGACTTCATGGTTAGGTACGTGGAACTTCCGCTTTTCGAGTACTGCGAAACTGATACGGACAGCGCCTATTTGGCTCTAGCAGGTGAGTCCGTCGATGACCTCGTGACCCCGGAACTACGCGAAGACTACTATCGTCACCGCTCCGAATGGATTCCGTCCGAATGTTGCGATGAGCATCGGACCGAGTACGTGCTCTGTCGACTGGCTGGACGTCCGTGGAACGGTACCGAGACGTGTTGCGAGGCGCGTAAGGCGTACGACAAGAGAACACCTGGACTCTTCAAGGTCGAATGGTCCGGCGACTGTTTCCTGGGTCTGTGCAGCAAGACCTACTATTGTTCGGGTACGATCGATAAATATAGCACCAAGGGTCTGAACAAGCGACTGAACACCATCAACAAGCAGGCGTTCCTGGACGTACTCACCAGTCGACGGAGCGGAAGCGGAAACAACCGTGGCTTCCAAGTGAATAAGTCGTCCGTGTTGACGTACATGCAGGAACGTGCGGCTTTGACCTACTTCTACGCCAAGCGCGTGGTCCACGAGGACGGAGTCACAACGGGACCGGTGGATGTGTGATGACGATGATTGCCGTAGTGTTGTAAGTCTACGTCGAAATACTACTACTACTGATATAAAGAGGAAACGCGCCCCTACGTTAGTTGGGGTTATAGGCGCCGCTTTGCTGTCACGTGGTTAGTAGGCAGACAGTAGACATAACAAAGTTACTTAGACAGATGTCACGCAATCGGTCGTCATAGACCATCATGTCACGAACGCGAGCGGTCGTAGGAGTATCGATAGTAGGAATGATCGGAGTGTACCTGTATGTCCTATACGTCTTCTTGCATGTTCCCCTTCGTTCTTCGTGCGGTGGAGGTATAGTCGTATCATCTAACGTCACAGAGAACGCGACCGCTTACTACTACTAGAAGATACGATCATGGATACGCGATGGAAACATCCCTTCACCTGTATTGTCGCGGGTCCGACGGGGTGTGGTAAGAGTACCTTCGTGACGCGTGTTCTACGTCATGCCGCAAAGATGATAGATCCACCTCCGCAGGAGACGAAGTGGTATTATGGAGAGTGGCAGAACGCCTACGCGTCCATGGACAATGATTTGGTACGATTCGAGGAAGGGTTGCCGAAGGGCGATTTCGACGCATCGACGCGAAACCTCGTGGTCATAGACGATCTGATGGAGGAAACGAACCATCGGGTGACGTCTTTGTTCACGAAAAAGAGTCATCATCAGAACACTTCCGTGCTGTATCTCGTACAGAATCTGTTTACGAAAAACAAGGAGAGTCGCACGATCAGTCTGAACGCACAATACATGGTGGTCTTCAAGAATCCTCGTGACGCGTCGCAGATAGGTCACTTGGCGCGACAGATGAATCCGGGACGACTGAAGTTTGTACAGGAAGCGTTCAAAGACGCCACGTCATTACCATACGGTTATCTCCTGATCGATCTGAAACAGGACACACCCGAAGACATGCGTCTGCGTACGGCCATCTTTCCGGACGACGGTGTTCAGTACGTGTACCAACCCAAGATATAAGACGACTGCGCATGGACATCGTCTCTTCAGTTGGAGGATGTCGGAGCTCGTGAAGAGACATATACTGTGCATACAGACTCTCAACAGATACAAGAGCGCGACATTAAGACGAGCCATCATCAACAACGCCGACGCTGATCTCTTGTGTGCATTGGCCGAGTGCGCCTACAACATATTGAAGAAGAACATTCCCTTGACTCCCGTACAGAGACAACGTTTGAATAAATACAAAACAAAACTGCGCGAGTTGGCAAAGAGAGGTGCGACAGCAGGCAGGAGACGTCGTATTCTACTACAGGGCTTGGGACGAAGAAACGTACCGATCGGGAGACGTCGTCGTCGAGGTAATAATAATAAACAGTTCGGAGAGGGTCAGAGCGGTGGTTTCCTGGCTGCTTTGCTGGCACCCTTGGCTAGTTCGGTCATTCTACCCTTGTTGAAACAGGTGCTACTCAAGTAGACGTCAAGCAGGATGGAACACACACGGAAGATGGCCTTGGTAGATCCGCGACTGTTGGATAGTCTTCGCGCACCACCGACGAATATCCTGGAACGGAAGGTACACGACCTCGATAACGAGATGAAAGTCATACTCGATAGACAGGATATCACCGATGGAGACAAGGTCATGATGTATAATCAAGTGTTGCAACGCTACAACACGTTGTCCAATCGTCACGCGCGAGAACCACTGCGCGTGATGAACGTGGAGACGCCACCACCACCACCACCACCATCATCATCACCAGTTGACGCAGCGGCGGCGGCGGCGGCGGCAATTGTCCAGTCACCCCCGCCTCCGACGGGGGCGGTAGGTGTAGAAGCGGAAGTTGTCAACAGCGTTCCAAAAGCTCTTCGAGTCAAAGCCACGCAACTGATGGATCGTCTCAAAGGAGGAGACGTCACGTGGAACGCACGCGGAGAGCTCGTGTACAGAGGAGCACCGGTACGCGGAAGTAACATGGTTGATCTCGTAAACGATGTCCTACGCAAGCGCAAGACCGCCAGCGATCCGACGGGATGGCAGATGTTTGCGCGTCAACTCGGTGACTCGAACGTACCCATTGAGTTGGTGGGAAACCAGGACAGGAAACGACACATTCAGCAGGCGCAAAAGAAGAGCGCGGTAGCGGTAGCGGCTGCACGATCGCTCGATAGAGCGCGACGAACTCTCCAGTGGACACCCCTCACGCGTCGTCAACAGATGGACTCGTCTTCTACCCCATTCCCCACCCCACCGCGGGAAGGTCGTAAGAAGAAGAAGAAGAACACATTGTGGGAAAGTCTATAAAGACGACGGCGTATGATGACGTGGGCCACTCGACTGTTTATCGGTATCGCTTACGTCACGCTTCACGTCGTGACCGGGATCAGCTTCGACTATCTGATACGGCTATGGGAAGGACAGAGGAAAAACTCCAGGAAGTCTACTTCGATCCTGCTAAGGTAGGGAGTTACGGGGGTCTTGCGTCTTTGCGACGAGTCGCCTTCCGACCTATAGACCGTGTACCGAGAAAGATCGTCGAACAATGGCTATCGGAACAGAACGCTTACACGCTACACAAACCGGTCAGAGTTCATTTCAAGAAGCGACGCGTGGTCGTCGGAGGTCGGAATCAACAGTGGCAAGCTGATCTCGTAGACGTGTCCAGTCTGAAAAAAGAAAACGATGGTATGACGTTCCTACTCACGGTGATCGACGTCTTCTCGAAAGTCGCCCGATGCGTTCCTCTGAAGAACAAGTCGGCGACGGTAATGGCGAAGGCACTGGACGGACTCTTCATCGACGACGGCGGCGGCGTTCGACCGCTGTTGTTGCAGACCGATAGAGGTCTGGAATTCTTTAACCGTGCCGTTCGGAATGTATTGGACAAGTACGGTATCCAACACTTCGCCACCTACAACGAGGAGACCAAGGCGAGCGTCGTGGAACGCTTCAATCGCACGCTAAAGACGCGGATGTGGCGATACCTGACACACAACGAAACGTGGCGATACATCGATATCCTTCCGGATCTGGTGAGGACGTACAATAACACACCCCACCGTAGCATCGGGATGTCTCCGTCGCAGGTGGATGATACTAATCAGGAAGAGGTGTGGCAGACCTTGTACGGTGGTCATCACGGTAAGGGTGTGCCCAAGTACCACGTGGCGGATCGCGTACGTATCAGCAAGGTCAAGAGACGATTCGACAAAGGGTACATGACGAATTGGTCAGAGGAAATATTCACGATACGCGAGGTGCATCCGTCCGATCCACCCGTCTATCGACTGACGGACGATCTCGGAGAGATACTGGACGGTACCTTCTACGAACCGGAGTTGCAGAAGGTGAGGGTTCCGATCGATAAACTATACCGCGTGGAATCGATAGTGCAGAGACGTAAGGTAGGGAGGCGAAGAGAGGTGTTGGTGAAATGGTTTGGATACCCTTCGAAATTCAACAGCTGGATCGACGCCAAGGGTCTTGTTGGACTATAAAGACTAGTCACCTGTTCTACGAGATGTCATTCATCCACTCATGACGGACGAGACGACAACAGTTGTCGAAGAAGAAGAAGAAGAAGAAGAAGTTGACGCATCGCCGGAGAGGACTCCGTCGTGGCACATCTTCGGTATCGCGTGTCCAAAAGAGGAGATCGTTTTTGTGTGTCAGGTTATCGTCTTGTACAGTGTCATATTGGTCAGTATCTATAACCTTTCCGTCGGACACGAGAACCCGACTCTGTGGACGGCCCTTTTGAGTAGTTCGTTGGGTTACCTGCTACCCAGTCCGACGTTGCGACAACAAGATGACCACCGGCAGTGATTTCTACCTGACGCTACCTAGCAACGCTTCCATGCACACGTATCCCAACAACACGTTGACCCACTACATTACGACGCTACCGCAACGTGTCAACTTGTCGAATGGTCAGTGGGAGTGTGGACTATCGGAGGTAATCTATCCTCATAGTTGGTACAACGTTAGAGAGAGTGACACGTGGTTCGGCATAGCACTAAGAAATGACGATGACGAGAAGGAGGTCGATGCGCTGAAAACCAAGATCGAGAGCGGGTATTATCACGGACCACAGAATCTCATCAAAGCGATAAACAAAGCTCTACTACGTGTGCTGTCGAATACTGTCGTGCGTCTATACTACAGCCCTATCACGCACAAGATTACAGTGGTGATGACATCGAACGTTGTATTGGTCGGTGATATTTTGAAGACCATTCTAGGCTTCGGTGACACGATAATACGGGGAGATATGAAGAAGAAGCTCAGGAAGGAGACGGTGATCGAAGCTGACTACGTGGTGGACATGACGCGGGGTTTCGACTCGGTCTATATCTACACGAGCGTTATCGAACCTCGAATCGTTGGTGACAGTCACGTTCCGCTGCTCCGTATAGTTCCGGTGAGGGGTAGACAAAGCGACACCGTGACGTTGACCTTCCAAAAGATACAGTACATACCCGTCCTGTGCAGAGACTTCGATACGATCGAGATCGATATAAGGGACGATACCGGTCGGCACGTGCCATTCGAACGCGGAAAACTGACAACGACACTTCATTTCCGACGACGACGGATGGCACTGTTCTAGATGATGAATTACAACGACTACTACACTCGACAAGCGGGAGGCGCGCTTCCTTATTTTACAGGTGCCCGCTACCAACGAGGACACGGTCTAGGAAGTCTATTCGGAGGTCAACTGCGTACCGTCATGCCCCTCGTCAAGAGAGGTGCCGTGGCATTGGGAAAGAGAGCGGTGTCGACCGGCGCGCGCATAGCCAACGACGTCCTGTCGGGGGAGAACATCAAAACGTCTGCCAAACGTCGCGTTACGACCGCCGGTAGGGACATGTTGAGTCAACTCATGTTCCCTGCTGGTGTACAAGCGCGTAAGGCGAGGAATATAAGACGCGCGTATCCTGCGAATCGAGTCAGTACAACCGGAAGACGGACGACGATCAAGACACGCCGCCACCGCCGCCGCCAGCGTCCCTCTCTCCGAAGGACACGCGAGTCCGACATATTCGACGACGACGATGGCGTTCGTTCATAAACAATCGTGTGAGGGAGTCAAGAGCGAACTAGATCTCTTCACCGTGCCTCCGACTCAGACCAGTATCATCGATAGTCATGTGGTGGAACATCAACCCATGTCGTCACTCGACTCGGGTGGTCCGATAGAATTCCTGATACCCGGTTCCGGAGACGATTACATGGATGTCGCCGCCACGATGCTACACGTGCAAGCGAAGATAACCAACGCCGACGGAAGCGACCTCGATGACGCCGCACCCGTCGGTCCAGTCAATAACTGGCTCCATTCCCTTTTTCAGTCAGGTCGACGTCACCTGAACGGAACGCTCGTCACCCCTTCGACCAACACGTATCCGTACCGCGCCTACATAGAGACGCTGCTGAGTTACGGGAACGACGCCAAGGAGACGCAACTGACCAGTCAGATGTGGTACAAGGACACGAGTGATCGTATGGAAGCCGTCGGAGTAGTCGCCGGAAATGCCAGCAACGCGGGGTTCGTCGCCAGACGCGCCAGAACAGTTGGGAGTCGCGTGGTCGACATGATGGGTCGTATCCACGCGGACTTCTTCCTCCAGGATAAATTCCTCATCAACGGTGTCGACATGAAGATACGTATGGTACGCAGCAAGGACGCCTTCGCGCTTATGGCCGGTGGAGACAACACCGGCTACAAGATAAAGATCGTCAACGCTGCGCTCTTCGTCAAGAAGGTCACCCTCAACCCGGCCGTGCAGATGGCTCACATCAAGACACTCGAAAAAAGCACAGCCAAGTACCCGATGCGTCCCGTTCACTGCAAGGTCTTCTCCATTCCTGCAGGTACCCGCTCGTACACGCACGAGAATCTCTTTCTCGGCGCTCTTCCAAAACGTCTCGTGGTGTGCTGCATCGACAACGACGCCTTCAACGGAAGCCTCGCTAAAAACCCGTTCAACGCCAAAAACAAACACATCAACTTCTTCGCCGTGTACGCGGACGGACGACAGATACCCACCAAACCTTTCCAGCCCAGATTCGCCTCCGATCTCTTCGTCAGGTCCTATCACAGCCTGTTCACCTCGACGGGTAAGGTGTGGCAGGACGAAGGAAACGGCTTGACTCTCAAAGACTTCCGTCACGGCTACACCTTCTTCGGCTTGGATCTCACTCCTGACGGATGCGACGACTGCTCCTTCCATCTGGTAGAAAAGAGCAACCTGCGCATGGAGATTCATTTCTCCGAAGCACTGCTGAACACTGTGGACATCGTCGTCTACGCCGAGTTCGAGGCCGTCCTGGAGATCGACAAGAATCGCAACGTCATCTTCGAGCATTGATGGAAACCCTGCAGATCGCCCGTCTACTCTCCCGGGATGCACACACCAAGGACATCGTTCGTAAGGTCGTGCCCAAAGACGTACTCCTCACGCAGACGATAGACACTTACCCGATCGCCTTCGTCTGCAACACGCACAAGAGGACGAAACCGGGAGAACATTGGATAGTACTGTACGTGGACGATAATGGACAAGGCGAATACTTCTGTTCGTACGGCTTGCCGCTACGACACGACGAATTCCGACGATTTATGGATAAACATTGTGTAGAATGGACTCATAATTCAAAGAGACTTCAGAGTCCCGTATCTAACGTTTGCGGACAATACTGTGTTGCTTATCTCATGTTTCGTTGTCGTGGACTTCCTATGAAGGAATTCGTGAAAGGTTTCGGCACTGATCTGGTAGCAAACGATTGTCGTGTTTTCGACTGGGTTAAAGTATTGAACTAAGATGCATGATGTGTTTCATTAACGGACAGCAGGTATCATCATCATCATCATGATTCGAACCTGTTGGTCACGACCTCTGGCGCGGTGTTCAGTCACCCGTAAGTCACATCACACGAGCCACTGGCGTGGTCGTCATGACCCGTCAGCTCACGGCCGCTGGCGTGGTGTTCAGTCACTCGTAAGTCGTGTCATTATCATCATCACCATCATACTTACGGTTACTAAAACACGGTTTCATATACTCATTACGCTTGTATCTTTAGTCAATAAAATTCGTGTGCACACGTATACTTTGGTGTTTCGTTCGTTATTTCATACACGCACATTCATACACACACCCTCCGTCACCGGAAGCACTTCCCCGCTACCCGCTCGAGTCGCTAGATGGGGCTACAGGTGCACTTCTTTTTGCTAAGGGAAGGTCACGTGACATGGGAGCACATGCACATTTTCTCAAGTCACGTGACAGGGAGTGATGTATTATGGGTAAACAGGAAGTCTGTCTAATATCGCCCAATCTGCACCTGCACCTGCTGATTTACGTATTGAGAAGTTCATATACACTACTGACGTGTTCAAAATGTGATAGTTGGGTAGATTTTGCTAAGTCGGGT	>Adinto16550 [mol_type=genomic DNA] [organism=Adintovirus arcovestia16550] [label=nearest existing NCBI txid2707292] [isolate=annelidBG] [isolation_source=annelid metagenome] [note=tubeworm] [topology=linear] [SRA=SRR8377268] [Bioproject=PRJNA511792] [Biosample=SAMN10644011] [gcode=1] CGTAAGTAGTGTATATGGATTTCTCAATACGTAAATCAGCAGGTGCATGTGCAGATTGGGCGATATTAGACAGACTTTCTGTTTACTCCCTGTCACGTGACTTGAGAAAAAACGAACAATAACATATTATCAAAGTAGAAGACTGTTTTATTTATTGTCACATTATTTATTATTGATATATATATATATTTAGACATCACCAAAACTAGAAATATCCTTCATCGATATATAGTTGATATTGTTCAAAATCGAAATTCCAATTTTCGTGATCACCGGTGTCGACAGGTGGTGGGTGACGAGAGCGGCGTGACATCATACCACGGTGATGGTGGTTGTATGGTTGGTCTTTTTTCTAATTCGCAAAGTGTTGTATAGAAGGCAAATTCGTGTTCTTTACGAATCTCTTCCTCTCTGTAAGGTAAATATTAAAACTTTTAAAACTATTGCAATGAATCACATACAGTGAAAACAGTCAACTATACAACATCCTGTTAAAGAAGTGTCGCGTGTCCTATGCTTCCCGTCCTGGAACTAGTTTTACTAATCAAGAGGAAGTTGCCGACGCAGGCGGCGTCTTATGACATGTAATCTATGAATACGCAAGTCAGTTTGAAGTCAACAAGAACAAAAACTAGGACATATAAATTAATGTAAACGGCGCCTCTGTCTACCTCGAGAGAGAATTTACCGAAGAGATATAAAAGTATTAATAATATACACCACAGTCCTAACCAACCAACCAACCTATAGATTTTGATTGATCCATTGATCCATTTCGTCTCTGACATAGTTCTACTATATATATATAATCAGACACCACGTTGGTAGTCAACAAAGCAATACTAATAATAATAATTTTGACACTCACGTGCATTCCGATTCTTCTTCTTCTTCTTCTTCTTCTTCTTCCACGAAATCTTCATTGCTTTCTCGAGCAGCGCTAAAAAGATGATATAGACAACTGTTAGATATGATAAAATGAATAATTATAGGTAACTATATACTTTTTCAAACTTTTCATACAGGTACCAGAACTAGTGGTTAAATATGAAGAACTTCCAAGAACACTGTGTGATTACTTGAATAAAGTAAATACATAGCCATAAAAACACATGACATCAAGTAAATAATAGATACTCACATCTTCCTTTCTATTTTGTTCTCTTTCTCTTTCCATTCTTCACGTAATTTACTCCAGGGTATAACTCCATATTCACCAGTCATCTTTCTTGTGTTGTTGTTACGAAATGAATTGAAAAGTTAACACGCGAACTTTCCCAAGACAGTCATTCAACTTCATGTGTGTCATAACGAGGCACGTCCCCGTCTCGGATTAGTCTTCCTGTTTTTAACGAACCATCTGTTCACGGTTAAAGGATGTATGTTCTATATTTCTTTGTTTTCACTAAACTAGCCCATAATCAAAAACAAAATTGAAGTCAAAATCCCGGACATCCTATTAAAGACAGGAAAATACTCCGTAAGAAGAGACGCCTACATCCTGCAGGTGTCTTATCGTCTACTCGACATACAGTCACAAGAATGATAACTGAGCGCTTTCTTTGTTTGCTCCATAAAATAGATGATTGACAGATGTAACACCCTGCCCACAGTCACAAGATCGATGACTGGACATATGTTTTCTTTGTTTCCACCGTGAAAATAGTTGATTGACAGTTTTTCTTTAACGCCCTGACTAACAGTCACAAGACTGCTGACCGGGCACTTTCTGCGTATATAAACCCAGGGTAAATTATAGAAAACATAACAACTCTCGCTCGCAACCATTCGAAGATCCTCAACCATTCTTCGTGACTCAGCAAAAAGATGGCGGCCTCTAACGCAACCTCCGACAACGCGGTCGATCTGACAGCTCTCGAAACGGTAAGCGATGGTTACTATGTATTCGACAGACCTTTGACTATCGTAACATGCGCTCTGAATTCGAAATATGTATGTTACGAGTCTTGTCATCAGTGTACCCGCAAGGTTTTACGTGAAACGAAAGGTCACCACACCATCACGGCATGTCCGGTTCACGGGCGACAGAAGGGGGCACCTGTCTATAAATACGCCTGGGGTATACTGTTGGGTGATCGAAAAGGTGTTGAATTGTGGGTCACAGCTTTTGACACCGTAGCCCACCGGTCTATAGGACTGTCGGCCAATGACTATATGTCACTGAAAACACCCGAAGAGCGTTGTAATGTACTTACCGTTCTGCATGGTAAACAGACTAGGGTGACTATCAGAAAGTCATCAAAAGGTGGTTACGCGAACTATTCCGCGTCAGCACTGGAAGTGGTTGAACAGTAACTACAGCAAGGTGTTTTGTCACCGGAAATGAGCAGGTTGTAATTTCATATATTGTAGTTTGAACACCTAACCGAGTGTATGGACGATGATACCTGTCATATCAAATCATCACCACCGCCACCTGAGGAATCTCAAACGTTGAAAAGACATCTGAGTTACTCGGATATCAGCGATGCTGATGATGAGGCAAGTGAAATGTTTTGTGAGTCATGTAAATGGAGTAGTGATGACGACGGTGATGACGATGATGTTGTTCACTGTAGTAGTGATTTACAGGAGAGAGTAGAGAAGATCAATGCCATTCAAAAACATTCGGAGGAAATGATAGACGAAGATGTATTTATAGCGACTATCTCCAACGCCTGCGTGCTCTACGCATCCAAGTTAATGTCTCGTGAATACGAAGGTGTTCGCGAGTCACTGTATACCCCGGATCAGAGCAGAATCCTGAAGGCTCTGAATGTGGCACTGGACCAAATCGAATATGCATCGCATACACCGGAATGGGATGACTATGTCATCCCACGAGTGAAAGAGACTCTGCGTGAGCGAGGTATATCCTTGCTGAATGAAGGTAAGGATGTACCAGCGAGAGCTAGTCTAAAAAAACAAGAAGAGCACCTCACAGAGGAAATGAGCGACTTGTACCTGTTGACCACAACTGCAGCCAACGCCTGTATTCGTCGCGTAGCCAACAGACTGGACCGTACCTTCGAAGATGATCATGTTGACATGTATAGAGTGAGCAGTGAGTTGATCTATGACGTTTTGAAGTGGTCACTGAGATATATGAGATTAAAAGCGACCTCCATGGCGTGGACACATGATACTATACCACGTGTCGAAGCCATTTTGCGCATTCGTGGTGACATAACACCGTTCTCTGTTCTCCTACACTGACGTCGTGTCACCTGTATCTAACGAGAACTAAAACTATTACTTACACTCATCATCATCATCATATAACCTTGAACTGTTTTATTGTGTTTAATAGGATGCCGGTGAATTAGAACGAATACGTCGTGCGTATACGAATGACGACGACGATGATGAAGATGATACATCAATGAAAAACATTATGTGGGCACCAAAAAAAAAGATTCGAAGGCGTGTCGAGCTGCCCTTGCGTCGTCACCTTCTTGAGCTGTTACACAACCGTCATCAGCAGCAGCGTCCACACACGTCGTCACCGACATTTGATATGACGTGTGATGACGTCACCCCCGACGCGTCACCATCTCCTGGTGTGTTATTAGAGATGACCTGTGTTGACGACACACCACCACCACTAGTATCAGAATACGAGGAGCTCAAGAGGAGTAACTTCGTATTCGATCTCTCACCTCATGGACTATTGATATGGTCGACATTCCTGAACTGTATGCCGTTAGGGTATAAAGAGCCGTTTGATGCCATATCGTGTCTACAGCATGATATAGCGCGTTTGTCTCACGCGTTGTATTCGTCGACACCGACAACAGTGAAGGAAGCGGTGCGCCGCTGTTGCTTTGACATTGCACGAAATATAACCCGAGAGGAACATATGGACGCCGTAGTAGCTACTATCTGTAGTCAACAAAATTAGTTGTATAGAAGGTTGCTATGACAAAAGAGGAAATGCACCTCTACGTTGGTTGAGGTTAGTGGCGCCTCGTCATAGTAACCTTAACGTAGTAGTAGTAGTAGTTTTTGATTTGAATATTAGTATTTTTCGATTTGAATATAATAGTAGTAGTAGTTTCCGATTTGAATACTCATTATGCTTGTGTATCTTTAGTAGCGAGAAATAAAAGGTATATGTAATACCCTTCTTGGTTGTGTGTTGTTCTTTCGTTTCAATGAGTGACTTTGCGGTATACGACACACACACACACATACACACACACACAGTTATCGATTTATATCTAACCTACGTTATCATATAGTGTCTCCTATATAGTCAATGTTTACACCACCACCACCACCACTCCATCATGACGTATGATATATAGAAATAGACAAGGATCCTTCGTCCTTCAGTTGTAGGTAGATGCGGAGTCATGAAGAAGCACGTTTGTCGTCGCTGTGGTATCGTCAGTGATACATACGACGATTTGCAACGTCACATCCGTCTAAGTCATTCATCTCTTCAGTCACCACGTCTCATCGAAGACGATCATGACTATTACAGCAAAGCACCGTCGCGAGTGGCGCCATCTGCTGAATACAAAAGAACCATCGTACGATGTCAAGTATGTTCAAAAGGGTTCGCGAGACCATACACCTTGTCACGTCACATGAAGATGTCATCATGCGGTAAGGTATCAGTGGAGAAAAACCACCGCTGCGAGATTTGCGCACGTGAATTCGCGAGACGTGACAACTTGTTACAACATATCAAGGTATGTAGAAGACGAGAAGAAGTCACGAGGAGGAGGAGGAGGACACGCAAGCAAACGAGACGCGAAGAGCAACCACGTGACGACAACATCGATCCCATAGATCCTCCCCTACAACTCCCCTTGGGTGATCATCTGTCTAGTGATCTACGAGATGTCGTTCGTGACCACTGGTCGGCCATCAGAAGCCACGTGACGAGAGGACCCGTTCAATCCACTTTCAATTACAGGTTGACAACACCGGACACGACTCATCTAGAACCATCCTTGAAGATCATGTTTCAACAACAGAAACACGCCTTTAAGATTAATTTGAGTTACGGATTTGTCTTGAGGAACAAGATCACCAATAGATTTCGTTACTATCATTCATCACGTAACTGTTGCGGACGTTACCTCGATGAACCGTGTCTGATTACCAACACCGAAGACTTTGATGCATTTCTGGAGCGTATCCGAGAAACAGACGTATTGCAGTGGGCTATCAATCAACGTCCGAACAGTCAATGGATATGTGAGATGGTTACGAACGTCACCTTCTTTGTCAACGTCATCGTACACCATCCTATAGGATGCGTGGACATCACCCTTTCCAGATACATCAAGAAGAACTATGCTGTCATCGGACTGGAAAGAGAAGCCAACAACAACAAGAAGTACACCGACAATCTGTGTTTCTTCCGTTGTCTGGCTTTACATCGTGGATGCGACCCACGTTACCTGGAACCCACTGTGAAGGTACTCTACGAGAAGTACGAAGACAGCAGAGGAAGAGGATTAGGAGGAGGAGGAGGAGTGTCTATGAAAGACTTTGAGGGAGTGACGATGGACGACCTCTATCGAATCGAGACCATCTTTGAGATCAACGTGTGCGTCTACACCCTCATCGAACCAACGGAAGTAGAAGGAGGAAAGACGACTGCCGAGCTCGTACGTCGTTCATTGTGTCACTATTCCGATACCTTGTACGTTAATGTGTACGAGACACACTTTTCCTATATACAAGACATCAATATGTACTGTCACACTTATCGTTGCAGGAAATGTGGTGACTCGTTGTGGAAAGACAAGTGTCATCTAGAGAGACACGAGCGCACGTGTAAGGGAGGCGTGCGAAAGATCTATCCTGGTGGTGTCTACCGTCCGACACCGACAGTCTTCCAACGTTTGAACGACAAAACATTCATGTTCCCGAGTGCTTGCGCTACTATCCCTATCGTGCTACCTTCGACTTCGAGTCCTGGTTCGATACGTCACACCTTCCGTCGGACAGCAACAAGGTTCATTGGGTGTCTCGTCACGTACCGTTGAGTGTGTCACTGGCGAGTAACGTACCCGGATTCGAAGAAGCGCGATGTCTTATCAGCGATGGTGATAGCGACAAGTTGGTGTCCGATATGATGTCCGTCCTTCAGTCTATGAGCAGTGCTGCCTACGAAGTCATGATAGACGATTACGAGAGCATCCTTCGAGAACTCGCGGAAGCGATCACGACCTGGAACGAGCACGAGGCGGCGGCGGCGGCGGCGGTGGACAACGAGTCCAAGCGACAACCGACCAATCCCTACAAGACACTCATGGGTCAACTGTACGGTTGGCTTCATCAGTTGCCCGTCATCGGATTCAACTCGAGTAGGTACGATCTGAACGTCATCAAACAGTTCCTAGTATCCTACTTCCTGTCCACACCGGAAGAAAGAGAGGAGGAGGAGGAGGAGGGTCCTGGAGACTTTCACGTGATCAAACGCGGCAACACGTTTATGTGTTTATCGACGGATGACCTGAAATTCCTCGATATGACTCATTATATAGCCCCGGGATTCTCGTATGATAAGTACCTGAAAGCGTACGGTTGCGAGGTTACGAAAGGTCACTTCCCGTACGAATATATGGACAGATTGGAGAAACTCGACGACACCACCCTCCCTCCCAAAGAGGCTTTTTTCAGTCGATTGAAGAACGAAGGTATTTCCGACGAGGACTATAGCCGATGTCAAGAAGTGTGGCGAGACAACGACATGAAGACGTTGCGAGATTTTCTCGTCTGGTACAACAACAGAGACGTCGTACCGTTCTTGGAGGCTATCGAAAAACAGTTTGCCTTCTACCGACAACGCGATCTCGACATGTTCAAACAAGCCATCAGTATACCCGGTTTGACCTTGGCCCACCTGTTCAGCTATGTACCGGAGAAGATCTTCTTCATCCTCTTCAACGAGACGAACAAGGATGTTCATCAACTGATCAGAGATAACATCGTTGGAGGACCTTCGCTCATCTTCACAAGACATCACGAGAAAGGGGTCACGAAGATACGTCGGAACGATTACGGTGATGCATCTCGGACGTGTCAATCCATCGTGGGATATGATGCGAATGCATTGTACTTGTGGTCTCTATCGCAGGACATGCCGACGGGATGGTACACGCGACGACGGGAAGAGAAGGAGTTCCGACCGGAACCAGCACAGCCCACCGGACAGATGGCCGCCGAATGGCTGTCGTGGGAGTCCGAAAGTACGGGACGCGTCATACGTCATCAGTCCAACGGTCGAGAGAAGCGCATCGGTAAACTCCTGGTGGACGGTTGGTGCAGTGAAACAAAGACGGCCTATCAGTTTCACGGATGCTTCTATCACGGATGTCCGTGCACCGGTCATGAGGTCAATGAGGTCAACGGGAAACCCATGACTCAACTCCTCGCCGAAACACGAAAGAACACGACCTACCTTCGTCACTTCGTCAGGGTCGTCGAGATGTGGGAATGCGAGTGGAAGGTCACGAGACGGCGCGATTCATGTGTGAAACTGTTTCTGGATGCCACCTTTCGCCGCCGCCGCCACCGCGTACCATGGAAGATGACGTCACAAGAGATCCTGACAGGGGTACGTAATGGTAGAGTTTTCGGAATGATTCAGTGCGACATTCGTGTACCGGAGGAATTGCGCGCGCGCTTTGCCGAGATGCAACCCATCTTCAAGAACATTCACATGTCCCGCGATGACCTCGGACCGTACATGCGTCGATACGCCGAAGAACACTTCATCATGAAAACCCCGCGTCGCATGCTCATCGGAAGTTATCGTGGAGATAAGATCTTGCTCGCTACACCTCTCTTGCGATGGTATCTGGAACACGGCCTGGAGGTGACCCGCATCTATCAGGTCATCGAGTACACACCTATCACCTGCTTCCGACGATTCGGTGAGGCGGTGTCCGCTGCGCGTCGCGAAGGAGACGTCCATCCTGACAAGGCCATGATCGCGGATACCAACAAACTGATGGGGAATTCTTCCTATGGGAAATTTATAACCAACGTCGATAGACACCGCGAAGTCAGCTACTGCACGGAGAAGAGGGCATCGATGGCGATCAACGATCGACGCTTCCGACAACTCGACGTCGTGACCGACGATGCGTACGAAATAGAAATGAACAAGCGCGCCGTCACATACTCCCTGCCTACACACGTGGGATTCTTCGTGTTGCAATGGGCCAAACTGCGCATGTTGGAGTTCTACTACGACTTCATGGTTAGGTACGTGGAACTTCCGCTTTTCGAGTACTGCGAAACTGATACGGACAGCGCCTATTTGGCTCTAGCAGGTGAGTCCGTCGATGACCTCGTGACCCCGGAACTACGCGAAGACTACTATCGTCACCGCTCCGAATGGATTCCGTCCGAATGTTGCGATGAGCATCGGACCGAGTACGTGCTCTGTCGACTGGCTGGACGTCCGTGGAACGGTACCGAGACGTGTTGCGAGGCGCGTAAGGCGTACGACAAGAGAACACCTGGACTCTTCAAGGTCGAATGGTCCGGCGACTGTTTCCTGGGTCTGTGCAGCAAGACCTACTATTGTTCGGGTACGATCGATAAATATAGCACCAAGGGTCTGAACAAGCGACTGAACACCATCAACAAGCAGGCGTTCCTGGACGTACTCACCAGTCGACGGAGCGGAAGCGGAAACAACCGTGGCTTCCAAGTGAATAAGTCGTCCGTGTTGACGTACATGCAGGAACGTGCGGCTTTGACCTACTTCTACGCCAAGCGCGTGGTCCACGAGGACGGAGTCACAACGGGACCGGTGGATGTGTGATGACGATGATTGCCGTAGTGTTGTAAGTCTACGTCGAAATACTACTACTACTGATATAAAGAGGAAACGCGCCCCTACGTTAGTTGGGGTTATAGGCGCCGCTTTGCTGTCACGTGGTTAGTAGGCAGACAGTAGACATAACAAAGTTACTTAGACAGATGTCACGCAATCGGTCGTCATAGACCATCATGTCACGAACGCGAGCGGTCGTAGGAGTATCGATAGTAGGAATGATCGGAGTGTACCTGTATGTCCTATACGTCTTCTTGCATGTTCCCCTTCGTTCTTCGTGCGGTGGAGGTATAGTCGTATCATCTAACGTCACAGAGAACGCGACCGCTTACTACTACTAGAAGATACGATCATGGATACGCGATGGAAACATCCCTTCACCTGTATTGTCGCGGGTCCGACGGGGTGTGGTAAGAGTACCTTCGTGACGCGTGTTCTACGTCATGCCGCAAAGATGATAGATCCACCTCCGCAGGAGACGAAGTGGTATTATGGAGAGTGGCAGAACGCCTACGCGTCCATGGACAATGATTTGGTACGATTCGAGGAAGGGTTGCCGAAGGGCGATTTCGACGCATCGACGCGAAACCTCGTGGTCATAGACGATCTGATGGAGGAAACGAACCATCGGGTGACGTCTTTGTTCACGAAAAAGAGTCATCATCAGAACACTTCCGTGCTGTATCTCGTACAGAATCTGTTTACGAAAAACAAGGAGAGTCGCACGATCAGTCTGAACGCACAATACATGGTGGTCTTCAAGAATCCTCGTGACGCGTCGCAGATAGGTCACTTGGCGCGACAGATGAATCCGGGACGACTGAAGTTTGTACAGGAAGCGTTCAAAGACGCCACGTCATTACCATACGGTTATCTCCTGATCGATCTGAAACAGGACACACCCGAAGACATGCGTCTGCGTACGGCCATCTTTCCGGACGACGGTGTTCAGTACGTGTACCAACCCAAGATATAAGACGACTGCGCATGGACATCGTCTCTTCAGTTGGAGGATGTCGGAGCTCGTGAAGAGACATATACTGTGCATACAGACTCTCAACAGATACAAGAGCGCGACATTAAGACGAGCCATCATCAACAACGCCGACGCTGATCTCTTGTGTGCATTGGCCGAGTGCGCCTACAACATATTGAAGAAGAACATTCCCTTGACTCCCGTACAGAGACAACGTTTGAATAAATACAAAACAAAACTGCGCGAGTTGGCAAAGAGAGGTGCGACAGCAGGCAGGAGACGTCGTATTCTACTACAGGGCTTGGGACGAAGAAACGTACCGATCGGGAGACGTCGTCGTCGAGGTAATAATAATAAACAGTTCGGAGAGGGTCAGAGCGGTGGTTTCCTGGCTGCTTTGCTGGCACCCTTGGCTAGTTCGGTCATTCTACCCTTGTTGAAACAGGTGCTACTCAAGTAGACGTCAAGCAGGATGGAACACACACGGAAGATGGCCTTGGTAGATCCGCGACTGTTGGATAGTCTTCGCGCACCACCGACGAATATCCTGGAACGGAAGGTACACGACCTCGATAACGAGATGAAAGTCATACTCGATAGACAGGATATCACCGATGGAGACAAGGTCATGATGTATAATCAAGTGTTGCAACGCTACAACACGTTGTCCAATCGTCACGCGCGAGAACCACTGCGCGTGATGAACGTGGAGACGCCACCACCACCACCACCACCATCATCATCACCAGTTGACGCAGCGGCGGCGGCGGCGGCGGCAATTGTCCAGTCACCCCCGCCTCCGACGGGGGCGGTAGGTGTAGAAGCGGAAGTTGTCAACAGCGTTCCAAAAGCTCTTCGAGTCAAAGCCACGCAACTGATGGATCGTCTCAAAGGAGGAGACGTCACGTGGAACGCACGCGGAGAGCTCGTGTACAGAGGAGCACCGGTACGCGGAAGTAACATGGTTGATCTCGTAAACGATGTCCTACGCAAGCGCAAGACCGCCAGCGATCCGACGGGATGGCAGATGTTTGCGCGTCAACTCGGTGACTCGAACGTACCCATTGAGTTGGTGGGAAACCAGGACAGGAAACGACACATTCAGCAGGCGCAAAAGAAGAGCGCGGTAGCGGTAGCGGCTGCACGATCGCTCGATAGAGCGCGACGAACTCTCCAGTGGACACCCCTCACGCGTCGTCAACAGATGGACTCGTCTTCTACCCCATTCCCCACCCCACCGCGGGAAGGTCGTAAGAAGAAGAAGAAGAACACATTGTGGGAAAGTCTATAAAGACGACGGCGTATGATGACGTGGGCCACTCGACTGTTTATCGGTATCGCTTACGTCACGCTTCACGTCGTGACCGGGATCAGCTTCGACTATCTGATACGGCTATGGGAAGGACAGAGGAAAAACTCCAGGAAGTCTACTTCGATCCTGCTAAGGTAGGGAGTTACGGGGGTCTTGCGTCTTTGCGACGAGTCGCCTTCCGACCTATAGACCGTGTACCGAGAAAGATCGTCGAACAATGGCTATCGGAACAGAACGCTTACACGCTACACAAACCGGTCAGAGTTCATTTCAAGAAGCGACGCGTGGTCGTCGGAGGTCGGAATCAACAGTGGCAAGCTGATCTCGTAGACGTGTCCAGTCTGAAAAAAGAAAACGATGGTATGACGTTCCTACTCACGGTGATCGACGTCTTCTCGAAAGTCGCCCGATGCGTTCCTCTGAAGAACAAGTCGGCGACGGTAATGGCGAAGGCACTGGACGGACTCTTCATCGACGACGGCGGCGGCGTTCGACCGCTGTTGTTGCAGACCGATAGAGGTCTGGAATTCTTTAACCGTGCCGTTCGGAATGTATTGGACAAGTACGGTATCCAACACTTCGCCACCTACAACGAGGAGACCAAGGCGAGCGTCGTGGAACGCTTCAATCGCACGCTAAAGACGCGGATGTGGCGATACCTGACACACAACGAAACGTGGCGATACATCGATATCCTTCCGGATCTGGTGAGGACGTACAATAACACACCCCACCGTAGCATCGGGATGTCTCCGTCGCAGGTGGATGATACTAATCAGGAAGAGGTGTGGCAGACCTTGTACGGTGGTCATCACGGTAAGGGTGTGCCCAAGTACCACGTGGCGGATCGCGTACGTATCAGCAAGGTCAAGAGACGATTCGACAAAGGGTACATGACGAATTGGTCAGAGGAAATATTCACGATACGCGAGGTGCATCCGTCCGATCCACCCGTCTATCGACTGACGGACGATCTCGGAGAGATACTGGACGGTACCTTCTACGAACCGGAGTTGCAGAAGGTGAGGGTTCCGATCGATAAACTATACCGCGTGGAATCGATAGTGCAGAGACGTAAGGTAGGGAGGCGAAGAGAGGTGTTGGTGAAATGGTTTGGATACCCTTCGAAATTCAACAGCTGGATCGACGCCAAGGGTCTTGTTGGACTATAAAGACTAGTCACCTGTTCTACGAGATGTCATTCATCCACTCATGACGGACGAGACGACAACAGTTGTCGAAGAAGAAGAAGAAGAAGAAGAAGTTGACGCATCGCCGGAGAGGACTCCGTCGTGGCACATCTTCGGTATCGCGTGTCCAAAAGAGGAGATCGTTTTTGTGTGTCAGGTTATCGTCTTGTACAGTGTCATATTGGTCAGTATCTATAACCTTTCCGTCGGACACGAGAACCCGACTCTGTGGACGGCCCTTTTGAGTAGTTCGTTGGGTTACCTGCTACCCAGTCCGACGTTGCGACAACAAGATGACCACCGGCAGTGATTTCTACCTGACGCTACCTAGCAACGCTTCCATGCACACGTATCCCAACAACACGTTGACCCACTACATTACGACGCTACCGCAACGTGTCAACTTGTCGAATGGTCAGTGGGAGTGTGGACTATCGGAGGTAATCTATCCTCATAGTTGGTACAACGTTAGAGAGAGTGACACGTGGTTCGGCATAGCACTAAGAAATGACGATGACGAGAAGGAGGTCGATGCGCTGAAAACCAAGATCGAGAGCGGGTATTATCACGGACCACAGAATCTCATCAAAGCGATAAACAAAGCTCTACTACGTGTGCTGTCGAATACTGTCGTGCGTCTATACTACAGCCCTATCACGCACAAGATTACAGTGGTGATGACATCGAACGTTGTATTGGTCGGTGATATTTTGAAGACCATTCTAGGCTTCGGTGACACGATAATACGGGGAGATATGAAGAAGAAGCTCAGGAAGGAGACGGTGATCGAAGCTGACTACGTGGTGGACATGACGCGGGGTTTCGACTCGGTCTATATCTACACGAGCGTTATCGAACCTCGAATCGTTGGTGACAGTCACGTTCCGCTGCTCCGTATAGTTCCGGTGAGGGGTAGACAAAGCGACACCGTGACGTTGACCTTCCAAAAGATACAGTACATACCCGTCCTGTGCAGAGACTTCGATACGATCGAGATCGATATAAGGGACGATACCGGTCGGCACGTGCCATTCGAACGCGGAAAACTGACAACGACACTTCATTTCCGACGACGACGGATGGCACTGTTCTAGATGATGAATTACAACGACTACTACACTCGACAAGCGGGAGGCGCGCTTCCTTATTTTACAGGTGCCCGCTACCAACGAGGACACGGTCTAGGAAGTCTATTCGGAGGTCAACTGCGTACCGTCATGCCCCTCGTCAAGAGAGGTGCCGTGGCATTGGGAAAGAGAGCGGTGTCGACCGGCGCGCGCATAGCCAACGACGTCCTGTCGGGGGAGAACATCAAAACGTCTGCCAAACGTCGCGTTACGACCGCCGGTAGGGACATGTTGAGTCAACTCATGTTCCCTGCTGGTGTACAAGCGCGTAAGGCGAGGAATATAAGACGCGCGTATCCTGCGAATCGAGTCAGTACAACCGGAAGACGGACGACGATCAAGACACGCCGCCACCGCCGCCGCCAGCGTCCCTCTCTCCGAAGGACACGCGAGTCCGACATATTCGACGACGACGATGGCGTTCGTTCATAAACAATCGTGTGAGGGAGTCAAGAGCGAACTAGATCTCTTCACCGTGCCTCCGACTCAGACCAGTATCATCGATAGTCATGTGGTGGAACATCAACCCATGTCGTCACTCGACTCGGGTGGTCCGATAGAATTCCTGATACCCGGTTCCGGAGACGATTACATGGATGTCGCCGCCACGATGCTACACGTGCAAGCGAAGATAACCAACGCCGACGGAAGCGACCTCGATGACGCCGCACCCGTCGGTCCAGTCAATAACTGGCTCCATTCCCTTTTTCAGTCAGGTCGACGTCACCTGAACGGAACGCTCGTCACCCCTTCGACCAACACGTATCCGTACCGCGCCTACATAGAGACGCTGCTGAGTTACGGGAACGACGCCAAGGAGACGCAACTGACCAGTCAGATGTGGTACAAGGACACGAGTGATCGTATGGAAGCCGTCGGAGTAGTCGCCGGAAATGCCAGCAACGCGGGGTTCGTCGCCAGACGCGCCAGAACAGTTGGGAGTCGCGTGGTCGACATGATGGGTCGTATCCACGCGGACTTCTTCCTCCAGGATAAATTCCTCATCAACGGTGTCGACATGAAGATACGTATGGTACGCAGCAAGGACGCCTTCGCGCTTATGGCCGGTGGAGACAACACCGGCTACAAGATAAAGATCGTCAACGCTGCGCTCTTCGTCAAGAAGGTCACCCTCAACCCGGCCGTGCAGATGGCTCACATCAAGACACTCGAAAAAAGCACAGCCAAGTACCCGATGCGTCCCGTTCACTGCAAGGTCTTCTCCATTCCTGCAGGTACCCGCTCGTACACGCACGAGAATCTCTTTCTCGGCGCTCTTCCAAAACGTCTCGTGGTGTGCTGCATCGACAACGACGCCTTCAACGGAAGCCTCGCTAAAAACCCGTTCAACGCCAAAAACAAACACATCAACTTCTTCGCCGTGTACGCGGACGGACGACAGATACCCACCAAACCTTTCCAGCCCAGATTCGCCTCCGATCTCTTCGTCAGGTCCTATCACAGCCTGTTCACCTCGACGGGTAAGGTGTGGCAGGACGAAGGAAACGGCTTGACTCTCAAAGACTTCCGTCACGGCTACACCTTCTTCGGCTTGGATCTCACTCCTGACGGATGCGACGACTGCTCCTTCCATCTGGTAGAAAAGAGCAACCTGCGCATGGAGATTCATTTCTCCGAAGCACTGCTGAACACTGTGGACATCGTCGTCTACGCCGAGTTCGAGGCCGTCCTGGAGATCGACAAGAATCGCAACGTCATCTTCGAGCATTGATGGAAACCCTGCAGATCGCCCGTCTACTCTCCCGGGATGCACACACCAAGGACATCGTTCGTAAGGTCGTGCCCAAAGACGTACTCCTCACGCAGACGATAGACACTTACCCGATCGCCTTCGTCTGCAACACGCACAAGAGGACGAAACCGGGAGAACATTGGATAGTACTGTACGTGGACGATAATGGACAAGGCGAATACTTCTGTTCGTACGGCTTGCCGCTACGACACGACGAATTCCGACGATTTATGGATAAACATTGTGTAGAATGGACTCATAATTCAAAGAGACTTCAGAGTCCCGTATCTAACGTTTGCGGACAATACTGTGTTGCTTATCTCATGTTTCGTTGTCGTGGACTTCCTATGAAGGAATTCGTGAAAGGTTTCGGCACTGATCTGGTAGCAAACGATTGTCGTGTTTTCGACTGGGTTAAAGTATTGAACTAAGATGCATGATGTGTTTCATTAACGGACAGCAGGTATCATCATCATCATCATGATTCGAACCTGTTGGTCACGACCTCTGGCGCGGTGTTCAGTCACCCGTAAGTCACATCACACGAGCCACTGGCGTGGTCGTCATGACCCGTCAGCTCACGGCCGCTGGCGTGGTGTTCAGTCACTCGTAAGTCGTGTCATTATCATCATCACCATCATACTTACGGTTACTAAAACACGGTTTCATATACTCATTACGCTTGTATCTTTAGTCAATAAAATTCGTGTGCACACGTATACTTTGGTGTTTCGTTCGTTATTTCATACACGCACATTCATACACACACCCTCCGTCACCGGAAGCACTTCCCCGCTACCCGCTCGAGTCGCTAGATGGGGCTACAGGTGCACTTCTTTTTGCTAAGGGAAGGTCACGTGACATGGGAGCACATGCACATTTTCTCAAGTCACGTGACAGGGAGTGATGTATTATGGGTAAACAGGAAGTCTGTCTAATATCGCCCAATCTGCACCTGCACCTGCTGATTTACGTATTGAGAAGTTCATATACACTACTGACGTGTTCAAAATGTGATAGTTGGGTAGATTTTGCTAAGTCGGGT
25	Adinto asparagopsis11680 redalgaeBBA SRR12672537_11680	Adinto_asparagopsis11680_redalgaeBBA_SRR12672537.gb	Adinto11680	21238	genomic DNA	MAG TPA_asm: Adintovirus asparagopsis11680 isolate redalgaeBBA	grp9260280_25	ENV; Metagenome Assembled Genome; MAG; Third Party Data; TPA; TPA:assembly.	Adintovirus asparagopsis11680	1 (bases 1 to 21238)	Buck,C.B., Welch, N., Belford, A., Varsani, A., Pastrana, D.V., Tisza,M.J. and Starrett, G.J.	Widespread Horizontal Gene Transfer Among Animal Viruses	eLife (preprint)	1 (bases 1 to 21238)	Buck,C.B. and Tisza,M.J	Direct Submission	Submitted (25-OCT-2023) Lab of Cellular Oncology, National Cancer Institute, 37 Convent Dr., Bethesda, MD 20892, USA	StructuredCommentPrefix ##Assembly-Data-START## Assembly Method Megahit v1.2.9 Assembly Name Adinto11680 Coverage 66x Sequencing Technology Illumina ##Assembly-Data-END##	1..21238	[mol_type=genomic DNA]	[organism=Adintovirus asparagopsis11680]		[label=nearest existing NCBI txid2707292]	[isolate=redalgaeBBA]	[isolation_source=Asparagopsis taxiformis]	[note=red_algae]	[topology=linear]	[SRA=SRR12672537]	[Bioproject=PRJNA596236]	[Biosample=SAMN13615734]	[gcode=1]	[collection_date=42187]	[country=Guam]		redalgaeBBA	red_algae		genomic DNA	WGS	Illumina	66		2707292	Asparagopsis taxiformis		PRJNA596236	SAMN13615734	SRR12672537	42187	Guam	linear		>Adinto11680 [mol_type=genomic DNA] [organism=Adintovirus asparagopsis11680] [label=nearest existing NCBI txid2707292] [isolate=redalgaeBBA] [isolation_source=Asparagopsis taxiformis] [note=red_algae] [topology=linear] [SRA=SRR12672537] [Bioproject=PRJNA596236] [Biosample=SAMN13615734] [gcode=1]	ATCTGGCACAAAATATGCCAAATCTGGGGGTTTTTTTTTTTCGTTAAATGAAGGAAAAACCTTGGATTTTCAAACATGCTGTTTCTGCTCTTTTTTTCTGCAGATTGAATAGCACTCTCCTTCCTTTGCAGTGTGTACTATTGCAGGCTGCTTGTTAGACATTTCTCTCTCTCTCTCTCTTTTCATGTGTACTATTGCTTGTTAGACATTTCCCTCTCTCTCTTTTTTCACGTGGGATGGGAAAAAACAAACAGTGAGACTGAGACGTAATGTTTTTCTCTCCCTTTTTTAACGGGGGCAAATTAGCAAACAGTGTGTCGATACTTTTTCTTCACCTATTTCTACAGGGTGACAAATAAGTTTTTACAGGGTGTCACATATTTAAGTATTTTTTTTAAAAAAAATTCTCCAAATTATTCGCAAATATGGATCAACATCCTTGCGGTCCTATCGACAAAAGGTTCAAACCTCATTCCACGCACCTATTAGCCGGTGCTTCTGGCAGCGGGAAAACATACTGCGTGGCTGAGATACTAAAACTAAAAGCTCAAATCATTCGCGGAGCTGAGACAGTTCGCAATGTGGTCTTTTGCTATTCAACGTGGCAGGATATATACGATGAACTCAAAAAGGAAAACATTGTCACAAGATGGGTGAACAAAATGCCGACCAGGGAAGAGTTCACAGAACTTGTGGAACCTTACAAAGACCAGGGAGGAAGCATCGTGGTGATTGACGATTTCATGACTGAGATTTCCAAGGACTTGGTGGACATTGTCAATGTCCTTTCGCGCCATAACAAAACCTCAACGTTCATTCTGTTCCAGAGTCTCTTCCCCAATAACCCGTTGGCCAGGCAAATTTCTCTCAATGTCAAATACATGTACGTGTTTAAGAACCCGAGGGAAAATGCACAGTTTGCATATCTGGTCAGACAGATCAGACCTCAAAACTACAAGTGGATAGTGCAAGCATTTCACTCTGCCACGGAGAGACCGTATGCCTGCTTCCTCATCGATCTCACGCAGGAATGTCCTGAGCATCTCAGATTTTGCTCCTCCTTCCTCCCAAAGGATTTCCCCATGAAAATTTGGCGAGAAAAAGTCACTCGAATTTAAGAACCCTCCCTATCTCCACAGACGTCGACCATGGGGAAAGTTGCCAACGACAAGCAGTGGCGAAAAACCGCTGAATTTCTCCCCCTCTTTCAAATCATTGGAGAACTAGAGCCCGCGAAAAGGCAGATAGTCCTCAGCCACTTGGACGATCACTCCACCAAAGCATTGTCGGGCTCTATCGGAGGTCTCTTCAAACAATCCCATAAGCAGCTCCCCGCTCAGCTCAAGAACAGGCTGCGGCGTGCCGTTCACAACAATCCTGTCGCATTTAAAACCATCGTTCGAGGCAAGGGTGCCGTTGTCAAGAAGAAAGAAGCTCTCACCTCGGTAGGAGGAGGTCCTCTGGCATTGCTGCTTTCTACACTGATCCCGCTCGTACTCGGCCAGTTGGCAAAATGAACCTATACGAGTACATGTATCTCCTCCCCCAAAAAGTATACGAATCACTTCTCCAAAACACTAACCGCGGTGGTGATAAAAACGTCCTGAGCGGAACGGTGTGTGATCAGGGACAGGTCAACAACATTGAGATTTCTGACGGAGGAAAAGTCACCATAAAGCCTAACCGAGGAATAGCAGCGGCTGCTCAGTCATCAACCGGCCCTCCTCCTCCGCCGCCTCCTAGTCAACCGCCCACCCCTCCCGGAGACGTCTCCACCGTGAACGGACTGATCAGACGCATTCGCAGGAATGATCGGGAACACGATGAAGACGAAGATGTTGACCTCGACGCGGAAGAAGAAGAAGAAGAAGAAGAGGAAGACGAACCGTTTGTGCGGGAGCAAGTAATCGAAAACGGAGGAGACCAGACTGACGAGATCCCAGCGCGACCTGCCACCGCGGAATCAGGAACCGATCCGATAGTCAACCCTCCTGCCGATGTCGCGATCGGTGACTCTGACGTTCGACTCCGCGACACTTGGTCGCAAACCCTTCCTCCACCCGTCTTGGTCGATTCTGCAACGGGACCGGATATCGATCCTTCTTCCGACGCTTCCACCCAAGTTGATTTTGCTCCCAGGCAAGTCGTCGTCACTCGCACGGTGGACAGACCCATCTACATCCCCAAGGATTCGGTTACAAAATATCGAAAGACCGTCAACACTCAGACAGATCCTCCTCCTCCCATCACCCCCGCCTCCTCTCGAGCATTTTCCACTCAGACCGATGAGCCCGCGAACGACTCGCCACCTTCCCCCGCGCTGCCACCGCCACCTCCCCAAGAAGCATCTGTCGTCGACAATCCCGCCATCAACTACGCCGAGCTCAACGATGGAGTAAGCCAGCAAGACAAAGAACAAGCCATGATTCGTCTAGCTCACGATAAATTGGAACGCATCTCCGGCCGCAAATCTAATCGACAGTCCAAATTCAAGCTGAGGTCTATCAGATCGGGGTCTGCCAAGATGCCTTCGGTTCAAACCTCCAAGAGACGATGGTTACGCCGCGCCTTGGAGAATACGACCAGACCTTATGCCGTCAAATTTGTTTCGGACAACGATACGGAACTCATCTCGAATCTCTCCAAGAAACAGCCAGCTCCCAAACCCTCTCCTCCGCCTCCGCCTCCGCCTCCGCCTCCGCCTCCGCCTCCACCTCCCGCCGCGGAGGAAGCACCTCCGGGGAGAGAGCAAAGTCCATCACCCCCCGCGCCCCCTCTTCCTCCCGCGGCAGCGACGGCGGAGCAGACTCCTACGACATCGCGGACCCTGAAGAGAGCGCGAAGCCGTTCGCCCGCCGTTGCTCGTCCGGACAAGAAACCCGCAAAGTCCGGTAAAAAACCTACCCTCAAAGTGCCCGTCAAAACTAGGCGGAACTTCGCAACTAAAAAGACGCCCCCTTCGAAAAAATCCCAATCTTCCCCTTCTTCACCGCCCGCTACTCCCCCCTCCTCCCCCATGAGACCGCGGGCTTCCTCCGCCAGCCAAATTGCCGCCAACCTCACGGACGCCGAACGAGATGAAATGAGGAGGGAAATTGCCGACCGGCTGCGCACTCTCGAGGGTAGGAAAACACGAAGTCTCAAGAGAGACGCTCGCAACATGATGAACGGTTTCCCAGACAGGACTCCCGTCAAATCAAAAGTAACAAAAAAGAAATCCGCGGACTAAATCTCTCTCCTTTATTTTCGCCTTTTTCGAAATACAAGATTGAGGGTCATCGGTCTCTGTTCTTCCTTTGTCGAGTCGATTCCGAAAGCCATGGGTGGTATCTGCCCATCCAGACGCGTCATCTTGACCGTCAGGGTCTTCCCCATCTTGGGGTTCACGCCGCGATAGATCGGGTTGGTTAGCGCGTAAAAACTGTCGTGTTCCATCGTGTACAGACCAATCTTGTCCGTTGGCAAGATATCCAAAATGGGACCGATGACGTTCCCCACGATGGAAGATTCAACCAGGTCGGCGTAAACGGCCAGCTGGTCCACGTGGTAGCCTCGTAGCATCTTGTTGTAGTCGAAATCCTCCACCGCCCCTCTCAGCGTCACCGTCTTGGAGTCGTACACGTCCTCCGGCAGCGTCACCACCTTACCAATCCCGTCCGACTTTCCTATCCCCAGCATGGAACAAACGGCGGGGTTGACAACCACCCGGTGGAAGTAAGTCTCCGGATCGTCGCTGTCAATCCCCACCTTCTCCTTCTGCTGGGAGTCAAAGTGAGGACTGCGCCGCAGCATGATCTCCCCGTTTGTCTGTAGCCCAATGTTGATCCCGTGCGCCAAAAGAAATTCGTTGAGCTCAAAGCTGACAAACTCCATCTCGGAGACCGGCGTGGTAAACATGCGGGGAAAAATAACCTTGTTCTCTCCCGCCAGCCCCTTCTCCCCACCTCGGAAGAGCGTGATCATGCCCAGCGAGTCGGAAATGTGCAACACGCGGGGAACTTGCACGCTGTGCAGGCACACTTCCCAACTGGCGTCCAGATTCAACGACTGAGGAAACTCTGTCCTCCACTCGGCCAGGGTGTTGTCCGGGTACAGCTCTTTCGACACGTAGGCGTCAACGGATACGCTAAAGGCTCCCCTCTCCTTGCTGGTCTCCATCTCGATCTGCACGACGGTGGGAGGACCCTCGGCTAGCTTCAGCTGGTTGTTGTTTTCGTCCGTCACTATAAAACTAAGCTCGTCCAAATATGAGCAGTCAATCAGCGGCAAAAAGACGGGAGTCTCCGCCTTGTAGATGGCGACCTTCCCCTCTTCAAAGGGCACGCGAGCCAACACCCTCGTCTCTCCGCCGTTGGGCACTGACTGAGGGTTCAGCTGCCGCAAGTGCACTTTCAAGTACGGGATTTTCCGTTCCTCCGCGTAGGCCTCCGGGTCGAGGTTCGCGTTGATAACAAACTGCGTCAGCGCCACTTGGACCACCGTGCCGGGCTTGAAGCGGAGTTTCTGCGGTAGGTGGTGCGTAAACTGAGTCAAGCTGTTGTCGGGATACAGGTCTAGGGAGCCGTTGGAGATGCTGACGATCTGCCTGCTGGTCCTGCCTTCGATATACTGGTTCATCTTCTCGCTCCCTCTTCCAGGTGGCGGAGCAGATTGGGCAGCGTCACTCGCATGTGGAGCTTCTTCTCCTCCACTCGCCGCCCGACGGGGTCGATGTCCTCCCTCCTTACCCAACTGTCAAAGGCGGGATGTATCTCTGAAAATCGCAACAACCTCTCCACGTTGCCAAACTCGTCGGTCCGCGTGCGCAGCACCTTTTCCACCTTAAACACGCGTTTGTCCACGGGCGTGAGCTCGTTGCGGTAAAAGTGCCCGCGAGCTACCCGCGCCGTCTTGAGCGACTGGACCCCGTACATCGGCACCGGCATGCGACGCTTCACCTCCACCACGGCAAACAGTTCGTCTTGGAAGAAAGGCGTGTAGGCCCGGCTGTCCTTTCCCACCCTCTTCCCCCCGGGTACCTTTATCCGGACGTGCTGACCCTTCCTCAGCAGTTTTCCCTTGTCGCGGAGTCTTCTGGCGCGCTTCTCCCTCTGCATGTACCTCCGACCGTGAACCTCTCTCACTAGCACTTCGTTTTCGGGCCGATCCGCCTGCTCCGGCGTGAGCTTCTCCAAGGTGCGATGCTGCGCGTTGTTGTAGCCCGCCACAATCTCCTCCAGGCGGTCCGCGTACCTCAACCTGCCGGTGTGAGTCAGGTACTTGTAAATCCTGACCTGCAGAGTCTTGTTCACCCTCTCGGCCAAAGCGGCCTTGTTCAGACTTCTCTGCGCCAGGTCCGACTGCACGTCAAACTCCCGCAGCAGATTCCTCACCGCCTCGTTGACAAACTCGGTCCCCCTGTCGGTGTACAAATGACGCTTTCTTTGATGCCCTCGCTCCCCGCCGCCGCCGCCCTCGTTGTCCAGCTTCTCGAGCCACTCCCTGAGGGCGACGACCATCGACGCCGCCGACTTGGTTTTCAGCGGCGTGACCCAAATCTTTCGAGTAAACACGTCGATTATCACCAACAGGAACTTGACATACCCATTTGCTCGATGCAGTTTGCTCATGTCAATCAGGTCCGCTTGGAAGTGGGTTCTTCTGAGGTAAGCATAAAACGGATTGTACACGCTCGGACGTTTGTACTCCCTGTGCAAGGTGTACGCGTCGACGCGTCTGAGAGCTCTCTCGATGATCCGATAGGGGATGCGCCCTTGATAGAAATAGTAAACAGCCCCGGGCGAAGTAAATGCCGTGGGATGTCCGGGTGTCACGTACCATCGGGCCAGCTCGGCCGCGTCCCGAGGCAGCGGCGGGACCTCCCCCACCTCCATTTGCCGCCGCCACCGCTCCATCTCACTCGTCGCTGCTACCGCTGCTACTACTACCACTACTACCGCAATGAAACGCCTTAATCTCACGCATATTCCGCGCCGTTTATTCGTGCAATCGTACTCAGCTCGCTACAATCCTAGCTCGGACCACAGGGTGGCTCCTTCATTCTTCTTCCTCCTCTTTTTCTTGGGATGCTGCTGCTGCTGAGTTGTCCCCGAACCGATCTTCTTGGCACGCCTGGCAGCTGCCGCCTTGGCCCTACCTTGAGCCAAGATCTCCAACTGCCGTCTTCTTTGGCTCGCCGCCGCGGTACTCAATGCCCCGCCTCTCTTCTTCCTCCCGCTGCCCTTGGCCGCCGCGGCGCTACTCTGCAGCACGTTCCTCAACGCCGCCTTACCCGCCGTCTTGCCGTGTTTCTTGGTGGCCTTGACGACATTCTCACCCTCGAGCGCGTCTCTGGCAATGTCCAGACCGGCCTGCATGGCGGGTCTCTTCACAGCTTGCAGCACCTTCTGCCCGGTCTTTGTCTTGAGCACTTTCTTTCCCAACCCAAAGACGCTGCTGGCAATGGGCACGAGATGTCTGAAAATCGAAGAAAAGATGGAGCCGATCCCGGACCCCCGCATGTGGTAGAGCTCGCTCCTGTGGATCCTCATCTTGAAGCCGGTCGGGTGGCGCTCGCTGACGCGTTAGTCACCCCTCCCTCCGAGGCGTCGGCCTCACGCTCCTTAAATTCGCAACTGCAACTGCACTTGTCGCACCGCCTCCTCTTTCTGCTCCGGCTCTGCCTCTTCTCAGCCTCGACCGCGTCGAGGAACATGATCAGCTCCCCGATGCGCTCCTCGGCCTTTGCCTTTACGCTTTCCGACAGAGACTTGAGAACGCGGCGTACGGACCCCGGTGAGATGGCGTACACCTCCGTCAATCGCCGGATGCTCAGCTTGCTCAGGTTCCTCGCCATGGCGGAGCGGTCCACTCGCCACTTGTCTTCGGAGGGCAGCTCTTTCACGTACTCCCGCATTCTCCGGGCCATGTACACCCCCAACGCGCTGACCAGCGTGTTCAAATCGCAAAAAGCTTCTCCCGCCGCCAAAGTCAGAGTCTCGCAGAGAGCTTTGACCCACGTTGCCGGCAGCGATCTCAGGTGATGCGTGTTGAGCACAATCTCCAGTCTCACGCGCGCATTGTGAGAGTAGCCGCGACCCATCTCGAGAATCTTTTCCGCGTGCAGCACGTCGCCGTTGCTGGCGCCGCACATGCCGGCAACCAGCTCAATGTCCTCCTTTCGACCATTGTCGTCCAGTGCCCGATGCAGCACGACCGCCAGAATCCCCCTCTCCAACCCTTCTTTGGGCCTAAGTCGACGAATCATCTGCCTGGTGGGTTCCTCTAGCGACGAATTGCTCGCCGACAGCTCCCTCATGATGCACATGGCTCTCTCGATGTGCACAGAGGCGACATCTCCGCCGGACATGCGCGCCAGAGCCTCGTACAGCTCATTCCTCACGCCCAAAGAGTGCCTCATTCCGTCGCTGTATTTCTCGCCTTCGTCGAGCGACTCGTCGCCGCTGCCGACGGTCCCCGCCGTCGTCAAAGATGCGCCCTCTCCTCTTTCCGCAGCTTGCGGCGCCTTCTCCTCCCCCTCCTTCCGCCAGGACGAAGGCGCGGGAGACGTTTGCGTGAAGATTCCCCCTTCCTCTTCCACCTTGCCGCACAAGAGGCAAACCGTGTCGCCCGTACGCTGATCATCGATGAAATCATGCGGGCACAGGTCTTCCATCTTTTCCGGATATTTCCTCGCTCGCTGCTGCACCGCCACGCTCGAGTCAATCTCGGCAATCATCGCCGGCTTCCGCGTCACTCCACCCGTGTTTCCGGAGGAGTCCGGTGGCAACTCCGACGATGCCATGGATGTCTTCTCGGCTCTTGGAACCTAGCACCACAAACTTGCCGGTGGTGAACAGGGTCAACGTACCCTTCCTCGTGGTGCACCTCTTCCTGGTGCGAAAAAGTATCCCGGGAAAGTTTCGCGTCCTAGCGCTGATGGTTACCTCCTCGGCGTTCTTGACGCTGCCCAGCGAAGGCTTAAACGCGGAGGCAATCCGCGTCAAGAGTTTCCTGTCGATGTTCTCCAGCACCCCGCTGGCGGTGCAATTATCTACCCGCAGACTACCTTCCACAAATTCTTTTCCAAATTCCGCGCAGTAGTCTGCCACTGACTCGTCCAGCGCCTCAAAGTCGCAGATTCCCGTCACGCTGACTAGGTCACAACGATCAAAGACGATAAATTTCCTGTTGGGGCAGCGGGCGGGACAGGGCAGGATTCTAACCACGCTCAAGTTACCGTGTCGCTTGCTATGTCTCTGCTCCCCGATGACGACACCCGCGTCTCGTCTTCCACTCCCCGTCGTCGCCGCCGCCGCTCGTTCACTCTTGTCTCTCACCTCAAAGTGAGCCTTGACGTTGTGTACTCTTACAAGGCGCATGGCACACTGCGAGAGATCCCCGCCGACTACCACGTATTTAAGTTTCCCCCGCCGCCCGCCGCCCTCCCAAAGACAAGCGTCAGTCCGGTTGCATCATTCACCTTCCCCGATTGCACCATGGCCATGCTACCGCGCAACATTTCCTGCGGCTGCCTGCCGGGGATGTCGAGCGCCTTCAGCTACGACTCCGCGCTCAATGTCGAATCGGCCCAACGCCTGTACGCCGAGCAGCAGGTTCGCCCCTCCAACGGCCTGTCCGTCACCCCCTACGAGTTTGCCATCGAGCCCCAGGAGAACTCCTTTGTCTCGCTGTCCCATCTGACCCTGCACGTCAAGCTGCGAATCCTGGACAGCACCGCCGCTAACGGTATCTTGCCGGAAGGCGCGGTGGTAGCCCCGGTCAACGATGTCATTGCCAGTCTCTGGCAAAACATCCAGGTCCGCATCAACGACCACGACTTCAACCCCGAGTCGGGTCTCTACCCGTCCTACAAGTCGCTCATCTCCAAGATTCTCTCCTACAACCCGGGCGCCGCCGCTCAGCTGAGCCCTTCCGGGTTCTACCCTCCCGACGCCACCCTGGCGGCCAACGGCATGGACACAATCACCGCCAAATTGCGCAAGAAGGTGGCCAAGTCGGCGGAGATTAGTTTCTCCGGCGCGCTGCCCCTGGACATTTGCAGCCTCGACAACCACCTCTCACCCCAGACCAAGCTCTCCATCAGCCTTTTCCCCTCGAGCGACGATTTCTTCCTCTTTTCCAACAAGGAAAACACCTACAAGTACAAGCTCACCGACATTTTCCTGCAGTACCGCCGCCTGTCGCTGCCCTCTCCCCTCACGGAGAAGATTCTCTCCCAGGCGTCTCGCGTGCCGCAGCGATATGTCGCGCCCTACACGGAGATGAAGGCCCTGGAGGTGCCCAGCGGGCTGACCAGCTGGACCCTGCCCGTCTACCCCACCGGTCATGTCCTGCCCAAGCAGTTGGTTGTCGCCCAGGTGAGCAGCGTCGTTCCCAACGCCAAAGAAAACCCCTACATCTTCAAGCACTTTGACCTCTCCTACCTGGCGCCGTCCCTGGACGAGGTGGTGCCTCCTCATGCCGAGGTCAAGCCGGACTTTGCCCAGAAGCTCATTGCCCGCGAGTTCTACCGCCTCTTCTACGAGACGGGAAAGCGCAACACCCCCTCCCAGTCCAACCTGGTCACGTTCGAGGCCTTTGCCGACGGAGCGGTCACCCTGTTCCCCTTTGACCTGACCCCGGACAAGTGCAACGGAGGTCACTTGCACTCGGGTCAGCGGGCCAAGCTGGACATGGTGATGCGATGGTCCAAGCCTCTGCCTAGCACCATCACGGTCCTCGTCTACTGCCTCTTTGACCAGGTCATCACCATCGATCCACTCAGCGGCAAGCCCAGTTCGCACGTCTTCTAGCCGGCTCGTGTTTAAGCAAACCCCCCTCTCTCTCTCCGCCTCAACGAAGCATTCGCCTTCCTCCCTCCCACCCGTTCGTTCGAGCACACACGCATCATGGATTCCTCCTTGGAAGGAGTAGGCAAGACTGCCAATCTGCCCCCCGGCTGTCGTTGCGTCCAGGGTGTCGCCCCCCAGTTTGACTACCACGGCGACATTGACATGGAGGCGGCTCAGCAAGCTCACTTTACCGACAAGGTCGTGCCTCTCAATGGGCTGCTCTCCGACCCCTACGAATTTGTTTTCGAGCCCATGGCCGATTACTTCATCGACCTCACATCCGCCCACCTGTATGCCAAGGTTCAAATCACCAAGCCGGACGGAACGGCCCTGGAGGACGGCGACACCCTCAAGAATGTCCGGGTCTGCGACAACCTACTCTCGAGCATGTGGAAAATGATTGAGACCAAGGTCAACGACGTGTCCATCCACCCCGAGTCGGCATCGTCGCACCCGTACCGCGCCGAAATGGAGTACTTGCTCTCCGTGGAGAAGGGCAACCTGGGCAGCTTCACCACCACCGGCTTTGGCGCTACGACAAAATCTTTCCGGGACAAGCAGCACAAGGCTTTCGACCTCTGCGGTCCCGTGGCGCTGGACATCCTACGCGTCAACAAGCACTTGGCGCCCAACAACAAGCTCTCACTCACCTTTCACCGAGCGGCCGACGCATTCCCCATCATCATCGATCCCGCCCCGGCCGACGATGCCGCTCCCATCGCTTACAAGTTGCAGATCCAAGAACTGGCCCTCTACGTCAACCGCATCAGACTGCGCCGCGACGTCCTGGCCCAGACCCTAAGCAGCCCGGAGCAGCCCCAGCACTACCTGACCTCCCACACGGAGGTGAAGGATTTCCCAGTGGCCAAGTCCATTTCCCAGTGGAACATCAAGCTTCACTCGGGAGGAACCCTACCGCACCAGGTCGTGGTGGGCTTTGTCGAGACGGAGGCTCTCACCGGGTCTTATCTCAAGGACCCTCTCAAGTTTCAGCCCTTCGACCTGGATCGGATCTGTCTCCGTGTCAACGGGGTGCGACTGCCTCAGGATCCGCTGATGCCGAGGCTGGCCGATAACCACTTTTCATCCAGAGCCCTGCTACATCTCTACCAGAACACGGGCAAATATCGCGTCAACGGAGGCAACTACATCACCGAGGAAAGCTTTGCCTCCTCTCACTTCCTCATTCCCTTCGACCTGACTCCCGACCAGTGCAACAACTTCCACCAGCACGTTGGCAGGACCGGCTCCCTGGACTTGGAGCTCGGATGGGCCGCTGCTTTGGCTCAGCCCATCACCGTAGTGGTCCTCAGCGTGTTCAACCAAGTCATCCAGCTACGAGGAGAGAAGATTCCTCCCGCCATTAGCCTCTACTAGACGTTCAAATTTTTCCCGCTCGCATATACATCGCGTCGCATTTACATCGCATCGCATCGGATCGCATCGCGTCGCATCGCGTCGCATCGCGTCGCATCGCGTCGCATCACGTCGCGTCGCGTCGCGTGGCGTTTCCCGGACTCCCGGACCCCGCTCTGCCCCCCGCGGCCCCCAGGAGAGGGTAGACGGCGGAAGAGAGGCGACGTGGGAAAACGGTCAAAGTTCCGCCGAGAAGGGGGAGAAGCGGGCTGAGAAGGAGAGGGAAGAGGGCGAGTAAAGCGGAGGAGGGCGGACAGAGACGACCCGCTAACGCGAGAATTGTCTCGCCAGTCTGGCCCCGGGAGGCGAAGCGAATACGCGCGCCTGTGTCAACGTAACCGCCCAGGAGAGGAAGGGGAGAAGGTGGCATGGAGAAAGGTGGGAGGAAGCCGGCGGGAGAAGGAGGGGAAAGGGTGGAAGAAGAGGAGTGGACGAGCCGGCGGCAAAAGAGGGCCGTCAGACACCTGGCTTCGGACTCGACGGGCCCCGCCCCGTCGAGTGCGAAGCCGAAGGAAAGGAGACTTTCCTGGCATCTGAGTCGCGAGGGCGGCCTGAGCGGAGAAGTGTTGGAGGACTTGGTGCGGGGAGCGGGGATAAGCCGTCGGTTCGCCGGGGTCAAGAGCATGTCGTCGATCGATAAGCGAGACGAGGAAAGGGAAGGATTCGTGGCCATTTTGCATATTCTGGGAGGTCACTGGGCCGCGGTTGTGGTGCAGCCCGGGTGCTTTGCGCTCTACGTGGACAGTTACGGGCTGCCTCCCCCGGCTAGCGTGAGGAGGTGGCTGGCCGGCGGTGGTGGGGGGAAGTGGCTCGTCCCGCCGGGGGGAATTTACTACAACGCTCGACAGATACAGTCTCTCAAGTCAAACTACTGCGGTCTGTTTGCTTCGCTGTTTGCCTTGCACTTTGACCGAGTCTGCTGGGGACAGAAGAGGAGGGGGAAGCCGAGAATGTATAGTTGGTCGCGAGATAAGTTGGAGGACAATGACGAGTTGTGTCATCGATATTTGCGGGAGTGGTTTTGACGAGTAAGGAGATAAATCGATACGCTATGCGAGAGGCGAAATAAAAGAAAAGAAAAAACTGACGGTGATTGTGTTTTTTTATTTGATGTTTTGTTTTGCGCGTCATCACCAGAGAAGATGCGGTTTGTTGCACAGGGGACACTGTCCGTTGTTGAGGCGCTGCCACTCGATGAACGTGGATCCGTAGGGGACGGAATGTATCGCGCAGAGGAGATACCGCTTGTCGTCAAAGGAGGAGAAGGCCAATTTCTTCTGCTTGACGGTGCGGTTGAGATGCTTCCGACTCTGAATCGTGTGCTGAAGCACCTCGTGCTGCTGCACCCCGTCCCGACGCACGCACTTGCGATAGTCCTCCATGGAGATTGTCCCCCGCACCACGTTCTTCTTCACGCCCTTGCACTTTTTTTCACTGCCCTCGTCGGTGCGAATAGCGTAGGTCTTGGACCGCACGGCCACCACTTCGCGGATCTCCGCCGCCGGCGACTCGTTCTTCAGGTAGCCGGTGAGATTCTTTCGCGCGTCACTGGCCAGCGGATGATTGGCGGGGTAGTTTGAGGTGTCCATGACATCGTCCAGGACCGCGATTGCCTCGTCGGCCGTCTCGCACGGCAGCGCCAGGATCCAACTGTCCGTGTCCGACAGTAGCACCATGACCCTGTCCTGGAAGGCCGGCCTGATTCTTTCGTAGTAGAGCTTCTGCATATGCAGCTTGCTCAGCTCCAGGACGGAGAATCCTATCGCCCAGTTCTGATTCAGCGCCACCGTCTTCTTGCGCAGGAAGGCCAAGGACAAGTTCTCGTGAAAGATCATGTGGCCCTGGAGTCGCGGGTCCGTGTTGCGCATGAGGGCCGCCTCCCGCGAGGTGACAAACTTGCAATCCATTCTGTTGGTCCCATTCTCAATCATTTTTCCAAACAATGAATTGGTGAGGAGCTTGTACATGTCCTTTGCCACCTTGCTCTTGGCCGCGGCCCTCTTGGCGGTGCAGGCGTCAATGTAAGGTGCAAAAACTCTGGTCTGCGTGAACTTGACCCCCCGGTGGATCTCGACGAGCTCGAGACCCTGCTCCAGGTAGAACCGAAGGTTGAGCCCGTGGCAGACGTAGCGCTCGCGCCGGTGGAAGGTGGCGGTGAGCTTGTCGGCCGTGTATTTGGTCTTTTTGGTGAGCTTCTGCAGCGCGTTCAGGGCGTAGTCACTCAGCCAGCTTTCGTTGATGGTGGTGTGCTCGGGCGCCAGGGGGAAGGAGTTGTGAGCGACGTGCAGCCGCTCGGGGTAGTCGAGAGTCACCTCGAGGATGTATCCGACGGGGGATTCCTCGTGCGCGTCGGTGAACGGGTTATAGCCGAGCAGCTCCTCGGGGGTCATCCAGGCATAGTCGGACACGGGCATCGGCATCCGCATCGCGTGTCCGTAGAGGTTGTTGGCGTCCACGTACGCGAGGGAAAATTTCGAGGTCGCTCTGTCCGAGTCCACCGGCGGAGGGGGAAGCGCGCGCATCTCGGAAACGTCAAAGTGCCTGGTGTTGACGTAGGAAAACCCGCCCCTGATGTTGCGCCGCACCAGCTGGATCATTTCCAGGTCGTGCATTAGCTCCAGCTTGACCCCCGTGCTTTTCAGCATAATGTCCTTGGTCAGCATGGGGGTGCTGAGGTAGTGGCAGAGGTCCAGGCGATACTCTGCGTAGATCCGCCGGCGGAGGTCCTGCACCACCTCAGCCAGCTGGTACACGTCGGCTTTGACGTAGAGTTCCGTGAGGTGGCGCAGGTTGCGACACTCGAACGTCTCCCACACGTCCCGGGCATGCTGATAGTCTTCGTCGGATATGTGACCGCCCTGCAGAACGGAGTAGAAGTCGGCCTGGCTGGGGAGGGAGGTCTCTTTGAGTACGCGGAGAGAGGTCATGTACTCGTAGGGAAAGACCCCCTTGCGAAGCAGGAGCTGCTTCTGCCGCTCCAGCGCCTCGTTTTGCGGGGCCAGGCCGGCGTTCAGCCATTGGTCCAGGAGCGGGAAGTCGTGGTCGGAGACCTTGAGGTTGTCCACGAGCTTGTCCAGAGAGGACGGAAGGAAGGCCAGAGAGTCCAGGATGACGGTGTTGCCCACTCGAAGCATCTTGAAGCGTTCGCTGTTGAGGGGGATGGCGGCGAGGTGGTGCGCGTGTCCGCCTTCGGCCAGAGCCTTCATGATGAGGTGGGAGTCGTAGCCCGAAAAGTTGTGAGCGAACCCGACGAGCTTTTTCGCCTCCCTGCGCTGCAGGTTGCAGGATGAGTGCGCCGCTCCCAAGTAGGCGCCCGTGATGTGGCAGTGGTCCCTGACTTTGACCCGAGTGCGGCCCGGGAAGTAGAAGCGCCGACCTTCCGCGCTGTCGTCGCTGTCCCAAATGTCCTCGTCCTCGTCAAAGTCCTCGTCGCAGAGGTAGCAGGTTTCGGCCATCAGATGCATCATCTCGTCAAGGTCGTCCAAACGCATGGGGACAACGTTGCGCAACTCGGCCATCACCTCTTCCTCGAGATCCATCAGGGCGTCGACGAACCTGTGGGCGGCATCCTCTCCCACGTAGTTGACGTCCTTGAAGATGGATCCGTCCCTCTTGACGCACAGGAGGTGGAAGGCAAAGGGAATGTGCTCGCTCACCACCTGAGTCTTGTGCCGGCAGTTGGGTCTCTGACCATCCCGGTCGGGCGGGCAGGAGCAGGGTGCGTCCGGCTGGCGCTGTTGAGAGAGAGATATACAAATGTTAGGAAAATTGGGGAGCTAATGACATTGAGTAACATCTCTCTCTCACCTGAAGTGTTTCAAAGTCAAAGAAGAAGACGAAGCCGTGCATGAACCTCTTTCCCTTGGGCTCAAACTGCACGAAGGAGCCCGGCGGGGGGATGGAGTAGACCTGGCCGGCCTCGGCGTGGCACCATTTGACGTGCGCCTCGAGCGAGTCTAACCGCTTATGACTCGTGAAACAGTTGAAGCAAAAGAACTCCCTCTTGGTGCAAGACCAAGACGGTCCCTCCCCCTCCGCCGACGAAGAGTAGGACTTGGAGAGCAGCTTGCCGAGGTCCTCCACGAGAGCGTAGTGCAGCTCCACCGGCAACTGCTTGTGCCTCGAGCTGCCGTCGTCGCCGTAATCGTTCACGCTCTCCTGAACGGCGGGGTCGACCTCCCCGCGTTCGTCCAGCAGCTGCGTCTGACGGTGAAAGAGGAGGAGGGTTATCTGATTGGCGGCCTTCAAGTTGGGCGAGGGACGGCAGGGGAAGAGCTCGGACCCGTCGTCGCCGTAGACGACATTGATGGCTAGGTCCAGGTGTTGGTTGTCCTTTTCAAACACGTCGATGCTCGACACCGCCACCGGCCCCGGAACCGAGTCGTTGATGTTGCTGGCCACGTACTCCTCCAGCTCGCCCGGGGTGTGGTTGTACGGAGGCTGCTTGCCCTGCCAGCCCTTGATTTTGTTGAGAAAGTAGGAGGCGATGGCGTGGTAGAAGCAACGATTGCCGAGAGAATGACTCTCCACGAGATTGTGATCGTTGCCCGAATCAATGACCACTCCCCTGCTCCTCCTCTTGAGGTAATGGAGGCTGCAGCTGCCGTGCAGTGGCCTGCACTCACCCACGTCCACGTCGAGGTACATGCAGTCAGCCAGGATCCACCCGCTGCCTCGGGCATTGAAATCGTTGAACCTGTTGGCCACCTCGTCAAACATTTTGAGGAGCTCCAGGCGGTTGTGTTTGGTATTGCCAAAGAGGAACTTGCGGGCAAAAGGTCTAATGTTGTGGGTCATGACGTCCCGCTCCTCCGCGCCAATGGGTTCCGCATTGGGTTCCTCCAGGGTGGACCTGAATTCCGGTTGGACAAACCTGAGCGAGAGGGTGATGGCCAGTTTCATGTTGCGCTTCTTGGGGAGGAGGTAGTTTATCAGGGCAAAGGTCTTGCCAACGCAGTAGTCTATGCAAGCGGAGAAATTCGACGTGAACTTCCTGGGCAGGTACAATCTGTGTAACTCGCACGCCGACTGGTGGGCGGTTTTCAGCAGGACAAACTTGGTCCTGTTGCGATGTCTAGTCCGGCGGTGATTTTCAATCTCGTTGCGCGTGTGGGCGTATACGTGGCAGAGGCCGCACTTGAAGATCTTGGCGCCATCCTCTCGGTGGGCTATGGCTCTGTGCCTCTCCAGGTTGTACCGTCGGGAGAATAGCTTGTCGCAGCTCCCGCACTTGAAGGACCCTCCTTGTTTGTCCGCGTAGACCGCGATGCACTTTCCTCCCTTGACCCGCTTGTGCCTCATCAGAGAGGACTTGGTTTGGTAGGACCTCTGGCATATATCGCAGTCGAACATGGTGATGTTGTCCGGGCGGATGAGGCGGGGGTAATGAGGGATGGGAGCGAGGACGACATGGGTTTTTATATCCCAGAGGCAAATGATTGCAAATTTTTTTCGCACATGGTTAACGCGTTACGCGACCCGCTTGAGTGTGTCGATTTTTGCAAAGACGGGAGGTTAAGATGCAAACAAGAGCGTATAATCGAAGATTGATTGACGATGACCTTGCGATGGGGGGAAATTACTCCAACTGTTTGCGGGAAAAAAGGAGATGAGTAAAATGGCACGAAAAATGGGTATAAAGAGGGGAGGAAATGGAAGGTGAGCATCATTCGATCGTTAGAGTTTGAAGCGATAACACAATTAATTTTTTTTTGGTTATTCCGACATTAGGAAGTAATCTCACGCCGTCGCGATGGCTCCGACCTCCGCTAAAAAATCCAAGAGCACTCAAGTCAAGAAAGTCACCGCCGCGGCGAAAAAGGGAACCAAGGCGAAAAGGTCCGAGGCGGAGGCGATGGAGGTGACGGACCCCACATGGACCGCCGCTGAGGAGGAACGCGAGGAGAGCGAGAGCGAGGATTCGGGGGAAGAGGAGGAGGACGAGGAGGAGGCGGCGGAAGAAGAAGAGGACGAGGAGGAGGAGGAGGAGGAAGAGGAAGAAGAGGAGGAAGAGGTGGTTGAGGTTTCCAAGCCCAAGAGGGGCAAGAGGTCCTCCTCCTCCGCCGCCACCCCCGCCAAGAAGGTCAAAAAGAGCGGGGAGAGTAGGGAAACCAAGAAGAAGTCGCCCGCCCCGAAGGGTAAGAAGCTCGCCGCGGATGAGAAGAAGAAGAAGAAGAACAGCATCGTGGCAGAGAACTCTGAGGAAAGTGGAGATGAGGCGGAGGATGTTCAGGACACTGAGCAAATTGTGAAGAAGCTCAATCTGAAGCAGGGCACGATCATCGACATGGCGTCGACCGGTGAGTCCAAGAGGCTAAAGGAAACTACCAAGTTTGACCTGGGAGGCAACTACGTCATCCAGCTGGGTCCCACTGAGCTTTTCAACGCGGGGGGAACCTTTGACGCCTTCCAGATCGGAAAGTGGATCCCCACGAAGGCTGCGGGTGAGAAAAAGAAGGGTGCGCTAGAGTTGGTCAAGATCAACATCCCGGTGAGGCTCCTGCCCAAGTTGCGCACGGCCGTCAACACTCTGGCGAACCAATTCAAGGAGAAGAGGAAACTTCCCAGCCTCGCAGAGGCCAAGTGCTCCCGCAATGAGAAGAATGTCATTGCTTTGGAAGAGTACTCGTCCTTTGTGGCGCCCAACACCACCTTCCGGCTGGACGGGGTTCACTACGTGGGCGGGGAGACTGTGGACCTTGGCAAAGGTAACACTTTCGAGGCAATCACCTTTGCTAGGAAGTCCGCGGCCAAGGCGGCTAACGGGAAGCCCAGCAAGCCATTTACGATGCACATCCCTTTGAGGTACCTGGACCTCATCTGTTTCACGGTGGAGTACGCGTGCAAGGAGATGGGAGAGCAAAAAAGTGTCGAGGCGGCAGAGTTGGTCATTTGATGAGACTTGGAATGTAGTCTGACTAGCGGGAAAATAAACAAAAAAGGAAAATAAATTCTGTCGCATCTTTCTTTTTTTATTTTTGTCTGGTAACTGTTTGACGTTTAAATGACTGGGGATAACGACATGTGACAAGCAGCAGAGTTTATTTCGCATCTGGTACGAGTTAAACAAACAGTTCTTCCGACGATGTAATGGGCGCACGTCCTTTCCCACGATCACTCATCGGTTACGTCCGCGCCCAACTCGGTCAGCCACTCGTCTGAAAGGAGAGAGGAAGAGTTTGCACTTTCACTTTCCCGAAGTCGTTGCGTGTTGACAGCGTTGGCAAAATTGATAGCGTTTGTCCATATCTTTTCGTCGGAGGAAACTTTGTGCAGCCAATTTAGGATCGAGTTGAGAAATAATGTGAGGAAGGAGAATAGGGAGAGCACGCAGGAAAGCGCAATCATCCTCTTGGGAGGGAATCTATTGGCGGGGAACGTTTGAGAATCCATGATGGAGGATTAGTTTTGCGTCTGACGGAGGAGATGGTAGGAGTTTGTTTTCCTTAAACTTACCTCAGTCCCCTAGCCAAATGCCAGCGATACCTCTCCCACCTGTTGCTAGGAGCAATGGCGATGCGCGGCGGAGATTTACCCCTCGTAGCCTCCTTGTAGGTGGGGAGCTCGAGGTCCTCCATGGAGAAAGGAGGAGATGCGACAGCCTCGCGGTAGGATGGGAGAGGACGCTCGACGTAGTAGCGCGGAACGGCAAAGCGAATGGTCATTTCTTCATGTTCTCGTCTACGCAAGCGATTCCTGATTTGCGTGAAGATGTTCATTATTCAAGCGTTTCGAAAACAACACGGGCAACATTCAAATTCGGTTTGGCGCTCCTAGAGCAGGTGAAAGCATATCCTTGGGGAGGAGAGCGGGAGAGCAACTTGATAGAGAGCTTCGCGCAACAGGCGGAAAACAAGTTTTGGTCCGTACCTTTGCGGTATAAAAGTCGCGAAACGGGAAAAGTGGGAGCACATTCATCGTAGCAACACCCTTTTTGTCCCAGCGGAAAAAAGAAGCAGCATGTCTTACTACGGTCACACCTACAACCCTCAGGCGGCCGAGGAGGAGAGGCGGAGGAAGGAGGCGGAGGAGGCGGTGAGGAGGGCGAAGGAAGAGGAGGAGCGGAGGAGGGAGGAGGAGAGAAGGAAGGAGGAATCTGAGAAGCGTGCGAGGGACCAGCTCGCATATCAAGCCTACAGAGACGGCCATAGGGATGGTCGAAGGGATGCCAATCCCTTCAATGGTTGCTGCAGTCCTCAGTGATTGACGGCAACCAGCGGCACATCATCCGAAGATCAGCGCAAAACAGGGGTTTAGAGGTGAGTTTGAAATGGAGGAATGGATAGAAAATGAAAAAATAAATAAATTATCGAGTCGCTTGTCGTTCGATGCGGAAAAGCAATATATCCTATCTTTCATTTCAAATTCGCAGGCTGAAGCGGAAGATGTTCACCGTCGGTACAACCCGCGCGCGTGTGCAAAGAGATGAGGGGATGTCATCGAGACAAGACGAGCGGGAGGTCAACAACTGCGGGCGAGTGCGCTGGGAGGGAGGACCGAAGTTGAACATGTTCTGCGCAAAAACTAATGCGGGCGTAAGGGGTGATGATGTGTCTTTATTCGTATGTTCTATTTTTATTTTTTTATTGTTTTTTCATATCAATAAACTCCGGCCGGAATGGAAATTTGAGTATTTTTGACGAAATAACGCGATAAATGAGAAGCGGTTATCGGTTTGTTTCTATCGCGAAATGTGAGACATTGGCATGCGCGTCTTGCGATTTGATTGGAGACGGAAAGAAAAGAAAAGGCGGATGATTAAATTAGTTTTATTTTTTCTATTCTGGTACGTTGGGAACATAGAAAATCCTAGTTGGAGACCATATTATTTTGTAATGGTTCACATACCTTCCCAATTGGAAATTAAAATTTAAAAGGTCAAGTTGTAAATGTGTCATGTCTTTGTAGATATGTCGCACCAAATCTTTTACAACCTCGAGAATTGGAGGCAGTTGTCCTTGCGCAATTCCGTTGCTCACGTCCAACGGATACCCCGGATCACGATTCGGCGCCTCGGGTTGTTCAGCGTAGAATGGAAACATTTCGATAATGTCGCACTCCCTAACATACCATTCGCCGTATTTGTTAGCAAAGTGTTCGAGGTCGTGCATGGCAGATTTAATTTGGTTGTCTATCCACCAAATCTTGTTCGCCGCTTCGAGAGATGCTATCTGTCCAGCATTAGGAATCGCGTAAGGTGGGCAGATTGCGTTGAGTCCTGCCTGGACGTGTTGACACACCCGCATAGTCGCCGCGATATAATCCCTCGGGTTTTGCGAGTCAGCGAGGACCTTGGAAAACCTCGGGATAATATGACAATGCTGCTCGTCGTAGACAGGTTCTATCGGCATCGTTTGCGCCATCCTCCGAACCGGCAGCTGTTCGTCGTAACTCCTCATGGATCGAATGTTTTCAATCATGACACACCTCAGGTGGAAAAAGGTCCGGGCATTGTACATGGTGTACATGGTTATTCTTGTGTGGTTACTTGTAGGGTGATAAAAAAGGAACTGAGGGCGAGAACATTTGAAGAGACTATTTTTATAGTCTGGAAGAGGGACATCTGGAGACATGGGTTATGGTAATTTATAGTTTGTTTAGAGAGAAACGACACATGTGTTTAACACAGAGAAAAAATAAGAAAAGATTAAAAAATATATATTTGCACCCTGTACAAAAATTCATATAACACCCTGTAGAAATAGGTGAAGAAAAAGTATCGATACACCGTACACCGTTCGTTTGTTTGGTCAAATAAGAAAAAAGGGAGAATTATTTTTTCCCCGCAGTCTGCAATCATGCGTTATTTGCAACAGAGAGAGAGAGAGAAATGTTTATACAACACGCAGTGAGACATGGGAAAGAGAGAGAAAATGACTGTTTGACCGACAGAGAAGAAAGAGCAGAAACAGCATGTTTGAAAATCCAAGGTTTTTCCTTCATTTAACGAAAAAAAAAAACCCCCAGATTTGGCATATTTTGTGCCAGAT	>Adinto11680 [mol_type=genomic DNA] [organism=Adintovirus asparagopsis11680] [label=nearest existing NCBI txid2707292] [isolate=redalgaeBBA] [isolation_source=Asparagopsis taxiformis] [note=red_algae] [topology=linear] [SRA=SRR12672537] [Bioproject=PRJNA596236] [Biosample=SAMN13615734] [gcode=1] ATCTGGCACAAAATATGCCAAATCTGGGGGTTTTTTTTTTTCGTTAAATGAAGGAAAAACCTTGGATTTTCAAACATGCTGTTTCTGCTCTTTTTTTCTGCAGATTGAATAGCACTCTCCTTCCTTTGCAGTGTGTACTATTGCAGGCTGCTTGTTAGACATTTCTCTCTCTCTCTCTCTTTTCATGTGTACTATTGCTTGTTAGACATTTCCCTCTCTCTCTTTTTTCACGTGGGATGGGAAAAAACAAACAGTGAGACTGAGACGTAATGTTTTTCTCTCCCTTTTTTAACGGGGGCAAATTAGCAAACAGTGTGTCGATACTTTTTCTTCACCTATTTCTACAGGGTGACAAATAAGTTTTTACAGGGTGTCACATATTTAAGTATTTTTTTTAAAAAAAATTCTCCAAATTATTCGCAAATATGGATCAACATCCTTGCGGTCCTATCGACAAAAGGTTCAAACCTCATTCCACGCACCTATTAGCCGGTGCTTCTGGCAGCGGGAAAACATACTGCGTGGCTGAGATACTAAAACTAAAAGCTCAAATCATTCGCGGAGCTGAGACAGTTCGCAATGTGGTCTTTTGCTATTCAACGTGGCAGGATATATACGATGAACTCAAAAAGGAAAACATTGTCACAAGATGGGTGAACAAAATGCCGACCAGGGAAGAGTTCACAGAACTTGTGGAACCTTACAAAGACCAGGGAGGAAGCATCGTGGTGATTGACGATTTCATGACTGAGATTTCCAAGGACTTGGTGGACATTGTCAATGTCCTTTCGCGCCATAACAAAACCTCAACGTTCATTCTGTTCCAGAGTCTCTTCCCCAATAACCCGTTGGCCAGGCAAATTTCTCTCAATGTCAAATACATGTACGTGTTTAAGAACCCGAGGGAAAATGCACAGTTTGCATATCTGGTCAGACAGATCAGACCTCAAAACTACAAGTGGATAGTGCAAGCATTTCACTCTGCCACGGAGAGACCGTATGCCTGCTTCCTCATCGATCTCACGCAGGAATGTCCTGAGCATCTCAGATTTTGCTCCTCCTTCCTCCCAAAGGATTTCCCCATGAAAATTTGGCGAGAAAAAGTCACTCGAATTTAAGAACCCTCCCTATCTCCACAGACGTCGACCATGGGGAAAGTTGCCAACGACAAGCAGTGGCGAAAAACCGCTGAATTTCTCCCCCTCTTTCAAATCATTGGAGAACTAGAGCCCGCGAAAAGGCAGATAGTCCTCAGCCACTTGGACGATCACTCCACCAAAGCATTGTCGGGCTCTATCGGAGGTCTCTTCAAACAATCCCATAAGCAGCTCCCCGCTCAGCTCAAGAACAGGCTGCGGCGTGCCGTTCACAACAATCCTGTCGCATTTAAAACCATCGTTCGAGGCAAGGGTGCCGTTGTCAAGAAGAAAGAAGCTCTCACCTCGGTAGGAGGAGGTCCTCTGGCATTGCTGCTTTCTACACTGATCCCGCTCGTACTCGGCCAGTTGGCAAAATGAACCTATACGAGTACATGTATCTCCTCCCCCAAAAAGTATACGAATCACTTCTCCAAAACACTAACCGCGGTGGTGATAAAAACGTCCTGAGCGGAACGGTGTGTGATCAGGGACAGGTCAACAACATTGAGATTTCTGACGGAGGAAAAGTCACCATAAAGCCTAACCGAGGAATAGCAGCGGCTGCTCAGTCATCAACCGGCCCTCCTCCTCCGCCGCCTCCTAGTCAACCGCCCACCCCTCCCGGAGACGTCTCCACCGTGAACGGACTGATCAGACGCATTCGCAGGAATGATCGGGAACACGATGAAGACGAAGATGTTGACCTCGACGCGGAAGAAGAAGAAGAAGAAGAAGAGGAAGACGAACCGTTTGTGCGGGAGCAAGTAATCGAAAACGGAGGAGACCAGACTGACGAGATCCCAGCGCGACCTGCCACCGCGGAATCAGGAACCGATCCGATAGTCAACCCTCCTGCCGATGTCGCGATCGGTGACTCTGACGTTCGACTCCGCGACACTTGGTCGCAAACCCTTCCTCCACCCGTCTTGGTCGATTCTGCAACGGGACCGGATATCGATCCTTCTTCCGACGCTTCCACCCAAGTTGATTTTGCTCCCAGGCAAGTCGTCGTCACTCGCACGGTGGACAGACCCATCTACATCCCCAAGGATTCGGTTACAAAATATCGAAAGACCGTCAACACTCAGACAGATCCTCCTCCTCCCATCACCCCCGCCTCCTCTCGAGCATTTTCCACTCAGACCGATGAGCCCGCGAACGACTCGCCACCTTCCCCCGCGCTGCCACCGCCACCTCCCCAAGAAGCATCTGTCGTCGACAATCCCGCCATCAACTACGCCGAGCTCAACGATGGAGTAAGCCAGCAAGACAAAGAACAAGCCATGATTCGTCTAGCTCACGATAAATTGGAACGCATCTCCGGCCGCAAATCTAATCGACAGTCCAAATTCAAGCTGAGGTCTATCAGATCGGGGTCTGCCAAGATGCCTTCGGTTCAAACCTCCAAGAGACGATGGTTACGCCGCGCCTTGGAGAATACGACCAGACCTTATGCCGTCAAATTTGTTTCGGACAACGATACGGAACTCATCTCGAATCTCTCCAAGAAACAGCCAGCTCCCAAACCCTCTCCTCCGCCTCCGCCTCCGCCTCCGCCTCCGCCTCCGCCTCCACCTCCCGCCGCGGAGGAAGCACCTCCGGGGAGAGAGCAAAGTCCATCACCCCCCGCGCCCCCTCTTCCTCCCGCGGCAGCGACGGCGGAGCAGACTCCTACGACATCGCGGACCCTGAAGAGAGCGCGAAGCCGTTCGCCCGCCGTTGCTCGTCCGGACAAGAAACCCGCAAAGTCCGGTAAAAAACCTACCCTCAAAGTGCCCGTCAAAACTAGGCGGAACTTCGCAACTAAAAAGACGCCCCCTTCGAAAAAATCCCAATCTTCCCCTTCTTCACCGCCCGCTACTCCCCCCTCCTCCCCCATGAGACCGCGGGCTTCCTCCGCCAGCCAAATTGCCGCCAACCTCACGGACGCCGAACGAGATGAAATGAGGAGGGAAATTGCCGACCGGCTGCGCACTCTCGAGGGTAGGAAAACACGAAGTCTCAAGAGAGACGCTCGCAACATGATGAACGGTTTCCCAGACAGGACTCCCGTCAAATCAAAAGTAACAAAAAAGAAATCCGCGGACTAAATCTCTCTCCTTTATTTTCGCCTTTTTCGAAATACAAGATTGAGGGTCATCGGTCTCTGTTCTTCCTTTGTCGAGTCGATTCCGAAAGCCATGGGTGGTATCTGCCCATCCAGACGCGTCATCTTGACCGTCAGGGTCTTCCCCATCTTGGGGTTCACGCCGCGATAGATCGGGTTGGTTAGCGCGTAAAAACTGTCGTGTTCCATCGTGTACAGACCAATCTTGTCCGTTGGCAAGATATCCAAAATGGGACCGATGACGTTCCCCACGATGGAAGATTCAACCAGGTCGGCGTAAACGGCCAGCTGGTCCACGTGGTAGCCTCGTAGCATCTTGTTGTAGTCGAAATCCTCCACCGCCCCTCTCAGCGTCACCGTCTTGGAGTCGTACACGTCCTCCGGCAGCGTCACCACCTTACCAATCCCGTCCGACTTTCCTATCCCCAGCATGGAACAAACGGCGGGGTTGACAACCACCCGGTGGAAGTAAGTCTCCGGATCGTCGCTGTCAATCCCCACCTTCTCCTTCTGCTGGGAGTCAAAGTGAGGACTGCGCCGCAGCATGATCTCCCCGTTTGTCTGTAGCCCAATGTTGATCCCGTGCGCCAAAAGAAATTCGTTGAGCTCAAAGCTGACAAACTCCATCTCGGAGACCGGCGTGGTAAACATGCGGGGAAAAATAACCTTGTTCTCTCCCGCCAGCCCCTTCTCCCCACCTCGGAAGAGCGTGATCATGCCCAGCGAGTCGGAAATGTGCAACACGCGGGGAACTTGCACGCTGTGCAGGCACACTTCCCAACTGGCGTCCAGATTCAACGACTGAGGAAACTCTGTCCTCCACTCGGCCAGGGTGTTGTCCGGGTACAGCTCTTTCGACACGTAGGCGTCAACGGATACGCTAAAGGCTCCCCTCTCCTTGCTGGTCTCCATCTCGATCTGCACGACGGTGGGAGGACCCTCGGCTAGCTTCAGCTGGTTGTTGTTTTCGTCCGTCACTATAAAACTAAGCTCGTCCAAATATGAGCAGTCAATCAGCGGCAAAAAGACGGGAGTCTCCGCCTTGTAGATGGCGACCTTCCCCTCTTCAAAGGGCACGCGAGCCAACACCCTCGTCTCTCCGCCGTTGGGCACTGACTGAGGGTTCAGCTGCCGCAAGTGCACTTTCAAGTACGGGATTTTCCGTTCCTCCGCGTAGGCCTCCGGGTCGAGGTTCGCGTTGATAACAAACTGCGTCAGCGCCACTTGGACCACCGTGCCGGGCTTGAAGCGGAGTTTCTGCGGTAGGTGGTGCGTAAACTGAGTCAAGCTGTTGTCGGGATACAGGTCTAGGGAGCCGTTGGAGATGCTGACGATCTGCCTGCTGGTCCTGCCTTCGATATACTGGTTCATCTTCTCGCTCCCTCTTCCAGGTGGCGGAGCAGATTGGGCAGCGTCACTCGCATGTGGAGCTTCTTCTCCTCCACTCGCCGCCCGACGGGGTCGATGTCCTCCCTCCTTACCCAACTGTCAAAGGCGGGATGTATCTCTGAAAATCGCAACAACCTCTCCACGTTGCCAAACTCGTCGGTCCGCGTGCGCAGCACCTTTTCCACCTTAAACACGCGTTTGTCCACGGGCGTGAGCTCGTTGCGGTAAAAGTGCCCGCGAGCTACCCGCGCCGTCTTGAGCGACTGGACCCCGTACATCGGCACCGGCATGCGACGCTTCACCTCCACCACGGCAAACAGTTCGTCTTGGAAGAAAGGCGTGTAGGCCCGGCTGTCCTTTCCCACCCTCTTCCCCCCGGGTACCTTTATCCGGACGTGCTGACCCTTCCTCAGCAGTTTTCCCTTGTCGCGGAGTCTTCTGGCGCGCTTCTCCCTCTGCATGTACCTCCGACCGTGAACCTCTCTCACTAGCACTTCGTTTTCGGGCCGATCCGCCTGCTCCGGCGTGAGCTTCTCCAAGGTGCGATGCTGCGCGTTGTTGTAGCCCGCCACAATCTCCTCCAGGCGGTCCGCGTACCTCAACCTGCCGGTGTGAGTCAGGTACTTGTAAATCCTGACCTGCAGAGTCTTGTTCACCCTCTCGGCCAAAGCGGCCTTGTTCAGACTTCTCTGCGCCAGGTCCGACTGCACGTCAAACTCCCGCAGCAGATTCCTCACCGCCTCGTTGACAAACTCGGTCCCCCTGTCGGTGTACAAATGACGCTTTCTTTGATGCCCTCGCTCCCCGCCGCCGCCGCCCTCGTTGTCCAGCTTCTCGAGCCACTCCCTGAGGGCGACGACCATCGACGCCGCCGACTTGGTTTTCAGCGGCGTGACCCAAATCTTTCGAGTAAACACGTCGATTATCACCAACAGGAACTTGACATACCCATTTGCTCGATGCAGTTTGCTCATGTCAATCAGGTCCGCTTGGAAGTGGGTTCTTCTGAGGTAAGCATAAAACGGATTGTACACGCTCGGACGTTTGTACTCCCTGTGCAAGGTGTACGCGTCGACGCGTCTGAGAGCTCTCTCGATGATCCGATAGGGGATGCGCCCTTGATAGAAATAGTAAACAGCCCCGGGCGAAGTAAATGCCGTGGGATGTCCGGGTGTCACGTACCATCGGGCCAGCTCGGCCGCGTCCCGAGGCAGCGGCGGGACCTCCCCCACCTCCATTTGCCGCCGCCACCGCTCCATCTCACTCGTCGCTGCTACCGCTGCTACTACTACCACTACTACCGCAATGAAACGCCTTAATCTCACGCATATTCCGCGCCGTTTATTCGTGCAATCGTACTCAGCTCGCTACAATCCTAGCTCGGACCACAGGGTGGCTCCTTCATTCTTCTTCCTCCTCTTTTTCTTGGGATGCTGCTGCTGCTGAGTTGTCCCCGAACCGATCTTCTTGGCACGCCTGGCAGCTGCCGCCTTGGCCCTACCTTGAGCCAAGATCTCCAACTGCCGTCTTCTTTGGCTCGCCGCCGCGGTACTCAATGCCCCGCCTCTCTTCTTCCTCCCGCTGCCCTTGGCCGCCGCGGCGCTACTCTGCAGCACGTTCCTCAACGCCGCCTTACCCGCCGTCTTGCCGTGTTTCTTGGTGGCCTTGACGACATTCTCACCCTCGAGCGCGTCTCTGGCAATGTCCAGACCGGCCTGCATGGCGGGTCTCTTCACAGCTTGCAGCACCTTCTGCCCGGTCTTTGTCTTGAGCACTTTCTTTCCCAACCCAAAGACGCTGCTGGCAATGGGCACGAGATGTCTGAAAATCGAAGAAAAGATGGAGCCGATCCCGGACCCCCGCATGTGGTAGAGCTCGCTCCTGTGGATCCTCATCTTGAAGCCGGTCGGGTGGCGCTCGCTGACGCGTTAGTCACCCCTCCCTCCGAGGCGTCGGCCTCACGCTCCTTAAATTCGCAACTGCAACTGCACTTGTCGCACCGCCTCCTCTTTCTGCTCCGGCTCTGCCTCTTCTCAGCCTCGACCGCGTCGAGGAACATGATCAGCTCCCCGATGCGCTCCTCGGCCTTTGCCTTTACGCTTTCCGACAGAGACTTGAGAACGCGGCGTACGGACCCCGGTGAGATGGCGTACACCTCCGTCAATCGCCGGATGCTCAGCTTGCTCAGGTTCCTCGCCATGGCGGAGCGGTCCACTCGCCACTTGTCTTCGGAGGGCAGCTCTTTCACGTACTCCCGCATTCTCCGGGCCATGTACACCCCCAACGCGCTGACCAGCGTGTTCAAATCGCAAAAAGCTTCTCCCGCCGCCAAAGTCAGAGTCTCGCAGAGAGCTTTGACCCACGTTGCCGGCAGCGATCTCAGGTGATGCGTGTTGAGCACAATCTCCAGTCTCACGCGCGCATTGTGAGAGTAGCCGCGACCCATCTCGAGAATCTTTTCCGCGTGCAGCACGTCGCCGTTGCTGGCGCCGCACATGCCGGCAACCAGCTCAATGTCCTCCTTTCGACCATTGTCGTCCAGTGCCCGATGCAGCACGACCGCCAGAATCCCCCTCTCCAACCCTTCTTTGGGCCTAAGTCGACGAATCATCTGCCTGGTGGGTTCCTCTAGCGACGAATTGCTCGCCGACAGCTCCCTCATGATGCACATGGCTCTCTCGATGTGCACAGAGGCGACATCTCCGCCGGACATGCGCGCCAGAGCCTCGTACAGCTCATTCCTCACGCCCAAAGAGTGCCTCATTCCGTCGCTGTATTTCTCGCCTTCGTCGAGCGACTCGTCGCCGCTGCCGACGGTCCCCGCCGTCGTCAAAGATGCGCCCTCTCCTCTTTCCGCAGCTTGCGGCGCCTTCTCCTCCCCCTCCTTCCGCCAGGACGAAGGCGCGGGAGACGTTTGCGTGAAGATTCCCCCTTCCTCTTCCACCTTGCCGCACAAGAGGCAAACCGTGTCGCCCGTACGCTGATCATCGATGAAATCATGCGGGCACAGGTCTTCCATCTTTTCCGGATATTTCCTCGCTCGCTGCTGCACCGCCACGCTCGAGTCAATCTCGGCAATCATCGCCGGCTTCCGCGTCACTCCACCCGTGTTTCCGGAGGAGTCCGGTGGCAACTCCGACGATGCCATGGATGTCTTCTCGGCTCTTGGAACCTAGCACCACAAACTTGCCGGTGGTGAACAGGGTCAACGTACCCTTCCTCGTGGTGCACCTCTTCCTGGTGCGAAAAAGTATCCCGGGAAAGTTTCGCGTCCTAGCGCTGATGGTTACCTCCTCGGCGTTCTTGACGCTGCCCAGCGAAGGCTTAAACGCGGAGGCAATCCGCGTCAAGAGTTTCCTGTCGATGTTCTCCAGCACCCCGCTGGCGGTGCAATTATCTACCCGCAGACTACCTTCCACAAATTCTTTTCCAAATTCCGCGCAGTAGTCTGCCACTGACTCGTCCAGCGCCTCAAAGTCGCAGATTCCCGTCACGCTGACTAGGTCACAACGATCAAAGACGATAAATTTCCTGTTGGGGCAGCGGGCGGGACAGGGCAGGATTCTAACCACGCTCAAGTTACCGTGTCGCTTGCTATGTCTCTGCTCCCCGATGACGACACCCGCGTCTCGTCTTCCACTCCCCGTCGTCGCCGCCGCCGCTCGTTCACTCTTGTCTCTCACCTCAAAGTGAGCCTTGACGTTGTGTACTCTTACAAGGCGCATGGCACACTGCGAGAGATCCCCGCCGACTACCACGTATTTAAGTTTCCCCCGCCGCCCGCCGCCCTCCCAAAGACAAGCGTCAGTCCGGTTGCATCATTCACCTTCCCCGATTGCACCATGGCCATGCTACCGCGCAACATTTCCTGCGGCTGCCTGCCGGGGATGTCGAGCGCCTTCAGCTACGACTCCGCGCTCAATGTCGAATCGGCCCAACGCCTGTACGCCGAGCAGCAGGTTCGCCCCTCCAACGGCCTGTCCGTCACCCCCTACGAGTTTGCCATCGAGCCCCAGGAGAACTCCTTTGTCTCGCTGTCCCATCTGACCCTGCACGTCAAGCTGCGAATCCTGGACAGCACCGCCGCTAACGGTATCTTGCCGGAAGGCGCGGTGGTAGCCCCGGTCAACGATGTCATTGCCAGTCTCTGGCAAAACATCCAGGTCCGCATCAACGACCACGACTTCAACCCCGAGTCGGGTCTCTACCCGTCCTACAAGTCGCTCATCTCCAAGATTCTCTCCTACAACCCGGGCGCCGCCGCTCAGCTGAGCCCTTCCGGGTTCTACCCTCCCGACGCCACCCTGGCGGCCAACGGCATGGACACAATCACCGCCAAATTGCGCAAGAAGGTGGCCAAGTCGGCGGAGATTAGTTTCTCCGGCGCGCTGCCCCTGGACATTTGCAGCCTCGACAACCACCTCTCACCCCAGACCAAGCTCTCCATCAGCCTTTTCCCCTCGAGCGACGATTTCTTCCTCTTTTCCAACAAGGAAAACACCTACAAGTACAAGCTCACCGACATTTTCCTGCAGTACCGCCGCCTGTCGCTGCCCTCTCCCCTCACGGAGAAGATTCTCTCCCAGGCGTCTCGCGTGCCGCAGCGATATGTCGCGCCCTACACGGAGATGAAGGCCCTGGAGGTGCCCAGCGGGCTGACCAGCTGGACCCTGCCCGTCTACCCCACCGGTCATGTCCTGCCCAAGCAGTTGGTTGTCGCCCAGGTGAGCAGCGTCGTTCCCAACGCCAAAGAAAACCCCTACATCTTCAAGCACTTTGACCTCTCCTACCTGGCGCCGTCCCTGGACGAGGTGGTGCCTCCTCATGCCGAGGTCAAGCCGGACTTTGCCCAGAAGCTCATTGCCCGCGAGTTCTACCGCCTCTTCTACGAGACGGGAAAGCGCAACACCCCCTCCCAGTCCAACCTGGTCACGTTCGAGGCCTTTGCCGACGGAGCGGTCACCCTGTTCCCCTTTGACCTGACCCCGGACAAGTGCAACGGAGGTCACTTGCACTCGGGTCAGCGGGCCAAGCTGGACATGGTGATGCGATGGTCCAAGCCTCTGCCTAGCACCATCACGGTCCTCGTCTACTGCCTCTTTGACCAGGTCATCACCATCGATCCACTCAGCGGCAAGCCCAGTTCGCACGTCTTCTAGCCGGCTCGTGTTTAAGCAAACCCCCCTCTCTCTCTCCGCCTCAACGAAGCATTCGCCTTCCTCCCTCCCACCCGTTCGTTCGAGCACACACGCATCATGGATTCCTCCTTGGAAGGAGTAGGCAAGACTGCCAATCTGCCCCCCGGCTGTCGTTGCGTCCAGGGTGTCGCCCCCCAGTTTGACTACCACGGCGACATTGACATGGAGGCGGCTCAGCAAGCTCACTTTACCGACAAGGTCGTGCCTCTCAATGGGCTGCTCTCCGACCCCTACGAATTTGTTTTCGAGCCCATGGCCGATTACTTCATCGACCTCACATCCGCCCACCTGTATGCCAAGGTTCAAATCACCAAGCCGGACGGAACGGCCCTGGAGGACGGCGACACCCTCAAGAATGTCCGGGTCTGCGACAACCTACTCTCGAGCATGTGGAAAATGATTGAGACCAAGGTCAACGACGTGTCCATCCACCCCGAGTCGGCATCGTCGCACCCGTACCGCGCCGAAATGGAGTACTTGCTCTCCGTGGAGAAGGGCAACCTGGGCAGCTTCACCACCACCGGCTTTGGCGCTACGACAAAATCTTTCCGGGACAAGCAGCACAAGGCTTTCGACCTCTGCGGTCCCGTGGCGCTGGACATCCTACGCGTCAACAAGCACTTGGCGCCCAACAACAAGCTCTCACTCACCTTTCACCGAGCGGCCGACGCATTCCCCATCATCATCGATCCCGCCCCGGCCGACGATGCCGCTCCCATCGCTTACAAGTTGCAGATCCAAGAACTGGCCCTCTACGTCAACCGCATCAGACTGCGCCGCGACGTCCTGGCCCAGACCCTAAGCAGCCCGGAGCAGCCCCAGCACTACCTGACCTCCCACACGGAGGTGAAGGATTTCCCAGTGGCCAAGTCCATTTCCCAGTGGAACATCAAGCTTCACTCGGGAGGAACCCTACCGCACCAGGTCGTGGTGGGCTTTGTCGAGACGGAGGCTCTCACCGGGTCTTATCTCAAGGACCCTCTCAAGTTTCAGCCCTTCGACCTGGATCGGATCTGTCTCCGTGTCAACGGGGTGCGACTGCCTCAGGATCCGCTGATGCCGAGGCTGGCCGATAACCACTTTTCATCCAGAGCCCTGCTACATCTCTACCAGAACACGGGCAAATATCGCGTCAACGGAGGCAACTACATCACCGAGGAAAGCTTTGCCTCCTCTCACTTCCTCATTCCCTTCGACCTGACTCCCGACCAGTGCAACAACTTCCACCAGCACGTTGGCAGGACCGGCTCCCTGGACTTGGAGCTCGGATGGGCCGCTGCTTTGGCTCAGCCCATCACCGTAGTGGTCCTCAGCGTGTTCAACCAAGTCATCCAGCTACGAGGAGAGAAGATTCCTCCCGCCATTAGCCTCTACTAGACGTTCAAATTTTTCCCGCTCGCATATACATCGCGTCGCATTTACATCGCATCGCATCGGATCGCATCGCGTCGCATCGCGTCGCATCGCGTCGCATCGCGTCGCATCACGTCGCGTCGCGTCGCGTGGCGTTTCCCGGACTCCCGGACCCCGCTCTGCCCCCCGCGGCCCCCAGGAGAGGGTAGACGGCGGAAGAGAGGCGACGTGGGAAAACGGTCAAAGTTCCGCCGAGAAGGGGGAGAAGCGGGCTGAGAAGGAGAGGGAAGAGGGCGAGTAAAGCGGAGGAGGGCGGACAGAGACGACCCGCTAACGCGAGAATTGTCTCGCCAGTCTGGCCCCGGGAGGCGAAGCGAATACGCGCGCCTGTGTCAACGTAACCGCCCAGGAGAGGAAGGGGAGAAGGTGGCATGGAGAAAGGTGGGAGGAAGCCGGCGGGAGAAGGAGGGGAAAGGGTGGAAGAAGAGGAGTGGACGAGCCGGCGGCAAAAGAGGGCCGTCAGACACCTGGCTTCGGACTCGACGGGCCCCGCCCCGTCGAGTGCGAAGCCGAAGGAAAGGAGACTTTCCTGGCATCTGAGTCGCGAGGGCGGCCTGAGCGGAGAAGTGTTGGAGGACTTGGTGCGGGGAGCGGGGATAAGCCGTCGGTTCGCCGGGGTCAAGAGCATGTCGTCGATCGATAAGCGAGACGAGGAAAGGGAAGGATTCGTGGCCATTTTGCATATTCTGGGAGGTCACTGGGCCGCGGTTGTGGTGCAGCCCGGGTGCTTTGCGCTCTACGTGGACAGTTACGGGCTGCCTCCCCCGGCTAGCGTGAGGAGGTGGCTGGCCGGCGGTGGTGGGGGGAAGTGGCTCGTCCCGCCGGGGGGAATTTACTACAACGCTCGACAGATACAGTCTCTCAAGTCAAACTACTGCGGTCTGTTTGCTTCGCTGTTTGCCTTGCACTTTGACCGAGTCTGCTGGGGACAGAAGAGGAGGGGGAAGCCGAGAATGTATAGTTGGTCGCGAGATAAGTTGGAGGACAATGACGAGTTGTGTCATCGATATTTGCGGGAGTGGTTTTGACGAGTAAGGAGATAAATCGATACGCTATGCGAGAGGCGAAATAAAAGAAAAGAAAAAACTGACGGTGATTGTGTTTTTTTATTTGATGTTTTGTTTTGCGCGTCATCACCAGAGAAGATGCGGTTTGTTGCACAGGGGACACTGTCCGTTGTTGAGGCGCTGCCACTCGATGAACGTGGATCCGTAGGGGACGGAATGTATCGCGCAGAGGAGATACCGCTTGTCGTCAAAGGAGGAGAAGGCCAATTTCTTCTGCTTGACGGTGCGGTTGAGATGCTTCCGACTCTGAATCGTGTGCTGAAGCACCTCGTGCTGCTGCACCCCGTCCCGACGCACGCACTTGCGATAGTCCTCCATGGAGATTGTCCCCCGCACCACGTTCTTCTTCACGCCCTTGCACTTTTTTTCACTGCCCTCGTCGGTGCGAATAGCGTAGGTCTTGGACCGCACGGCCACCACTTCGCGGATCTCCGCCGCCGGCGACTCGTTCTTCAGGTAGCCGGTGAGATTCTTTCGCGCGTCACTGGCCAGCGGATGATTGGCGGGGTAGTTTGAGGTGTCCATGACATCGTCCAGGACCGCGATTGCCTCGTCGGCCGTCTCGCACGGCAGCGCCAGGATCCAACTGTCCGTGTCCGACAGTAGCACCATGACCCTGTCCTGGAAGGCCGGCCTGATTCTTTCGTAGTAGAGCTTCTGCATATGCAGCTTGCTCAGCTCCAGGACGGAGAATCCTATCGCCCAGTTCTGATTCAGCGCCACCGTCTTCTTGCGCAGGAAGGCCAAGGACAAGTTCTCGTGAAAGATCATGTGGCCCTGGAGTCGCGGGTCCGTGTTGCGCATGAGGGCCGCCTCCCGCGAGGTGACAAACTTGCAATCCATTCTGTTGGTCCCATTCTCAATCATTTTTCCAAACAATGAATTGGTGAGGAGCTTGTACATGTCCTTTGCCACCTTGCTCTTGGCCGCGGCCCTCTTGGCGGTGCAGGCGTCAATGTAAGGTGCAAAAACTCTGGTCTGCGTGAACTTGACCCCCCGGTGGATCTCGACGAGCTCGAGACCCTGCTCCAGGTAGAACCGAAGGTTGAGCCCGTGGCAGACGTAGCGCTCGCGCCGGTGGAAGGTGGCGGTGAGCTTGTCGGCCGTGTATTTGGTCTTTTTGGTGAGCTTCTGCAGCGCGTTCAGGGCGTAGTCACTCAGCCAGCTTTCGTTGATGGTGGTGTGCTCGGGCGCCAGGGGGAAGGAGTTGTGAGCGACGTGCAGCCGCTCGGGGTAGTCGAGAGTCACCTCGAGGATGTATCCGACGGGGGATTCCTCGTGCGCGTCGGTGAACGGGTTATAGCCGAGCAGCTCCTCGGGGGTCATCCAGGCATAGTCGGACACGGGCATCGGCATCCGCATCGCGTGTCCGTAGAGGTTGTTGGCGTCCACGTACGCGAGGGAAAATTTCGAGGTCGCTCTGTCCGAGTCCACCGGCGGAGGGGGAAGCGCGCGCATCTCGGAAACGTCAAAGTGCCTGGTGTTGACGTAGGAAAACCCGCCCCTGATGTTGCGCCGCACCAGCTGGATCATTTCCAGGTCGTGCATTAGCTCCAGCTTGACCCCCGTGCTTTTCAGCATAATGTCCTTGGTCAGCATGGGGGTGCTGAGGTAGTGGCAGAGGTCCAGGCGATACTCTGCGTAGATCCGCCGGCGGAGGTCCTGCACCACCTCAGCCAGCTGGTACACGTCGGCTTTGACGTAGAGTTCCGTGAGGTGGCGCAGGTTGCGACACTCGAACGTCTCCCACACGTCCCGGGCATGCTGATAGTCTTCGTCGGATATGTGACCGCCCTGCAGAACGGAGTAGAAGTCGGCCTGGCTGGGGAGGGAGGTCTCTTTGAGTACGCGGAGAGAGGTCATGTACTCGTAGGGAAAGACCCCCTTGCGAAGCAGGAGCTGCTTCTGCCGCTCCAGCGCCTCGTTTTGCGGGGCCAGGCCGGCGTTCAGCCATTGGTCCAGGAGCGGGAAGTCGTGGTCGGAGACCTTGAGGTTGTCCACGAGCTTGTCCAGAGAGGACGGAAGGAAGGCCAGAGAGTCCAGGATGACGGTGTTGCCCACTCGAAGCATCTTGAAGCGTTCGCTGTTGAGGGGGATGGCGGCGAGGTGGTGCGCGTGTCCGCCTTCGGCCAGAGCCTTCATGATGAGGTGGGAGTCGTAGCCCGAAAAGTTGTGAGCGAACCCGACGAGCTTTTTCGCCTCCCTGCGCTGCAGGTTGCAGGATGAGTGCGCCGCTCCCAAGTAGGCGCCCGTGATGTGGCAGTGGTCCCTGACTTTGACCCGAGTGCGGCCCGGGAAGTAGAAGCGCCGACCTTCCGCGCTGTCGTCGCTGTCCCAAATGTCCTCGTCCTCGTCAAAGTCCTCGTCGCAGAGGTAGCAGGTTTCGGCCATCAGATGCATCATCTCGTCAAGGTCGTCCAAACGCATGGGGACAACGTTGCGCAACTCGGCCATCACCTCTTCCTCGAGATCCATCAGGGCGTCGACGAACCTGTGGGCGGCATCCTCTCCCACGTAGTTGACGTCCTTGAAGATGGATCCGTCCCTCTTGACGCACAGGAGGTGGAAGGCAAAGGGAATGTGCTCGCTCACCACCTGAGTCTTGTGCCGGCAGTTGGGTCTCTGACCATCCCGGTCGGGCGGGCAGGAGCAGGGTGCGTCCGGCTGGCGCTGTTGAGAGAGAGATATACAAATGTTAGGAAAATTGGGGAGCTAATGACATTGAGTAACATCTCTCTCTCACCTGAAGTGTTTCAAAGTCAAAGAAGAAGACGAAGCCGTGCATGAACCTCTTTCCCTTGGGCTCAAACTGCACGAAGGAGCCCGGCGGGGGGATGGAGTAGACCTGGCCGGCCTCGGCGTGGCACCATTTGACGTGCGCCTCGAGCGAGTCTAACCGCTTATGACTCGTGAAACAGTTGAAGCAAAAGAACTCCCTCTTGGTGCAAGACCAAGACGGTCCCTCCCCCTCCGCCGACGAAGAGTAGGACTTGGAGAGCAGCTTGCCGAGGTCCTCCACGAGAGCGTAGTGCAGCTCCACCGGCAACTGCTTGTGCCTCGAGCTGCCGTCGTCGCCGTAATCGTTCACGCTCTCCTGAACGGCGGGGTCGACCTCCCCGCGTTCGTCCAGCAGCTGCGTCTGACGGTGAAAGAGGAGGAGGGTTATCTGATTGGCGGCCTTCAAGTTGGGCGAGGGACGGCAGGGGAAGAGCTCGGACCCGTCGTCGCCGTAGACGACATTGATGGCTAGGTCCAGGTGTTGGTTGTCCTTTTCAAACACGTCGATGCTCGACACCGCCACCGGCCCCGGAACCGAGTCGTTGATGTTGCTGGCCACGTACTCCTCCAGCTCGCCCGGGGTGTGGTTGTACGGAGGCTGCTTGCCCTGCCAGCCCTTGATTTTGTTGAGAAAGTAGGAGGCGATGGCGTGGTAGAAGCAACGATTGCCGAGAGAATGACTCTCCACGAGATTGTGATCGTTGCCCGAATCAATGACCACTCCCCTGCTCCTCCTCTTGAGGTAATGGAGGCTGCAGCTGCCGTGCAGTGGCCTGCACTCACCCACGTCCACGTCGAGGTACATGCAGTCAGCCAGGATCCACCCGCTGCCTCGGGCATTGAAATCGTTGAACCTGTTGGCCACCTCGTCAAACATTTTGAGGAGCTCCAGGCGGTTGTGTTTGGTATTGCCAAAGAGGAACTTGCGGGCAAAAGGTCTAATGTTGTGGGTCATGACGTCCCGCTCCTCCGCGCCAATGGGTTCCGCATTGGGTTCCTCCAGGGTGGACCTGAATTCCGGTTGGACAAACCTGAGCGAGAGGGTGATGGCCAGTTTCATGTTGCGCTTCTTGGGGAGGAGGTAGTTTATCAGGGCAAAGGTCTTGCCAACGCAGTAGTCTATGCAAGCGGAGAAATTCGACGTGAACTTCCTGGGCAGGTACAATCTGTGTAACTCGCACGCCGACTGGTGGGCGGTTTTCAGCAGGACAAACTTGGTCCTGTTGCGATGTCTAGTCCGGCGGTGATTTTCAATCTCGTTGCGCGTGTGGGCGTATACGTGGCAGAGGCCGCACTTGAAGATCTTGGCGCCATCCTCTCGGTGGGCTATGGCTCTGTGCCTCTCCAGGTTGTACCGTCGGGAGAATAGCTTGTCGCAGCTCCCGCACTTGAAGGACCCTCCTTGTTTGTCCGCGTAGACCGCGATGCACTTTCCTCCCTTGACCCGCTTGTGCCTCATCAGAGAGGACTTGGTTTGGTAGGACCTCTGGCATATATCGCAGTCGAACATGGTGATGTTGTCCGGGCGGATGAGGCGGGGGTAATGAGGGATGGGAGCGAGGACGACATGGGTTTTTATATCCCAGAGGCAAATGATTGCAAATTTTTTTCGCACATGGTTAACGCGTTACGCGACCCGCTTGAGTGTGTCGATTTTTGCAAAGACGGGAGGTTAAGATGCAAACAAGAGCGTATAATCGAAGATTGATTGACGATGACCTTGCGATGGGGGGAAATTACTCCAACTGTTTGCGGGAAAAAAGGAGATGAGTAAAATGGCACGAAAAATGGGTATAAAGAGGGGAGGAAATGGAAGGTGAGCATCATTCGATCGTTAGAGTTTGAAGCGATAACACAATTAATTTTTTTTTGGTTATTCCGACATTAGGAAGTAATCTCACGCCGTCGCGATGGCTCCGACCTCCGCTAAAAAATCCAAGAGCACTCAAGTCAAGAAAGTCACCGCCGCGGCGAAAAAGGGAACCAAGGCGAAAAGGTCCGAGGCGGAGGCGATGGAGGTGACGGACCCCACATGGACCGCCGCTGAGGAGGAACGCGAGGAGAGCGAGAGCGAGGATTCGGGGGAAGAGGAGGAGGACGAGGAGGAGGCGGCGGAAGAAGAAGAGGACGAGGAGGAGGAGGAGGAGGAAGAGGAAGAAGAGGAGGAAGAGGTGGTTGAGGTTTCCAAGCCCAAGAGGGGCAAGAGGTCCTCCTCCTCCGCCGCCACCCCCGCCAAGAAGGTCAAAAAGAGCGGGGAGAGTAGGGAAACCAAGAAGAAGTCGCCCGCCCCGAAGGGTAAGAAGCTCGCCGCGGATGAGAAGAAGAAGAAGAAGAACAGCATCGTGGCAGAGAACTCTGAGGAAAGTGGAGATGAGGCGGAGGATGTTCAGGACACTGAGCAAATTGTGAAGAAGCTCAATCTGAAGCAGGGCACGATCATCGACATGGCGTCGACCGGTGAGTCCAAGAGGCTAAAGGAAACTACCAAGTTTGACCTGGGAGGCAACTACGTCATCCAGCTGGGTCCCACTGAGCTTTTCAACGCGGGGGGAACCTTTGACGCCTTCCAGATCGGAAAGTGGATCCCCACGAAGGCTGCGGGTGAGAAAAAGAAGGGTGCGCTAGAGTTGGTCAAGATCAACATCCCGGTGAGGCTCCTGCCCAAGTTGCGCACGGCCGTCAACACTCTGGCGAACCAATTCAAGGAGAAGAGGAAACTTCCCAGCCTCGCAGAGGCCAAGTGCTCCCGCAATGAGAAGAATGTCATTGCTTTGGAAGAGTACTCGTCCTTTGTGGCGCCCAACACCACCTTCCGGCTGGACGGGGTTCACTACGTGGGCGGGGAGACTGTGGACCTTGGCAAAGGTAACACTTTCGAGGCAATCACCTTTGCTAGGAAGTCCGCGGCCAAGGCGGCTAACGGGAAGCCCAGCAAGCCATTTACGATGCACATCCCTTTGAGGTACCTGGACCTCATCTGTTTCACGGTGGAGTACGCGTGCAAGGAGATGGGAGAGCAAAAAAGTGTCGAGGCGGCAGAGTTGGTCATTTGATGAGACTTGGAATGTAGTCTGACTAGCGGGAAAATAAACAAAAAAGGAAAATAAATTCTGTCGCATCTTTCTTTTTTTATTTTTGTCTGGTAACTGTTTGACGTTTAAATGACTGGGGATAACGACATGTGACAAGCAGCAGAGTTTATTTCGCATCTGGTACGAGTTAAACAAACAGTTCTTCCGACGATGTAATGGGCGCACGTCCTTTCCCACGATCACTCATCGGTTACGTCCGCGCCCAACTCGGTCAGCCACTCGTCTGAAAGGAGAGAGGAAGAGTTTGCACTTTCACTTTCCCGAAGTCGTTGCGTGTTGACAGCGTTGGCAAAATTGATAGCGTTTGTCCATATCTTTTCGTCGGAGGAAACTTTGTGCAGCCAATTTAGGATCGAGTTGAGAAATAATGTGAGGAAGGAGAATAGGGAGAGCACGCAGGAAAGCGCAATCATCCTCTTGGGAGGGAATCTATTGGCGGGGAACGTTTGAGAATCCATGATGGAGGATTAGTTTTGCGTCTGACGGAGGAGATGGTAGGAGTTTGTTTTCCTTAAACTTACCTCAGTCCCCTAGCCAAATGCCAGCGATACCTCTCCCACCTGTTGCTAGGAGCAATGGCGATGCGCGGCGGAGATTTACCCCTCGTAGCCTCCTTGTAGGTGGGGAGCTCGAGGTCCTCCATGGAGAAAGGAGGAGATGCGACAGCCTCGCGGTAGGATGGGAGAGGACGCTCGACGTAGTAGCGCGGAACGGCAAAGCGAATGGTCATTTCTTCATGTTCTCGTCTACGCAAGCGATTCCTGATTTGCGTGAAGATGTTCATTATTCAAGCGTTTCGAAAACAACACGGGCAACATTCAAATTCGGTTTGGCGCTCCTAGAGCAGGTGAAAGCATATCCTTGGGGAGGAGAGCGGGAGAGCAACTTGATAGAGAGCTTCGCGCAACAGGCGGAAAACAAGTTTTGGTCCGTACCTTTGCGGTATAAAAGTCGCGAAACGGGAAAAGTGGGAGCACATTCATCGTAGCAACACCCTTTTTGTCCCAGCGGAAAAAAGAAGCAGCATGTCTTACTACGGTCACACCTACAACCCTCAGGCGGCCGAGGAGGAGAGGCGGAGGAAGGAGGCGGAGGAGGCGGTGAGGAGGGCGAAGGAAGAGGAGGAGCGGAGGAGGGAGGAGGAGAGAAGGAAGGAGGAATCTGAGAAGCGTGCGAGGGACCAGCTCGCATATCAAGCCTACAGAGACGGCCATAGGGATGGTCGAAGGGATGCCAATCCCTTCAATGGTTGCTGCAGTCCTCAGTGATTGACGGCAACCAGCGGCACATCATCCGAAGATCAGCGCAAAACAGGGGTTTAGAGGTGAGTTTGAAATGGAGGAATGGATAGAAAATGAAAAAATAAATAAATTATCGAGTCGCTTGTCGTTCGATGCGGAAAAGCAATATATCCTATCTTTCATTTCAAATTCGCAGGCTGAAGCGGAAGATGTTCACCGTCGGTACAACCCGCGCGCGTGTGCAAAGAGATGAGGGGATGTCATCGAGACAAGACGAGCGGGAGGTCAACAACTGCGGGCGAGTGCGCTGGGAGGGAGGACCGAAGTTGAACATGTTCTGCGCAAAAACTAATGCGGGCGTAAGGGGTGATGATGTGTCTTTATTCGTATGTTCTATTTTTATTTTTTTATTGTTTTTTCATATCAATAAACTCCGGCCGGAATGGAAATTTGAGTATTTTTGACGAAATAACGCGATAAATGAGAAGCGGTTATCGGTTTGTTTCTATCGCGAAATGTGAGACATTGGCATGCGCGTCTTGCGATTTGATTGGAGACGGAAAGAAAAGAAAAGGCGGATGATTAAATTAGTTTTATTTTTTCTATTCTGGTACGTTGGGAACATAGAAAATCCTAGTTGGAGACCATATTATTTTGTAATGGTTCACATACCTTCCCAATTGGAAATTAAAATTTAAAAGGTCAAGTTGTAAATGTGTCATGTCTTTGTAGATATGTCGCACCAAATCTTTTACAACCTCGAGAATTGGAGGCAGTTGTCCTTGCGCAATTCCGTTGCTCACGTCCAACGGATACCCCGGATCACGATTCGGCGCCTCGGGTTGTTCAGCGTAGAATGGAAACATTTCGATAATGTCGCACTCCCTAACATACCATTCGCCGTATTTGTTAGCAAAGTGTTCGAGGTCGTGCATGGCAGATTTAATTTGGTTGTCTATCCACCAAATCTTGTTCGCCGCTTCGAGAGATGCTATCTGTCCAGCATTAGGAATCGCGTAAGGTGGGCAGATTGCGTTGAGTCCTGCCTGGACGTGTTGACACACCCGCATAGTCGCCGCGATATAATCCCTCGGGTTTTGCGAGTCAGCGAGGACCTTGGAAAACCTCGGGATAATATGACAATGCTGCTCGTCGTAGACAGGTTCTATCGGCATCGTTTGCGCCATCCTCCGAACCGGCAGCTGTTCGTCGTAACTCCTCATGGATCGAATGTTTTCAATCATGACACACCTCAGGTGGAAAAAGGTCCGGGCATTGTACATGGTGTACATGGTTATTCTTGTGTGGTTACTTGTAGGGTGATAAAAAAGGAACTGAGGGCGAGAACATTTGAAGAGACTATTTTTATAGTCTGGAAGAGGGACATCTGGAGACATGGGTTATGGTAATTTATAGTTTGTTTAGAGAGAAACGACACATGTGTTTAACACAGAGAAAAAATAAGAAAAGATTAAAAAATATATATTTGCACCCTGTACAAAAATTCATATAACACCCTGTAGAAATAGGTGAAGAAAAAGTATCGATACACCGTACACCGTTCGTTTGTTTGGTCAAATAAGAAAAAAGGGAGAATTATTTTTTCCCCGCAGTCTGCAATCATGCGTTATTTGCAACAGAGAGAGAGAGAGAAATGTTTATACAACACGCAGTGAGACATGGGAAAGAGAGAGAAAATGACTGTTTGACCGACAGAGAAGAAAGAGCAGAAACAGCATGTTTGAAAATCCAAGGTTTTTCCTTCATTTAACGAAAAAAAAAAACCCCCAGATTTGGCATATTTTGTGCCAGAT
26	Adinto bos4377 kidneycellBB SRR10736434_4377	Adinto_bos4377_kidneycellBB_SRR10736434.gb	Adinto4377	7477	genomic DNA	MAG TPA_asm: Adintovirus bos4377 isolate kidneycellBB	grp9260280_26	ENV; Metagenome Assembled Genome; MAG; Third Party Data; TPA; TPA:assembly.	Adintovirus bos4377	1 (bases 1 to 7477)	Buck,C.B., Welch, N., Belford, A., Varsani, A., Pastrana, D.V., Tisza,M.J. and Starrett, G.J.	Widespread Horizontal Gene Transfer Among Animal Viruses	eLife (preprint)	1 (bases 1 to 7477)	Buck,C.B. and Tisza,M.J	Direct Submission	Submitted (25-OCT-2023) Lab of Cellular Oncology, National Cancer Institute, 37 Convent Dr., Bethesda, MD 20892, USA	StructuredCommentPrefix ##Assembly-Data-START## Assembly Method Megahit v1.2.9 Assembly Name Adinto4377 Coverage 6x Sequencing Technology Illumina ##Assembly-Data-END##	1..7477	[mol_type=genomic DNA]	[organism=Adintovirus bos4377]	[bio_material=kidney_cells]	[label=nearest existing NCBI txid2707292]	[isolate=kidneycellBB]	[isolation_source=Bos taurus]	[note=cattle]	[topology=linear]	[SRA=SRR10736434]	[Bioproject=PRJNA596327]	[Biosample=SAMN13618411]	[gcode=1]	[collection_date=unknown]	[country=unknown]		kidneycellBB	cattle	kidney_cells	genomic DNA	RNA-Seq	Illumina	6		2707292	Bos taurus		PRJNA596327	SAMN13618411	SRR10736434	unknown	unknown	linear		>Adinto4377 [mol_type=genomic DNA] [organism=Adintovirus bos4377] [bio_material=kidney_cells] [label=nearest existing NCBI txid2707292] [isolate=kidneycellBB] [isolation_source=Bos taurus] [note=cattle] [topology=linear] [SRA=SRR10736434] [Bioproject=PRJNA596327] [Biosample=SAMN13618411] [gcode=1]	GATTGATTCAAACTACTTGTACGCGTTATTCTTTTGCATCGGTTGAAACGACAGCATGTCGGAGCTCATGAAAAAGGCTTATTATACACCGTCCAACCCCGGCTCTCTAGGGAGTAAAAAACGATTAAAAGACGCCGTCTTAAAAGATAGCGGCGTCCGTCTAAGCGATAAAGAGGTTTCAGAATGGTTGGCTGGTGAGGATGCTTACACATTACACAAAACAGCACCTATAAAATACAAACGAAATAGAGTGGTTGTGTACGGGATCGATACACAGTTCCAGGCCGATCTTGTCGACATGAGTGCCTACGCCAAGGATAATGACGGTCATAAATACCTACTGACATGCATAGATGTATTTAGCAAGTTCTCATGGGTTCGAGTTTTGAAGAATAAGAGCGGCATTGAGGTTACTAAAGCGTTCCAGTCTATACTCAAAGAGGGTCGTGTGCCTCAGAAATTGCAGACGGATCAGGGAAAGGAATTTTTTAACAAACATTTTCAAGATGTGATGAAAAAGCACGACATTAACCACTTCGCTACCGCTACGGATTTGAAAGCCAGTGTCGTGGAACGATTTAATAGAACATTAAAAAGCCGCATGTGGAGATTTTTAACGGCTACAAATTCCCGCCGATACATAGATGTTTTACAAGACATTATTCAAGGGTACAACACCAGTTATCACCGAAGTATCAGAATGAGACCCGTGGACGTCGACAAAGTAAATGAGGGTCAAGTGTTTCAAAACTTGTACGGCGATATAAAGAAGCAGAAGAAGACCGTATTTAATTTCAAAGTCGGCGACGTCGTCAGGATTTCTAAAGTGAGAGGCCCGTTCGCCAAAGGTTATGAGCAGAACTACACGGAAGAATTTTTCACCGTATCCTCGTGTATTCCACGTCAACCCCCGGTCTACAGACTCAAGGATTATGATGGCGATGTCATCGAGGGGGTTTTTTATGAAGAAGAGCTGCAAAAAATAATTGTGAGTAAAAACAAATCTTTTAAGGTGGAAAAGATTTTAGGTCAGAAAAAACAAGGGAAATCTACGCTTGTTTTAGTGAAATGGCTAGGATGGCCTTCAAAATTTAATAGTTATATAGATAAAAAAACTCTGCTGGACTTGCAATCTCCTTAAAACGCACCGTCGTTAACGGATGAGACCATACGAGCGAAGGACCGTCATGGAGGATCACGGGTTCTACGTCACGTTGCCGTGCAATGCGTCGTCGTCGGTTTATCCTGAAAATCGTATATCCAGCTATACAACCAGGTTGGCTAAAGCTATAAACTTGAAAGGACAATGGGAAGTCGGACTCGCCGAAATCGAATATCCTAGAAGTTGGTACAACTTTAATGACGAAGATGGGCATTTCATCCTACATACGGCTCCGGAACCCCCGGATAGCAATCCCTCAAATATTGGTTTTTCTATAATTACAAAATTATACATAAGCGGAGGGTACTACGCAAACATTCGTGCGATCCTCCGGGCTATAAATCAACTCATCGCACCAGCGGCCGTATTGAATCATGACGAATTAAAAAACAAGGTGTATCTGACCGCGAAACCCAACATTTCAATGAGTTTCCGGGGAAGACTCGCCACTATTTTAGGAATGACGCTAAAACCTCTCGGAGGTTTAAACTATCATAAAGAACCCGATTTTACCGCAAACGTCATCATGTACGCTCCTCATCAATGCGATATCAACGCAGGGTTCTACACAATGTATGTTTACACCGACATCATCCAATACCAAGCGGTCGGAGATTCTTACGTTCCCCTTTTGAGATGCGTACATATAACGGGTAAAGGCAACGACGCGGTCATTGCTAGATACGACAACCCCCATTACGCATCGATCAGCAAGGATCACATCACCAGCATCGTCATAGAGTTGAAGGACGATCAAAACCACAAAGTACCATTTTCTTACGGGAAAGTCATCGTAAAACTACACTTTAAACCAAAAAATATTTCTATTCTTTAAAAATGGTTTATTATAGACCCGGAGAGCCCAATACCGCGGACTATGTGAGCTATTACCAAAATCAGGCCGGCTGCGGTTTACCGGGTTATTCGGGATCGGGAGTTATGTACGGTGCGGGGTTAGGAGGTCTATTCAGAGGGCTGTTCAGGATGGCCGTACCGTTGTTAAAAAGAGGATTTAGCTTCGCGAAACCACACCTAAAATCGGCAGCTAAAAATATAGTATCCGACGTCGTCTCAAACGTTTTGACGCGCTCGCATAGCGATAAAGCTCAAGACGGGTCCGGTCTGATGGTCATGGCACGTAAGAGAATGTCTAAACCGCCGGGTGTGAGGAGGCGTGGTCAACGGGCTGCGCCGAAGAAGAAGAAAACAGTGCGCGGATCAAACAAGCGCTCACTCGTACGCAGAAAGCGTAAGAGGTCTGTCAGTCGAAACGTGTCGATCAAGAGAGCCACAAAATCCATATTCTAACATGGCGCTACTGCATCGCATGTCGGGAGAATGCATCAAGTCCGAGCTGGACTTATTTTCGGTCCCGCTGACACAGACCGTTATTGAGAAAAACGGCTATTTAGAAGTATCCCCATTATCGGCCATATCGGGCTCTGCACCATTGGAATTTTTTATCGCAGGCAACGGCGATGATTATGTGGATCTCAATAACACGATGATCTATCTACGGGTGAAAATCACGAGACCTAACGGGGAAGAGATTGCACACCCTGCGAAGGTGGGTCTAATCAACTACCCCGGAGCCACTATATTTTCACAAGTCGACGTGACCCTCGGCGATCGTCTGATTTCTCAGAGTTCGAGCACTTACCCTTATCGCTGTATCATCGAGAGTCTGATCAACTACGGTAAAGATACGTTGGAATCTGTCTTCAGCGCTGGATTGTTCCATAAAGACACGGCGGGTCACATGGATGTTCAAGACCCCGCAGGCCATAACGCAGGGTTGTCGAAGAGATCGGGTTACACCAGCGAAAGCAAGGAGGTGGAACTACTTGCCCCCATACACAGCGATATATTCTTCCAAGAGAAACTTATGATAAACGGGGTTGATATCAAGATACGACTTATTCAAGCAAAAGATGAATTCTGTCTGATGAGGGCCGACGATGTGGCTTACAAATTAAATATAGTGTCCGCATCCCTATTTGTCAAGAAAGTTACTGTATCACCACCGGTGAGACTGGCTCACGCTCAGACGTTACTCTCGACAACGGCCAAGTACCCTGTCGATAGGGTCAGTCTAAAATCGTTCTCCATACCGGCCGGCTCTCGTGTTTCGAATCAGGAAAATCTGTTTTTAGGAACGCTACCAAAGTCTATCGTCATTGCCATGGTCGACAACGACGCATTCACCGGTTCCTACACAAAAAATCCATTCGCGTTCAAACATTACGATCTGGAATTCTTAGCCGTCTACGTCGACGGTCAACAATATCCCTCCAAGCCTCTACAACCTAATTTCGAAGCTGGTTCGGCAGTACGAGAATATTATCAGTTGGTGATGACGACCGGGAGACACCTTAAAGACCAACCGCTCTGTATTGGCAGGAATGATTTCCTGAACGGATACACACTTTACGCATTTAACCTCACGCCGGACGAAGAGTGCGGTCAGCACATTTCCCTCATCAAGTCCGGGAATATCAGAGTCGAAGCTCGTTTCAGAAAACCACTGCCGAATACCATTAATTTAATTGTTTACGCAGTATTTGACAGCATCATTGAATTGTCTAACCGCCGCCAGGTACTGATAGACTACTATTGAGATGAACACACTGCAACTCACCGCCATCATGGATAAAATTACATGCAGGACTCATTTTCTCGGCGTTCTACCGAGCGATCAACTACCCAAAAAACCCATAAGGATCTTACCGTCGGCCTGTATCATTAACACTCACCCTGCTAGGCTACCAGGTGAGCACTGGATCGCCGTTTATTTAACCCAAGACGGGCCCACGTGTTTTTTCGACAGCTTCGGCAATCCGCCCAACAGCCATCGCTTTCCAACCACCATCAATAACTTTCTAGCAGCCAACGACGCCGACGTATTATATTCCGACAGACGAGTCCAGGATTATTCATCGGATACCTGCGGTCAGCACTGTGTGTTTTTTCTATATCATTTAGCCAGTGGATACGACTATAACCATGTGATGAAACTATACACCGATGATTATATTAAAAATGATAAAATGGTGTCCCTATTTGTGAAGAGATTAAGACCGTATGTTTGTAATGATAAAATGTTTTCCTGCGTTCACTGTGTGCAGACATGTCTGACATATAAATAAAAAAATCTTAAAACCATTATATTTTTAATCGTCTTTTTATTGAATCATAAGATACATATTAATGCACACACACACACACACACACACACACACACACATGAAAGGATTCGTTAAAATACCAACCATTGTCTTGGATCGATAGTCGGGGATTTAAACACAGAGTCTTCGGACTCTGGAAACACGGAGCGTGAATGTCTTCGTGCTCTTTTAGAAGGTCTGACACGGGGCGGGGTGTCGGCTTTACTCTTTAGAGATTTAATTGTGCTCCTGACCTGTTGATTCGGCACTGTAGAAAAAGGGATGTTTAATTCGGCAAAGGCACGTAGAAACTCTGACCATCCTACAGGTCTCCGGTTATCACGAACCTTTTGCGGGGCCGTGACATTTTTTAACAAATCGACCATGTGTGAGCCTTGTATGGCTTTACCCCTGAACACAAACTCCCCCGATTCGTTCCACGCGCTTAGTCCTTTAGCTTTAGACATCTTGTCTAATATGTATCTGCTGTTTTTCACACTTCTCGAAGGTACATTCTTCAGAACTTCATCCACCACATGCTCCTCAGCACCGTCGTCTTCGACGCTAGCCACGGTCGGTACTTCATCTTTATGAGTGGGGTCGGGTAACGACTGCGTTAAAACACCGCTCTCGCGATCGCCTTGTTTAACGATGGTCAAAAACCTGCTCAGGGTATTTGTGTAAAGTTTTGCTTTTTCGTACGGGTTCAAATCAGTGCGGAGTAAAATATTTCTCATGGCGACGTCCAAATCGTTTTCCACGCTCTGTTGAATAGTCTCGCGAACATTTTCAGTTCTCGCCTTATCCAGTTGATGCTGCGGGACTAAATACATCTTCTCGGCGTACTCCATCCTATCTGTTTGCTATCAAGCTCGAAAGAAAGGGTACGGCGACGCTCAGGAGCGGTAAAAGGAATCCACCCTTCTGGTTGAAGACTCGTTTCTTTGCCGCTATGCCGATTTTTTTATCGGCTACAAATTTAATTTCGGCTTTTCTCTTTTTCAGTTTTCGGTACTGTTGCGGATTGACCGGAATAGTCCCGTAGAGGATGTTAAGCGCCACTTCACACAGCGATAAAATGAATTCGTCGGACGCCGATTGTAAAATAAGACGCCGTTGTTTAGGAGATGCTTTATGTAGCAGTTTTAACACCGGCAGATGTTTACAAAGTCTGGCGGACATGGTGATTTGATCACGTTCTTCTTCTTTTTTTCGGGATATAAACCACTTGACGGTCGGAAAGCAATCCTGTTCTGAGACGGTACTGCTCGGGAGTTTTTGCTTTATAGTCTATCATTATGTAGCCGAAAGGTTGGTTGACCGCATCGTGGTAACACTCCATAAAGTATTTTGTGTTTCCGGGGTACATTTGGCGTCCTAGCATCGCTACTTGATTGACGTCCCGAGGATTTTTAAACAGAATCATATAATTGGCGTTTAAGCTGATGGTTCGGCTGGATTTACCCTGTACAAATAAATTTTGCACTATATAAATAGCGCTAAGATTGCGGTGATGGACGTACTGCGTAAACACCCTTTGAAGCTCCGAATTTGCGCTGGCTTGCTGCATCAAATCATCCACGATGAGAAGATTTGGTTTAGTGACGGGTAGCAAATCATCATCATTCAGACTCTCTGGTATTCCTTGCACAAATTTAATGTCGTACAATTTAAGCACATCATCGTACAAAGGCTGCCAACAATCATACAACCAAACAATGTTTTCAATTTTCTTGGAAATTAAATTCAAACCTTTTTCCAACAAAAGTTTCACAAAATAAGACTTTCCAGAATTGGACGGTCCGCTTATAACACAACTAAATGGATGTTGTAGTCTGAAATCAAAATCGGAAACATCCATCGACCCTCTGTGCATCATCATCTGATCAGTAGCCATAAGGAAGCGTGGTGAAATCGGGCAAAAGTCTGCGTTTATTATACACCACCTTAAACCTTTTAACGACTGATTTGTTGTGCAACGTGAGAGTCTTTTTATCCCTCACAATGTTTTCTGTGTGAGCCAGGATGTATTTGGTACTATCATGCGACGTCACATAACTGTCAACCAGACCAATCAGGGTTTCCAGGCGGATGGCTTGGGAATTTTTAGCATTCAGCGTTATCCCCTTAGCTTTCATACACACTTTCCCTTTGGACGTCTGGAAACCGTACGATTTAGGGCCGCTAGCGCAAAACTCCGTAATAAAATCCCCATCGTCTATTTCGCTCGTCAGCTCGCCCAAATGATCACCCAGAGGCGGCTCCCAGTCGCCGTCCCTAGACACGAACACGACGCTGTCTGTGTCCGAGTAAAGAAGACGGTCACCGAGTCTGTCCATCAATTCGTACAATTCCAGTCGGGCGTGTGCTGTGGTGAACGCACCAATAAACACGTTAACGTCGCGACCCTTACAAACATCCTCTTTGTTGGGTTTATGCTGGACGAGAGCCACGTCGTCTGAGACGAATGAGAAATACGACAAGGTGTCGGTATTACCGAAAACGATTCTGGTGAAATCTTCGGGCTCGCTCACCAGAGTCGTTTGAGGTAAGTTTGGTCTTAAAGAGAACCTACCCCACAAGCTGTTCAAAATAAGTTTGGTGATCGCTCTCTGGGCAGCGTTGTGCTTGATCTTTTCGGGGTCGAGTTGAATCCCCTCTTTTTCAAAATATTCGCGAATGTAAGTTTCTCTCTCAGCGTCCGTGACAACATTCGACGGGTAACCCGACGCTTGTTGTTTCAACCGCAAAAACGTTTTGACGTATTCGACAAACAACGTGTCTGACTGTTGTGGAAAATGCCAAACCTCGTCAATCTTGGCTACCACATAACCCTTCTCGATGGCTTTTAAAAGCTCAATGGATACCCAGGAGCCGGAGAGTGATCTTTCCTCATCCGTGTGGGTACAGCTCGTGGTCTGGTTTTGATCGTGAGCGCAGGTTCGGCATAACGGAAACATGAGTTTTCCTTGGCATCTGTAAGGGAGAACAGGATGCAGTAATTTGCGGGGAGGGTACACGGTCGCTTTGATAAGCCCGTAATAATTTTCAATCGGTTCAAAATTGTTGAAAATGATTTCTGGATGTTCAATCGGGTAGCTTTTCCTAGCCTGGCAGAAGGGGTAGAGGCTGGTGAAATCGAGATACCTTA	>Adinto4377 [mol_type=genomic DNA] [organism=Adintovirus bos4377] [bio_material=kidney_cells] [label=nearest existing NCBI txid2707292] [isolate=kidneycellBB] [isolation_source=Bos taurus] [note=cattle] [topology=linear] [SRA=SRR10736434] [Bioproject=PRJNA596327] [Biosample=SAMN13618411] [gcode=1] GATTGATTCAAACTACTTGTACGCGTTATTCTTTTGCATCGGTTGAAACGACAGCATGTCGGAGCTCATGAAAAAGGCTTATTATACACCGTCCAACCCCGGCTCTCTAGGGAGTAAAAAACGATTAAAAGACGCCGTCTTAAAAGATAGCGGCGTCCGTCTAAGCGATAAAGAGGTTTCAGAATGGTTGGCTGGTGAGGATGCTTACACATTACACAAAACAGCACCTATAAAATACAAACGAAATAGAGTGGTTGTGTACGGGATCGATACACAGTTCCAGGCCGATCTTGTCGACATGAGTGCCTACGCCAAGGATAATGACGGTCATAAATACCTACTGACATGCATAGATGTATTTAGCAAGTTCTCATGGGTTCGAGTTTTGAAGAATAAGAGCGGCATTGAGGTTACTAAAGCGTTCCAGTCTATACTCAAAGAGGGTCGTGTGCCTCAGAAATTGCAGACGGATCAGGGAAAGGAATTTTTTAACAAACATTTTCAAGATGTGATGAAAAAGCACGACATTAACCACTTCGCTACCGCTACGGATTTGAAAGCCAGTGTCGTGGAACGATTTAATAGAACATTAAAAAGCCGCATGTGGAGATTTTTAACGGCTACAAATTCCCGCCGATACATAGATGTTTTACAAGACATTATTCAAGGGTACAACACCAGTTATCACCGAAGTATCAGAATGAGACCCGTGGACGTCGACAAAGTAAATGAGGGTCAAGTGTTTCAAAACTTGTACGGCGATATAAAGAAGCAGAAGAAGACCGTATTTAATTTCAAAGTCGGCGACGTCGTCAGGATTTCTAAAGTGAGAGGCCCGTTCGCCAAAGGTTATGAGCAGAACTACACGGAAGAATTTTTCACCGTATCCTCGTGTATTCCACGTCAACCCCCGGTCTACAGACTCAAGGATTATGATGGCGATGTCATCGAGGGGGTTTTTTATGAAGAAGAGCTGCAAAAAATAATTGTGAGTAAAAACAAATCTTTTAAGGTGGAAAAGATTTTAGGTCAGAAAAAACAAGGGAAATCTACGCTTGTTTTAGTGAAATGGCTAGGATGGCCTTCAAAATTTAATAGTTATATAGATAAAAAAACTCTGCTGGACTTGCAATCTCCTTAAAACGCACCGTCGTTAACGGATGAGACCATACGAGCGAAGGACCGTCATGGAGGATCACGGGTTCTACGTCACGTTGCCGTGCAATGCGTCGTCGTCGGTTTATCCTGAAAATCGTATATCCAGCTATACAACCAGGTTGGCTAAAGCTATAAACTTGAAAGGACAATGGGAAGTCGGACTCGCCGAAATCGAATATCCTAGAAGTTGGTACAACTTTAATGACGAAGATGGGCATTTCATCCTACATACGGCTCCGGAACCCCCGGATAGCAATCCCTCAAATATTGGTTTTTCTATAATTACAAAATTATACATAAGCGGAGGGTACTACGCAAACATTCGTGCGATCCTCCGGGCTATAAATCAACTCATCGCACCAGCGGCCGTATTGAATCATGACGAATTAAAAAACAAGGTGTATCTGACCGCGAAACCCAACATTTCAATGAGTTTCCGGGGAAGACTCGCCACTATTTTAGGAATGACGCTAAAACCTCTCGGAGGTTTAAACTATCATAAAGAACCCGATTTTACCGCAAACGTCATCATGTACGCTCCTCATCAATGCGATATCAACGCAGGGTTCTACACAATGTATGTTTACACCGACATCATCCAATACCAAGCGGTCGGAGATTCTTACGTTCCCCTTTTGAGATGCGTACATATAACGGGTAAAGGCAACGACGCGGTCATTGCTAGATACGACAACCCCCATTACGCATCGATCAGCAAGGATCACATCACCAGCATCGTCATAGAGTTGAAGGACGATCAAAACCACAAAGTACCATTTTCTTACGGGAAAGTCATCGTAAAACTACACTTTAAACCAAAAAATATTTCTATTCTTTAAAAATGGTTTATTATAGACCCGGAGAGCCCAATACCGCGGACTATGTGAGCTATTACCAAAATCAGGCCGGCTGCGGTTTACCGGGTTATTCGGGATCGGGAGTTATGTACGGTGCGGGGTTAGGAGGTCTATTCAGAGGGCTGTTCAGGATGGCCGTACCGTTGTTAAAAAGAGGATTTAGCTTCGCGAAACCACACCTAAAATCGGCAGCTAAAAATATAGTATCCGACGTCGTCTCAAACGTTTTGACGCGCTCGCATAGCGATAAAGCTCAAGACGGGTCCGGTCTGATGGTCATGGCACGTAAGAGAATGTCTAAACCGCCGGGTGTGAGGAGGCGTGGTCAACGGGCTGCGCCGAAGAAGAAGAAAACAGTGCGCGGATCAAACAAGCGCTCACTCGTACGCAGAAAGCGTAAGAGGTCTGTCAGTCGAAACGTGTCGATCAAGAGAGCCACAAAATCCATATTCTAACATGGCGCTACTGCATCGCATGTCGGGAGAATGCATCAAGTCCGAGCTGGACTTATTTTCGGTCCCGCTGACACAGACCGTTATTGAGAAAAACGGCTATTTAGAAGTATCCCCATTATCGGCCATATCGGGCTCTGCACCATTGGAATTTTTTATCGCAGGCAACGGCGATGATTATGTGGATCTCAATAACACGATGATCTATCTACGGGTGAAAATCACGAGACCTAACGGGGAAGAGATTGCACACCCTGCGAAGGTGGGTCTAATCAACTACCCCGGAGCCACTATATTTTCACAAGTCGACGTGACCCTCGGCGATCGTCTGATTTCTCAGAGTTCGAGCACTTACCCTTATCGCTGTATCATCGAGAGTCTGATCAACTACGGTAAAGATACGTTGGAATCTGTCTTCAGCGCTGGATTGTTCCATAAAGACACGGCGGGTCACATGGATGTTCAAGACCCCGCAGGCCATAACGCAGGGTTGTCGAAGAGATCGGGTTACACCAGCGAAAGCAAGGAGGTGGAACTACTTGCCCCCATACACAGCGATATATTCTTCCAAGAGAAACTTATGATAAACGGGGTTGATATCAAGATACGACTTATTCAAGCAAAAGATGAATTCTGTCTGATGAGGGCCGACGATGTGGCTTACAAATTAAATATAGTGTCCGCATCCCTATTTGTCAAGAAAGTTACTGTATCACCACCGGTGAGACTGGCTCACGCTCAGACGTTACTCTCGACAACGGCCAAGTACCCTGTCGATAGGGTCAGTCTAAAATCGTTCTCCATACCGGCCGGCTCTCGTGTTTCGAATCAGGAAAATCTGTTTTTAGGAACGCTACCAAAGTCTATCGTCATTGCCATGGTCGACAACGACGCATTCACCGGTTCCTACACAAAAAATCCATTCGCGTTCAAACATTACGATCTGGAATTCTTAGCCGTCTACGTCGACGGTCAACAATATCCCTCCAAGCCTCTACAACCTAATTTCGAAGCTGGTTCGGCAGTACGAGAATATTATCAGTTGGTGATGACGACCGGGAGACACCTTAAAGACCAACCGCTCTGTATTGGCAGGAATGATTTCCTGAACGGATACACACTTTACGCATTTAACCTCACGCCGGACGAAGAGTGCGGTCAGCACATTTCCCTCATCAAGTCCGGGAATATCAGAGTCGAAGCTCGTTTCAGAAAACCACTGCCGAATACCATTAATTTAATTGTTTACGCAGTATTTGACAGCATCATTGAATTGTCTAACCGCCGCCAGGTACTGATAGACTACTATTGAGATGAACACACTGCAACTCACCGCCATCATGGATAAAATTACATGCAGGACTCATTTTCTCGGCGTTCTACCGAGCGATCAACTACCCAAAAAACCCATAAGGATCTTACCGTCGGCCTGTATCATTAACACTCACCCTGCTAGGCTACCAGGTGAGCACTGGATCGCCGTTTATTTAACCCAAGACGGGCCCACGTGTTTTTTCGACAGCTTCGGCAATCCGCCCAACAGCCATCGCTTTCCAACCACCATCAATAACTTTCTAGCAGCCAACGACGCCGACGTATTATATTCCGACAGACGAGTCCAGGATTATTCATCGGATACCTGCGGTCAGCACTGTGTGTTTTTTCTATATCATTTAGCCAGTGGATACGACTATAACCATGTGATGAAACTATACACCGATGATTATATTAAAAATGATAAAATGGTGTCCCTATTTGTGAAGAGATTAAGACCGTATGTTTGTAATGATAAAATGTTTTCCTGCGTTCACTGTGTGCAGACATGTCTGACATATAAATAAAAAAATCTTAAAACCATTATATTTTTAATCGTCTTTTTATTGAATCATAAGATACATATTAATGCACACACACACACACACACACACACACACACACATGAAAGGATTCGTTAAAATACCAACCATTGTCTTGGATCGATAGTCGGGGATTTAAACACAGAGTCTTCGGACTCTGGAAACACGGAGCGTGAATGTCTTCGTGCTCTTTTAGAAGGTCTGACACGGGGCGGGGTGTCGGCTTTACTCTTTAGAGATTTAATTGTGCTCCTGACCTGTTGATTCGGCACTGTAGAAAAAGGGATGTTTAATTCGGCAAAGGCACGTAGAAACTCTGACCATCCTACAGGTCTCCGGTTATCACGAACCTTTTGCGGGGCCGTGACATTTTTTAACAAATCGACCATGTGTGAGCCTTGTATGGCTTTACCCCTGAACACAAACTCCCCCGATTCGTTCCACGCGCTTAGTCCTTTAGCTTTAGACATCTTGTCTAATATGTATCTGCTGTTTTTCACACTTCTCGAAGGTACATTCTTCAGAACTTCATCCACCACATGCTCCTCAGCACCGTCGTCTTCGACGCTAGCCACGGTCGGTACTTCATCTTTATGAGTGGGGTCGGGTAACGACTGCGTTAAAACACCGCTCTCGCGATCGCCTTGTTTAACGATGGTCAAAAACCTGCTCAGGGTATTTGTGTAAAGTTTTGCTTTTTCGTACGGGTTCAAATCAGTGCGGAGTAAAATATTTCTCATGGCGACGTCCAAATCGTTTTCCACGCTCTGTTGAATAGTCTCGCGAACATTTTCAGTTCTCGCCTTATCCAGTTGATGCTGCGGGACTAAATACATCTTCTCGGCGTACTCCATCCTATCTGTTTGCTATCAAGCTCGAAAGAAAGGGTACGGCGACGCTCAGGAGCGGTAAAAGGAATCCACCCTTCTGGTTGAAGACTCGTTTCTTTGCCGCTATGCCGATTTTTTTATCGGCTACAAATTTAATTTCGGCTTTTCTCTTTTTCAGTTTTCGGTACTGTTGCGGATTGACCGGAATAGTCCCGTAGAGGATGTTAAGCGCCACTTCACACAGCGATAAAATGAATTCGTCGGACGCCGATTGTAAAATAAGACGCCGTTGTTTAGGAGATGCTTTATGTAGCAGTTTTAACACCGGCAGATGTTTACAAAGTCTGGCGGACATGGTGATTTGATCACGTTCTTCTTCTTTTTTTCGGGATATAAACCACTTGACGGTCGGAAAGCAATCCTGTTCTGAGACGGTACTGCTCGGGAGTTTTTGCTTTATAGTCTATCATTATGTAGCCGAAAGGTTGGTTGACCGCATCGTGGTAACACTCCATAAAGTATTTTGTGTTTCCGGGGTACATTTGGCGTCCTAGCATCGCTACTTGATTGACGTCCCGAGGATTTTTAAACAGAATCATATAATTGGCGTTTAAGCTGATGGTTCGGCTGGATTTACCCTGTACAAATAAATTTTGCACTATATAAATAGCGCTAAGATTGCGGTGATGGACGTACTGCGTAAACACCCTTTGAAGCTCCGAATTTGCGCTGGCTTGCTGCATCAAATCATCCACGATGAGAAGATTTGGTTTAGTGACGGGTAGCAAATCATCATCATTCAGACTCTCTGGTATTCCTTGCACAAATTTAATGTCGTACAATTTAAGCACATCATCGTACAAAGGCTGCCAACAATCATACAACCAAACAATGTTTTCAATTTTCTTGGAAATTAAATTCAAACCTTTTTCCAACAAAAGTTTCACAAAATAAGACTTTCCAGAATTGGACGGTCCGCTTATAACACAACTAAATGGATGTTGTAGTCTGAAATCAAAATCGGAAACATCCATCGACCCTCTGTGCATCATCATCTGATCAGTAGCCATAAGGAAGCGTGGTGAAATCGGGCAAAAGTCTGCGTTTATTATACACCACCTTAAACCTTTTAACGACTGATTTGTTGTGCAACGTGAGAGTCTTTTTATCCCTCACAATGTTTTCTGTGTGAGCCAGGATGTATTTGGTACTATCATGCGACGTCACATAACTGTCAACCAGACCAATCAGGGTTTCCAGGCGGATGGCTTGGGAATTTTTAGCATTCAGCGTTATCCCCTTAGCTTTCATACACACTTTCCCTTTGGACGTCTGGAAACCGTACGATTTAGGGCCGCTAGCGCAAAACTCCGTAATAAAATCCCCATCGTCTATTTCGCTCGTCAGCTCGCCCAAATGATCACCCAGAGGCGGCTCCCAGTCGCCGTCCCTAGACACGAACACGACGCTGTCTGTGTCCGAGTAAAGAAGACGGTCACCGAGTCTGTCCATCAATTCGTACAATTCCAGTCGGGCGTGTGCTGTGGTGAACGCACCAATAAACACGTTAACGTCGCGACCCTTACAAACATCCTCTTTGTTGGGTTTATGCTGGACGAGAGCCACGTCGTCTGAGACGAATGAGAAATACGACAAGGTGTCGGTATTACCGAAAACGATTCTGGTGAAATCTTCGGGCTCGCTCACCAGAGTCGTTTGAGGTAAGTTTGGTCTTAAAGAGAACCTACCCCACAAGCTGTTCAAAATAAGTTTGGTGATCGCTCTCTGGGCAGCGTTGTGCTTGATCTTTTCGGGGTCGAGTTGAATCCCCTCTTTTTCAAAATATTCGCGAATGTAAGTTTCTCTCTCAGCGTCCGTGACAACATTCGACGGGTAACCCGACGCTTGTTGTTTCAACCGCAAAAACGTTTTGACGTATTCGACAAACAACGTGTCTGACTGTTGTGGAAAATGCCAAACCTCGTCAATCTTGGCTACCACATAACCCTTCTCGATGGCTTTTAAAAGCTCAATGGATACCCAGGAGCCGGAGAGTGATCTTTCCTCATCCGTGTGGGTACAGCTCGTGGTCTGGTTTTGATCGTGAGCGCAGGTTCGGCATAACGGAAACATGAGTTTTCCTTGGCATCTGTAAGGGAGAACAGGATGCAGTAATTTGCGGGGAGGGTACACGGTCGCTTTGATAAGCCCGTAATAATTTTCAATCGGTTCAAAATTGTTGAAAATGATTTCTGGATGTTCAATCGGGTAGCTTTTCCTAGCCTGGCAGAAGGGGTAGAGGCTGGTGAAATCGAGATACCTTA
27	Adinto botryllus10012 tunicateAG SRR1604859_10012	Adinto_botryllus10012_tunicateAG_SRR1604859.gb	Adinto10012	14585	genomic DNA	MAG TPA_asm: Adintovirus botryllus10012 isolate tunicateAG	grp9260280_27	ENV; Metagenome Assembled Genome; MAG; Third Party Data; TPA; TPA:assembly.	Adintovirus botryllus10012	1 (bases 1 to 14585)	Buck,C.B., Welch, N., Belford, A., Varsani, A., Pastrana, D.V., Tisza,M.J. and Starrett, G.J.	Widespread Horizontal Gene Transfer Among Animal Viruses	eLife (preprint)	1 (bases 1 to 14585)	Buck,C.B. and Tisza,M.J	Direct Submission	Submitted (25-OCT-2023) Lab of Cellular Oncology, National Cancer Institute, 37 Convent Dr., Bethesda, MD 20892, USA	StructuredCommentPrefix ##Assembly-Data-START## Assembly Method Megahit v1.2.9 Assembly Name Adinto10012 Coverage 27x Sequencing Technology Illumina ##Assembly-Data-END##	1..14585	[mol_type=genomic DNA]	[organism=Adintovirus botryllus10012]		[label=nearest existing NCBI txid2707292]	[isolate=tunicateAG]	[isolation_source=Botryllus schlosseri]	[note=sea_squirt]	[topology=linear]	[SRA=SRR1604859]	[Bioproject=PRJNA263209]	[Biosample=SAMN03097687]	[gcode=1]	[collection_date=unknown]	[country=unknown]		tunicateAG	sea_squirt		genomic DNA	RNA-Seq	Illumina	27		2707292	Botryllus schlosseri		PRJNA263209	SAMN03097687	SRR1604859	unknown	unknown	linear		>Adinto10012 [mol_type=genomic DNA] [organism=Adintovirus botryllus10012] [label=nearest existing NCBI txid2707292] [isolate=tunicateAG] [isolation_source=Botryllus schlosseri] [note=sea_squirt] [topology=linear] [SRA=SRR1604859] [Bioproject=PRJNA263209] [Biosample=SAMN03097687] [gcode=1]	GCGGCGCGTGCAGAGATACGCAAAATTATGAAAAATGGTCATTTTGGTGTAGCACCTTCGAACAAGCGATCCATCCGAGAAGATACAGAAACAGCGATGTTAAGTGGGCTGTCTGATGATGATTCGCCAATGATATCGAATATTAGATCATTAGCTAGTGATCAAAGTGCCTCGTCTGATTCAACAAATGATAGTGCTCGTAGGCGCTCTGTGATTTCTGTTATTCGAATGTTGCGCGAATCCAGTACGAGTGAAATTCTGGCAAGTGATTATATGAGAAGTCGAAAATTCAATAAAGTGATCGAAAAGTTAAGTCCTCAACCTACGATTCAAAATGCTGTGTTTTTGTATTCTGCGCTTGAAGAAAATATCACCGAAATTTGGTATGCCGGACAAATGCGTAGTCTTAATTTCCTCAGGGCCGCGCTCGTTGTTTCTATCTTTGAAGGTTATGTTCGCCGCAGAGATATAGCCCCGAATTTTTGGTTTGAGGGTGATTGTCACTCTGGTAAAGAAATGCTGACTCATATGTTTTTGACTAGTGATGTAGCAAACTATGTATTGAGTACTTTGGAAAAGTTGGATGCATTCAGATATTACGATGCCGACAAATCTATTTGTATGTTTCCGAATTGCGCTAGTATTTTCATGAATAATGCTGCTCTCCTAGAGACTATTATGACAGTACAACGCACAGCTGTGAACTGCGATTATGGCTTGATTAAGCCTGCCTCTTTCTGGATGTTTTGTGATGTGAAAAATGGCTCTGAGATCATGACTGAAAAGTACCCACTATCATTTGCCGGAAAAACTGTTGTCGTAAAATTTGGAAATAAACTTTACGATCCGTCAGTAGAAGCATTGAATAGTCATGGTCGTGATACTGTTCTGTATTCGTTATTGAATCGTACTTCAGTAAAAACTCGCAACGGCAATGAAGTAGAAACTGATATGCATGCAATGAGTTTCTATGCTAAATTTCGTGATATCAAACGTACTTACGAAGAATGTGAATGAATTTGATGCATGTTGATTTAGTACTAATATTTTGATGCATGTTGATACAGTGCTAATTCAATCTTTTTTGTTCGCAGCTCAGTATGGATAACTTCATTGACATAAGTGACTTGTTAGATATGAACGCACCTCATCAAAGTGTAACGATGCAGGCTCCGAGAAAAGACATGAACAAAATATATCAGAGTCAAAATGAAAGCCGAAAGCGCTCGCGTCAAGACACTATGTCTTTGATCGAAGGTCTAGTTGACGACGATTTGAAGATGGAAGCTATGTGGAATCGACTTGTTTCGATGGAAGTATTTGACCAAGACTACTCGAAAAATTTTCTAAACATAATTAAAAACACCATGAAAGACATTGAAAAACTATCTAGTGACTCGAATGCTTGCATTGTTGAGATTCAGCGTCTTGAAAAAATTAAGTTTGTGTTTCTATACGGTGTAATTAAATGTAAACTGCGCTTGAAATATGGATTCAATTTCTAATATATGTACTGACTATTGTCTTGATATTTTTCAGATACTAGTATCTATGGCGCGACGCAGGCGATATGGAGATCGTGGATTTCTGGTCGACGAAACGCTGGGTTTCGAACAAGACGGCATTGAGGTGATTGAAAGACACTACGATTCCATCATCGATTCGACATGGACTTCAAGAAACAACTTACGAGAAATCATCAACATTCGAATGGTCGGAAGAGGTCCGCTCGAAATTCACGCGCGTATTGCAGACATTTACCCCAGAAGATATCGTCAGTTCAAGATGAATTTCGCGTATGGGTACTTATTATTCAACCGTGACACATCCAGATATAGTTATTATCATCCTCAGAGTTCTCAAGCGGTTTTTAATGTCCCTAAAACTATCATATCGCGCGAAGATTTCGATTCCGTCACGAATGAGATCGATTTGACGGCAGGTTTTGAATATGCCAATCGAGTGCGACCAGATACGAAATTCTACTGTGCTGATGTGTTGCATATTTCTATTTACATTTATGAGATGGATAGAGCTTTACTCGGTGGAAGTACTTCCATTTCCCCGGAGATGCAAGCATTAAGCAAATGTAGACATATCATGACTTTCCTGCGTAATCGTAAAGGCAAAGCATATGAGGATTCTTTATGTATTTTTCGCTGCGTTTCATATAGTCATGAAAAAAGCGCGTAGATGAAAAACATGTTCGGCAATTAGCCGCGCAATTCACAGCCCGTTACGATATCTCGACTGAGAACGGAGTAGCTTTTGAAGACTTATCAAAAGTTGAGGATTGTTTTCAAGTTCAAATACTGCTTTATGAAAAACGTAATCAAGGCACAGTCATGCTGCGTAATTCTCATGCTAATGGAATGACTATACCTATTCACATGCAAGATCATCACTGTTGCCTGATCAGGGACCTGACATTGTACACGTCTACCTATATGTGCGACAAGTGTAAATTTTTCTTTACTAGAAAAGATCATTTGGTAGAGCATATGAAAAGCATTGATTGTGAGCGTCCCCAAAAACAGCGACACGGTTTCGGTATTTATCGCCCTAAGATGACTGTGTTTGAGCGAATGGCCGAACAAGGAATTTTGGTTAGCCCTGAAAAACGATATTACCCCTTCAGAATCGCTTATGATTTCGAGAGTTTACTAGAAAAAGAAAATCTTCGAGCTGACACACCGAAAGTCGAAATTGTTAATAAGCATGTTGCGGTATCGGTATCTCTCTCAGATAATGTTACGAATGAAACGCATACACTCATTTCCAACGGTGATCCCAACGTTTTAATTAACGATATGGTGGCAAAACTGTATGAAATTCAAAACATCGCATCTTCGCATATGCGCCAGTTATTTGAAGAAGAATTGAAAGATTTTCGCATGTTAATAGAGCATCGCAATGCAATTGAACCAGGCAAAACTCGCTATTTAGATCGCTTGTATCGTCACTTCGAAATTTGGTTGGATCAAATACCTGTGATTGGATTCAACTCGGCTCGTTACGACTTGAATCTTTGTAAAAAATATTTGATTCCTATACTGCAAGAAGAAAGTGGATTTTTCGTTTTGAAACGAAACAGCGCATATCTGACCATCAGTACCAACCGATTGAAATTCCTTGACATTTCGCTGTTTCTGTCACCGGGTTATAGTTTGGATGCGTACTTGAAAATTTATGGAAATGGCGTGGACAAAAAATTCTATTTTCCATACGAGTACATGACTTGTATTGATAAATTGAATGACACGCAATTACCTCCACACGAAATGTTCTATAGCAGTCATCGAGGCACTAATATCACCGCGGCGCAATACCAAGAATGCGTAGATATGTGGAATCGTCTGCAAATGAAAACCATGCGAGACTTTCTAACTTTTTATAACGAAAGTGACGTGATTGGCTTTCTGGTTGCGTTAGGTAATAACGCTGCCTTTTATCAAAAGTTGGGTATTGACATGTTCAAATCTGCTATCAGTTTACCAAGCATAGCCAATCGACTCATGTTTGCGGAATGTTATGACATCGCACTGTTCAGTAAAGCGAATGCTGATCTCCATCAAACTGTAGTGAACAATCTATTTGGCGGTTTGTCACAAATATCGACACGATTTGCAATGAAAGACGAAACGAAAATTCGTGAAATACAGTACGGCGACGCAGCGAAATACGTGAAAAAGATAATAGGATATGACGCAAATTCGCTCTACCTCGCATCCATCGATCAATGCATGCCGTGTGGATTTCCAATCAGGTGGTTGTATGACGAAACCAAACAAAAATTTCACAGAAAGCCAATTTACCCTGCGATGGCAGAACTCGAATGGCTTACTTATGAAAGTTATCAACGCGGTATTTCAATTCAACACGCCTGGAACGGCAAGCAAGCTAAACTTGGCTCGCGTCAAATTTCGGTTGATGGCTTTTCGCTTGAATATCAATTGATATTCCAATATCATGGATGTTTTTTTCATTTTTGTGATCGCTGCTATAAGGACGACGCAAACATTGAGCGACGTATTAAAACAGAAGAAATTACTGCCTATCTCGAAGAGTTGGGATACACGATAATATCAATACGCGAATGTGAATGGAATCGCATGAAACTCAACCCTGACATTGCGCAGTTTGTTTCGTCACTACAAAGAAATGTAACAAAAGAATATTATCTCACTGCGAATCAACTATTAGATCGCGTATTTCATCAACAGTTCTTTGGTGCATTGGAAGTCGATGCGTACTGCCCCGATGAATTAAAAGCAAAATATGCAGAATTTCCGCCATTTTGTAAACATATCTCGGTGGATTTATGCGATGTCGGCGAACATATGCGCGAATATGCCCGTCAAAACAACGTGAAATTTCCAAAGAAGTTTTTGGGCTCTAGTTATTTCACTGAGAAACAACTAATTACAAGTGATTTGTTGGGTTGGTACATGGATCACGGTATGATTATTTCACGCATATATCAAGCCGTGGAATACGAAGCCAAACGACCATTTCAAAAGTTTGTAAATTCTGTCGTAACGCAAAGGCGAAAGGGTGATGTAACCCCTAAAGACCCAGCACGTGAAATGGAGGCCTTGACCTTCAAGCTCTGTGGAAATTCCGCGTTCGGGTCCACTATACAGAACCCAATGAAGTACAGAAACCATACTTATGTAAAAAGTGATGAGTTGAAATCACACATTCAGAAAAAAAACTTTATTGACGCCGATGAACTTTCTGAAGATCTGATCGAGGTTAGCTCGTTACCAGATTCAATTGACGTCGATCAACCGATCATTGTAGGTCTATTCATCTTTAACTCCAGTAAATTGCGCATGCTTTCGTTTCTGTATGACTTTTTACATGAGTATTTAGAGGAATGCGACTTCAGTTATTTGGAGGGAGATACTGATAGCCAATATTTGAGTTTATCAGCTGATTCAATCTACTCCCTAATTAAACCTTCGCGAAGGAAAGAATTTTTTCAAGTTCATGATGAATGGCTCATACAGAGAGCTTGCGCGCTGCATCGAGCAGACTTTGAGCGTGATCCGATCGCTTTCAAAACCACCGAACCGTGCTGTATCGCTGCTTACAATTATGCTAAACGAATTCCTGGTCTGTTTAAAGTAGAATGGGAGGGTCACGGGTTTATTGGATTGAACTCGAAAACGTATTACTGCAAGGGTGAGACTGATAAATATTCATCCAAAGGTTTGAGTAAATCCGCCTCTAAGACCTTCAAGGATTTTGAAGGCGTGTTGCAAAACCGTTCCACTTGCGGAGGGATTAATTCTGGGTTTCGCTGTTTCAATGGTAATATTTTTACTTATAAGCAATATCGTTCTGCTTTGTCGTATGGTTACTATAAAAGAGTTGTTTTGCCGGATGGCATACATACTGTACCGCTTTCATTGTAATAAAATGAACCGTGCACGTGTTTTATACTCGCCTCTTCGTATGATAATTAGTGGAGCATCGTCCAGTGGAAAAACAGTTTTCGCCTATAGAATCATACAAAATGCCGACAAGCTCATCGTACCTCGACCGAGAAAGATCATCTGGTTATATAATAACTATCAACCGTTGTATGATAAGATGAAAGGAGTGGAATTTTACAAGGGTCTAGACAAGTTGAAAGATTTACAGAGAGCTAATAGTGAACATACGTTAATTGTGCTAGATGACATGATGACGCAAGCAAGTCAAGTGCGTGAACTGTTCACCAGATACAGTCATCACATGTCGCTCTCAGTGGTGTTTCTCTGTCAAAATCTATTTCACCGAGGAGCAGGCTTCCGTGACATTACGCTGTCTAGCAACTATATTGTCATCATGAAAAATCCTCGTGATTCTGCCCAGATTCGATATCTTTCACGTCAAATGTTTCCAGATAAACCAAATTTTCTCACGGAAGCTTACAAGAGAGCAACTCGTAAGCCTTATAGTTATATCATGGTCGATTTGACGCAGGAAACACCCGAACAGTATCGACTTCGCAGCAACATTTTTCCAAGCGAACGTATGACCGTGTATTCGGAATAAATAGCGCTGTACTCGAACATTCACTATCATTCGCAATGGCGAGGTCACGCGGTGTTTTGAAAAAAACTTTAAATAATCATCTTATCAAGTTGAAGCTGTTAAAGAGTGCTAAAAAGAAGGAGCGTAACGAGTTATTAACTCACAAAGCTTTTACTACCTGTGTGTGTGAGTGTCTTCGTAATCTTGTCTCGGGTAATATAGCTATTTCAAGTACGAGTAAGGCACGACTGAAGAAGCATAAAACTAACATTCGCAAAGTGCTGTGCTGTAAATCTCAAAAACAGAAGCAAAAAGTATTTCAAAAGGGTGGCTTTTTATCCGGTGAATATATATGTGATTCGATTCGATTCATGATCTAACTTTAATGATTTATAGCGATCTTAAGTGCTGCAATTCCGATTATTGGAAGTCTGTTAGGTGGATTGACTAGACATGCGTGAATTGTACTTCCCGCCTTTACAATCAAAAGACGCCTACGAAAAGAAATTCAATGAACATATCGCAAGCATCAGGGACTCTGATTTGACACGCACCGAAAAATTAGCACTATTTCAACACGGCATTAGACTATTGAGAAATCTACGTGCAAATAAGAAATTGATCAAGTCGTCGTCCCGCGCACCCGCAGCGCCCGCTACCGATGAAACAATTGCCGCGTCGCATCCGCCCGGAGCGGCGCCCGCTATTAATAACACATTTGACGCGACACCTCCACCCGCAACACCCGAGATTTGGAGCAATTACGAAGCGGTAACTCCACCCCATACACCTAAAACTTCAAAGAAAAAAGTTAAAAAGAAGAAAGCCAATAAACCTCCAGTTAATTGGCAAAGCATTGACGGTCCGCGCAAACGAAAGCCGAATCAACGCTACACAGGAAAGTTATGGACATGACGCTAGCGAGAGACTATTTCGATCCCCGCAAACCAAACTCCTATAGAGGAGCTTATTTACAGAAAGACAAAGAATGGTTGAAATCAGAACAAAGTTATACCCTGCATTTTCCTATACGAAAAAAATTTACTCGCGAGAAGGTGGTGGTCTCTGGAATTGATAGTCAGTTTCAAAGCGATTTGATTGATGTGCAGTCTATTTCTAAATACAATCGTGGATTTAGATATCTGGCTTTGGTTATTGATACGTTTTCAAAGTTTGTGTGGTTGATTCCAATTAAAGATAAAACTGGTCGCAGTATGATTTCTGCTTTCCGACAAGTGTTCAATGAGAGGCTGCCTTTAGTGTTGCAGACTGATAGAGGTACAGAATATACCAATCGAGCTTTTCAAAACTTTCTCAAGAAAAATAAAGTTCGTTACTTTTACACAAAAAGCGAATTGAAGTCGTCTCTCGCCGAGCGCTGTATTAGGACTTTCAAGGCAATCTTGTACCGCTATTTCACAAAGAATAACACCAGTAAATACATCGACGTGCTACAGGATTTCGTATATTCCTATAATCACACCAAACATACGTCGTTAGGTATGGCTCCTAGTCAAGTCAATTCACACAATCAAGAAGCTATTTGGCAAAAAATGTACGGGTTTCGACAAGCTACACTTCCCACACTAACGAAAGGAACAGCCGTACGCATTTCGAAAATTCGCGGGCTTTTTGAAAAGAGCAGTAGACCCAATTGGACAACTGAGATATTTTATATCATCGACGCAATGGCTGGTGACCCTCCGATGTATCGCTTGCGTGACTATAATCATGACGTCATCGACGGGAGGTTTTACAGAGAAGAACTACAGGTAGTGACCGAACCTACAGAGTGGCGTATTGAAAAGATTATAAAGAGACGTCAACGCGGCAAACACCGTCAGTATTTAGTGAAATGGCTAGGATATGGACCAGAATTCAATTCCTGGGTCGATCAAAAAGATATCGTCAAACCGTAACTTTTATCAATTCATCGCTCAAGTCCTGGTTATATTGATCATAGTGATTTTTTCACTCTACAATTTAACAATCGTTCAAGAAAACAAGGAGCTTTGGGTATCGTTATTATCGTCGTGTGTGGGTTATATGTTACCAGCTCCAAAAATACCTAAACTATGAGTTATGTTACGTTATTTTCCAATGCTTCTATGGACATGTTTCCTGGCAATACAACCGCAGAATATGTCAATGAAATGCAGACGGCAAGAAATGTAGAGAGAAATGAAGTCGCTCTGACGGAGATCAGTTTTCCAAGAGATTTTGAAAAACGTATCGATTCACAAGTTTCTTTCGGATTCCAAATTATGGGTATCGAACAAAGCTTTAGACGATTCCGCCTGAAAATTGGACAATATGACTCGCTCTACGCCATGTTAAAAACCATAGAAAGTATCAACCCCGATGTAGCAGTAAAATGTTTTCCTGAGAGCAATACCCTAACTGTGTCAATTCCACACGAAGACATCACAGATATCTTTTATCCAGGAGTGGATACGCAATGCAATATCGTGACTGCAGAGAACGATTATACAGCAACGTTGAAGAATATAGAAATTCCAGATGGCTACACTCTCGCGACTTTCGTGTTACCAAATACAGCAGCGCTATCCGCATATTCTTTCTCAAAGAAAAAAATACATTTCAATTTCGATATAACACCCTTACCGTCGATTGACTTTGTATACGTTCATTGCGATATTATTGAACCGCAAGAATCCAATGGTACATTACAGCGCCTATTGCGAGTGGTGAAAGTCGAGGGAGATAAGAAGGCGTTTTCCAAATACTACATAAAGCCTTTCTTTTTCCCTGTAAATATAAATAGATTGGAACGTATAAAAATATCTTTGTTGAATGATAAGGGTGAAAAAATTCCTTTTCGGAGTGCACCGTCTAGTGCTGTACTGCAATTTCGAAAGCGTGCTATTGCGTTATGAAATACATTCACATTAGCAGTTCGAAATCGGATTTTGTACTTGACTTGGCGCGTCCCATCACTGGAAAATGGGAGTTGGGGCTTGCAGAATTTTCAGTTCGTAATCAGTTTCAAGCTACTTTACCCCATTTCAATGGATTGTTATGGGAATTTCAAGAGGAAAAATCATCTGCTCTGTTGGCAGCGCAAAGCAATAATTATTTTTTCTATCCCAATGGGGATTATTATGATTTCAAAAGCTTGATCGATAGAATCAATCGTACTCAGACAAAGGTATGGATAAATCAGCTGTCAAGCTCCACGGCTATGCTAGTCATTCCCCCTAGCGAAGCAGGTGCCTTTCCGAATTTCCGAAGAAATCCAAAGAGAATCAGAAATCCGGTTTTCGTATATGGAAATCTTAAAGAACAAAATTTACCGCAAGGAAAATATTTAACTTCGCAAATGTTCCTGCGAGATAGCATCGCACCCATAAGTAATTTATTGGTCTATACCGATCTCATTCGACCGCAAACAGTCGGCGATACGAATGCACCGCTATTGCGAAATATCCCTATCACAGCAGCTAACAATGAATACCAACATCACATTTTTGAGAAAATCTACTTTTTCCCTATGATTGCGGAATATGCCAATCGAATTCGAATTAGTATTAGAGACGATAAAGGTGCATCTATAAATCTGAATGGTTCTGTAGTTCATATCACACTTGCTTTACGTCACGATGAGAGCACATTACTGTTGTGATCGTGAAGCTTTTCAACACTATTATCGAAATCAAAGCGGAGGGGACATAAACTACTTTCGAGGTCGAGTGCAAAGAGGTCACGGTCTAGGTAATCTATTTCGCAGTTTGGGACGTAGTGTGGTACCCTTGATTTCCAAAGGAGCAAAAGCTCTGGGTAGACAACTACTTCACACCGGGGCTGAAGTCGCTTCTGACGTATTGGGAGGACAAAACATTGGAGAAAGCTTTAAAATCAGAGGAAAGCAAGCTGCTAGTCAAGCACTTGATAATTTCCTAGGGAAGAGAAAAGCACCTAAAAAGAAAAATATCAAACGAAAAAAACGTCGCCGGGATATTTTTGATTAAATACAACTAGCAACCCTTCCTCTTTTCATTTACAAGTAGACCCGCGGAACATGACGGAGCTGATTCATAGCAAATCTGCTGAAGGTATTCATCCGTCTTTAGATCTTTTCCAGATACCACCTACTCAGACGAGTGTAGAGAAAAAACGTATCATTAAGATACCCCCTGTTTCGGACAATGAATCCGTCATCACTTTCAGATACGAGGGGTGTGGAGATTTCATAGATCTAAGCGAATCTTATTTTTTATTTCGTTTGAAACTGCTGAAAGGCGATGCGGATTTAGTTGCAAATGATGATATTGGCGTTGTCAATAACATTTTAGATTCAATGATTTCACAACTTCACATTAAAGTTGGAAATCACACGATCAAGCAGGATATAAAACTACAGGCGTATTCAGCCTACTTGAACTATCTGTTCGCCCCACAAGACGTACAAAAGTCAACGCTTTTGACACAGGGTTGGGTCAAAGATACCCCTGAGCAATTAGATGATAAGGCTATAGGCGATGCTGCAGCTAACAAAGGTCACAACGCGAGAAGTTTGCCTTTTGCAACCAGTAAAGTTGTTGAAATTAGAGGCCGAATCCATCACGGATTATGCTTACAAGACCGTTACATTCTGGACGAGGTACCCTTGGAGTTCGAACTCACTTTGAATCCGAAAAGTTTCTTTCTGTTTGGATTGAATACTAGCAATTTCAAAATTATTAAAAAAGAGCTGCAATTGTGTGGTGTGAAAGTAAGCGAAGATGTGAAATCCGCAATGATGGTCGATGCTCCAGCTAGATATCCGTTTATGGACATGAAGCTTCTGACAAGAACTTTCGCAGCTAACACCACTCAAATCGATATTGGTAATCTGTATTCGGGTACTCTACCGACTCGTTTAATCATCGGTATGGTAGCGACTAAGGCATTCCAGGGTGCGTTCGATAAAAATCCATACAATTTTATTCATAACAAAATGAAGCGTGTCGAATTGAAAGTCAATGGTTTCCTGATACCGGAAGGTGGATACGAACTTGATTTTGAAAACAATCACTATTCTGAAGCCTATCTCAATATGGTTCAAGGCATAGGAGCTCTCGAAAAACAGATCGGAGTCCTTACCCCGAAGGAATTCGCTAATGGATATACTCTTCTAGTATATAACTTGCGAGCTGATGATTTAGACGACTGTTTCGAACTGCAGAAAAGTGGTACACTTAGTCTGCGGATCACTTTTCCTGCTGATGGTGTCGCGAGCGAAACAACTCTGCTTTGTTTCATGGAATTTCAAAAAATACTGGAAATAAGCCAAGCTCGCACCGTTACTGTAATATGAACGGACAAGAAATAGATGAAATATTGTATAGTTACCATTCTACCAAACGACATTATCTAGGAAATTTTCCTATTGATCGACTTCCTCGGCGACCGAAACCTCCCTACTCATTAATCATTAATTATGACGAGGCCGACGAACCAGGAAGTCACTGGGTATGCATCTACGCTGATGAATATGGAACTCATTTTCACGACAGCTTCGGCATAACTCCGTTCAGAAACGAAATACCCTGTTTCCTAGAACCTGAAAAGTATACCAGTTCGATCAAACCATTACAGCACAAACGTTCAGAGGCTTGCGGAGCACACGCAATTTCATTCCTAAGCTGTCGCAGTGATGGTATGAGCACGCTGTCTTATTTAGACCACTTCGGAAAAGATAAGAAACACAACGATAGTATAGTCTGGGACTTTGTTCAAAGATTAAAACGAAATGCGAGCAAATAGCTTCACTGTCATACAGTACTTTGGAGATGAGAAGATTCGACTGAAAATCAGAGAAAAAATCATTGTAATGAATCCTGAACGCATTCACAGACTTTCATCAGATAGCTTTCATATACGTATTTATCCGCATGACCGAGATATTACATTATTCATTGGAACTGATTGGTTGCCTGTACGCTTTCCTAATCATTGTATGTACATAGACGTGTTATCGAAACATAGAATTGCTCAGCAAATCAGTGAAGAATTTGTTGTTTTTCGTAGACTAAAAATCTGGGAATCTCTGACTAGATCGCGTATATAAATGGAAGATGTCGATGATATCTTAGCTGTCGTGTTCATTGTACTGCTCACTATTTGTTGTATACTGGAATGGGTATCATGTTGCTGTCAAGAACGTGAACAAGCTAGTGAAGCATGACCATGGCAAGAATTTCTGTTGCTGCTCAGTTTGAGTCGAGTCGTAATTATGAGGAAATGATTGTATTACCCAACGTGAGATCAATTACCATTCCCTATGCGTGTATACTTTTCCATTATGATAATAGAATTGTAGTGAAACCAATAGAAGATTGTGTTACATACCCATCGCGTAATATCATTGTCTGTAAAGACGAACATTATCGTGTGCTTTATAAATCGTCCTTGGTCATTGATTTCAAGGGCAAGGCGATTGTTGTTGGTAATATAATCCTATTCCAAGCGTTTTGTGATGGTCGTTTCATAACTCAATAAATCACTGACTCGTGTTCGGTTGTGTATTAGGTAGTAGCAAAATGCAGATTCGTCCGGGATTTGAACCCGGGACCTCTCGCTCCCAAAGCGAGCATCATACCCCTAGACCAACGAATCAGCACGCAAGTCAAGCTCAGACCAGTGCACCAATAAATCACTAACTCGCACTATCATATAACCAACACATTATGGAGTTTTTATTACAAAGGTTGCGATCCACAATCAATACAAGGCATAAACAAGTCGCAAGCAAATGATAGTTTTAATCATTGTAATCACGATAATCACGATAGATCACTCCGCTAATCGCAGTTGACTCTGGCATAGCGTTCGGTATATTGCTGAGCACGTTTAAAGTAGAGTTGTCTATCTTCCAGATAGAGATGTGCACTTTCCGCATTCATAGGATCGTTTGGATTTGGTGTGCCAAGTAACGAAGATATTGATAGCAGCACAGTTGATGTAGTTAGCGCTGGTGACCATTGCTTCTGCAAAATATCCACACATATAGTGCCTTTTACACTAATGTTCGGGTGAAATATATGAGTTTCAAATCTCATCTTCGGAGGTCGAAACGGATACTCTGTGGGATATTCTATTAATATTTTAAACACTCCTTTTTCGTATGGTGTTCCTTGGGGTCCTTCAATTGTTGCCCACCAACTAAATAGATTCGATTCGTCAATCGGTCCCGCTTTGATAGTAGAATCAGAACAATTCCGAAACTTTTCTCGCTCGAAACACAGTCTTTTCAAAGCACACATTCTGAGTGACAATCAAATTGAAATGATTGCGCCACCTTTGCGTCATTAGCACTTCAACGGAAAAAAGAGTGGAGAATACGGGAATTGAACCCGTGACCTTCTGCTTGCAAGACAGCTGCTCTACCGCTGAGCTAAATCCCCAGACGATAGCGACGGCTTAAATGTTAGTTTTGAGCAGTAGCATTAGCAAATTTATGAGATAGTTCTACTGTAGCTGTTGACTTGAAAACAACTCGATGTTCTTCTTTCGTTACTTCAGTATCGTATATCTTCATTGTTTTTCTTTCGTCTTGATCACATGCTAGCAGCTCTGTATAATTACATCCTTCACATTCTACTATAGTGAAAGGATACGATATTTCCATTACATCCACACCAACCATCTTCATACATTTCGAATATACTATCCATGATACGGCCTTGGATCCAATAAACTTACAAGCATTTATTCGCACGGAGCCCATGATGTAAATATAACAAATAGTAACTGCGATTGAGCTTTTATAAGTGATACCACATGACAAAATGCCTCCATCCGCCATTTTGTTCTATCCACTTTCGTTTTTTAGTAGCAATGTAATTCCCGAGTGTCTGTATGATAGCATCTATATCCCTGCCGTTATGCGCAGCCTCGTTATTGCGAGCAAGAATGCCGCCAAGCACATAAAGAGACACAATCTGACCCCAATTTTCTTGACTATCTCTGAATATTTCATCGGCTATCATCAGGAACATTCGCTCAATGGGTGAATGTTCTTTATATTTCTCATTGACTTCACTATAACGAAGGCGCTTGGAGACTGCGTTTAGGATAGTTCGATATCGCTCAAATATTTCAGTAACAACTCGTCGTAAGGTTTTCTCCACCTGCGTATTTGCTTTAACGCTTGAGCCGTCGAGTTCGTACATGATAAAATTCCTAGCTAAGGAATATGCCGTGGATATAATTTCATCCTTTTCTTCAGTGAGCGAAGGTGATACTCGTAATAATTCCATGGTTTTGAAGATAACAGTGAGCTCAACTACGCTTGCGACGTAATCATGTAATGCTGCAATACGCAATCATAGGTAATCAACTTACGCAATGACGTAATAAATATCTCAGCGTTACTGGACTGGAACTATGCCATCTCTCGCACAACCAAAACCTCTCTCGTATTGGAACCACACCCACATTGTTCTGCATTCTGATTGGCTAACAGATGTCACGTGATCAAATACTCAACGGTGATTGGGGCGCGTATAAACCCGCTCTATACTACTACTGACATTGATTTCATGCTATCGAAGAGCGAG	>Adinto10012 [mol_type=genomic DNA] [organism=Adintovirus botryllus10012] [label=nearest existing NCBI txid2707292] [isolate=tunicateAG] [isolation_source=Botryllus schlosseri] [note=sea_squirt] [topology=linear] [SRA=SRR1604859] [Bioproject=PRJNA263209] [Biosample=SAMN03097687] [gcode=1] GCGGCGCGTGCAGAGATACGCAAAATTATGAAAAATGGTCATTTTGGTGTAGCACCTTCGAACAAGCGATCCATCCGAGAAGATACAGAAACAGCGATGTTAAGTGGGCTGTCTGATGATGATTCGCCAATGATATCGAATATTAGATCATTAGCTAGTGATCAAAGTGCCTCGTCTGATTCAACAAATGATAGTGCTCGTAGGCGCTCTGTGATTTCTGTTATTCGAATGTTGCGCGAATCCAGTACGAGTGAAATTCTGGCAAGTGATTATATGAGAAGTCGAAAATTCAATAAAGTGATCGAAAAGTTAAGTCCTCAACCTACGATTCAAAATGCTGTGTTTTTGTATTCTGCGCTTGAAGAAAATATCACCGAAATTTGGTATGCCGGACAAATGCGTAGTCTTAATTTCCTCAGGGCCGCGCTCGTTGTTTCTATCTTTGAAGGTTATGTTCGCCGCAGAGATATAGCCCCGAATTTTTGGTTTGAGGGTGATTGTCACTCTGGTAAAGAAATGCTGACTCATATGTTTTTGACTAGTGATGTAGCAAACTATGTATTGAGTACTTTGGAAAAGTTGGATGCATTCAGATATTACGATGCCGACAAATCTATTTGTATGTTTCCGAATTGCGCTAGTATTTTCATGAATAATGCTGCTCTCCTAGAGACTATTATGACAGTACAACGCACAGCTGTGAACTGCGATTATGGCTTGATTAAGCCTGCCTCTTTCTGGATGTTTTGTGATGTGAAAAATGGCTCTGAGATCATGACTGAAAAGTACCCACTATCATTTGCCGGAAAAACTGTTGTCGTAAAATTTGGAAATAAACTTTACGATCCGTCAGTAGAAGCATTGAATAGTCATGGTCGTGATACTGTTCTGTATTCGTTATTGAATCGTACTTCAGTAAAAACTCGCAACGGCAATGAAGTAGAAACTGATATGCATGCAATGAGTTTCTATGCTAAATTTCGTGATATCAAACGTACTTACGAAGAATGTGAATGAATTTGATGCATGTTGATTTAGTACTAATATTTTGATGCATGTTGATACAGTGCTAATTCAATCTTTTTTGTTCGCAGCTCAGTATGGATAACTTCATTGACATAAGTGACTTGTTAGATATGAACGCACCTCATCAAAGTGTAACGATGCAGGCTCCGAGAAAAGACATGAACAAAATATATCAGAGTCAAAATGAAAGCCGAAAGCGCTCGCGTCAAGACACTATGTCTTTGATCGAAGGTCTAGTTGACGACGATTTGAAGATGGAAGCTATGTGGAATCGACTTGTTTCGATGGAAGTATTTGACCAAGACTACTCGAAAAATTTTCTAAACATAATTAAAAACACCATGAAAGACATTGAAAAACTATCTAGTGACTCGAATGCTTGCATTGTTGAGATTCAGCGTCTTGAAAAAATTAAGTTTGTGTTTCTATACGGTGTAATTAAATGTAAACTGCGCTTGAAATATGGATTCAATTTCTAATATATGTACTGACTATTGTCTTGATATTTTTCAGATACTAGTATCTATGGCGCGACGCAGGCGATATGGAGATCGTGGATTTCTGGTCGACGAAACGCTGGGTTTCGAACAAGACGGCATTGAGGTGATTGAAAGACACTACGATTCCATCATCGATTCGACATGGACTTCAAGAAACAACTTACGAGAAATCATCAACATTCGAATGGTCGGAAGAGGTCCGCTCGAAATTCACGCGCGTATTGCAGACATTTACCCCAGAAGATATCGTCAGTTCAAGATGAATTTCGCGTATGGGTACTTATTATTCAACCGTGACACATCCAGATATAGTTATTATCATCCTCAGAGTTCTCAAGCGGTTTTTAATGTCCCTAAAACTATCATATCGCGCGAAGATTTCGATTCCGTCACGAATGAGATCGATTTGACGGCAGGTTTTGAATATGCCAATCGAGTGCGACCAGATACGAAATTCTACTGTGCTGATGTGTTGCATATTTCTATTTACATTTATGAGATGGATAGAGCTTTACTCGGTGGAAGTACTTCCATTTCCCCGGAGATGCAAGCATTAAGCAAATGTAGACATATCATGACTTTCCTGCGTAATCGTAAAGGCAAAGCATATGAGGATTCTTTATGTATTTTTCGCTGCGTTTCATATAGTCATGAAAAAAGCGCGTAGATGAAAAACATGTTCGGCAATTAGCCGCGCAATTCACAGCCCGTTACGATATCTCGACTGAGAACGGAGTAGCTTTTGAAGACTTATCAAAAGTTGAGGATTGTTTTCAAGTTCAAATACTGCTTTATGAAAAACGTAATCAAGGCACAGTCATGCTGCGTAATTCTCATGCTAATGGAATGACTATACCTATTCACATGCAAGATCATCACTGTTGCCTGATCAGGGACCTGACATTGTACACGTCTACCTATATGTGCGACAAGTGTAAATTTTTCTTTACTAGAAAAGATCATTTGGTAGAGCATATGAAAAGCATTGATTGTGAGCGTCCCCAAAAACAGCGACACGGTTTCGGTATTTATCGCCCTAAGATGACTGTGTTTGAGCGAATGGCCGAACAAGGAATTTTGGTTAGCCCTGAAAAACGATATTACCCCTTCAGAATCGCTTATGATTTCGAGAGTTTACTAGAAAAAGAAAATCTTCGAGCTGACACACCGAAAGTCGAAATTGTTAATAAGCATGTTGCGGTATCGGTATCTCTCTCAGATAATGTTACGAATGAAACGCATACACTCATTTCCAACGGTGATCCCAACGTTTTAATTAACGATATGGTGGCAAAACTGTATGAAATTCAAAACATCGCATCTTCGCATATGCGCCAGTTATTTGAAGAAGAATTGAAAGATTTTCGCATGTTAATAGAGCATCGCAATGCAATTGAACCAGGCAAAACTCGCTATTTAGATCGCTTGTATCGTCACTTCGAAATTTGGTTGGATCAAATACCTGTGATTGGATTCAACTCGGCTCGTTACGACTTGAATCTTTGTAAAAAATATTTGATTCCTATACTGCAAGAAGAAAGTGGATTTTTCGTTTTGAAACGAAACAGCGCATATCTGACCATCAGTACCAACCGATTGAAATTCCTTGACATTTCGCTGTTTCTGTCACCGGGTTATAGTTTGGATGCGTACTTGAAAATTTATGGAAATGGCGTGGACAAAAAATTCTATTTTCCATACGAGTACATGACTTGTATTGATAAATTGAATGACACGCAATTACCTCCACACGAAATGTTCTATAGCAGTCATCGAGGCACTAATATCACCGCGGCGCAATACCAAGAATGCGTAGATATGTGGAATCGTCTGCAAATGAAAACCATGCGAGACTTTCTAACTTTTTATAACGAAAGTGACGTGATTGGCTTTCTGGTTGCGTTAGGTAATAACGCTGCCTTTTATCAAAAGTTGGGTATTGACATGTTCAAATCTGCTATCAGTTTACCAAGCATAGCCAATCGACTCATGTTTGCGGAATGTTATGACATCGCACTGTTCAGTAAAGCGAATGCTGATCTCCATCAAACTGTAGTGAACAATCTATTTGGCGGTTTGTCACAAATATCGACACGATTTGCAATGAAAGACGAAACGAAAATTCGTGAAATACAGTACGGCGACGCAGCGAAATACGTGAAAAAGATAATAGGATATGACGCAAATTCGCTCTACCTCGCATCCATCGATCAATGCATGCCGTGTGGATTTCCAATCAGGTGGTTGTATGACGAAACCAAACAAAAATTTCACAGAAAGCCAATTTACCCTGCGATGGCAGAACTCGAATGGCTTACTTATGAAAGTTATCAACGCGGTATTTCAATTCAACACGCCTGGAACGGCAAGCAAGCTAAACTTGGCTCGCGTCAAATTTCGGTTGATGGCTTTTCGCTTGAATATCAATTGATATTCCAATATCATGGATGTTTTTTTCATTTTTGTGATCGCTGCTATAAGGACGACGCAAACATTGAGCGACGTATTAAAACAGAAGAAATTACTGCCTATCTCGAAGAGTTGGGATACACGATAATATCAATACGCGAATGTGAATGGAATCGCATGAAACTCAACCCTGACATTGCGCAGTTTGTTTCGTCACTACAAAGAAATGTAACAAAAGAATATTATCTCACTGCGAATCAACTATTAGATCGCGTATTTCATCAACAGTTCTTTGGTGCATTGGAAGTCGATGCGTACTGCCCCGATGAATTAAAAGCAAAATATGCAGAATTTCCGCCATTTTGTAAACATATCTCGGTGGATTTATGCGATGTCGGCGAACATATGCGCGAATATGCCCGTCAAAACAACGTGAAATTTCCAAAGAAGTTTTTGGGCTCTAGTTATTTCACTGAGAAACAACTAATTACAAGTGATTTGTTGGGTTGGTACATGGATCACGGTATGATTATTTCACGCATATATCAAGCCGTGGAATACGAAGCCAAACGACCATTTCAAAAGTTTGTAAATTCTGTCGTAACGCAAAGGCGAAAGGGTGATGTAACCCCTAAAGACCCAGCACGTGAAATGGAGGCCTTGACCTTCAAGCTCTGTGGAAATTCCGCGTTCGGGTCCACTATACAGAACCCAATGAAGTACAGAAACCATACTTATGTAAAAAGTGATGAGTTGAAATCACACATTCAGAAAAAAAACTTTATTGACGCCGATGAACTTTCTGAAGATCTGATCGAGGTTAGCTCGTTACCAGATTCAATTGACGTCGATCAACCGATCATTGTAGGTCTATTCATCTTTAACTCCAGTAAATTGCGCATGCTTTCGTTTCTGTATGACTTTTTACATGAGTATTTAGAGGAATGCGACTTCAGTTATTTGGAGGGAGATACTGATAGCCAATATTTGAGTTTATCAGCTGATTCAATCTACTCCCTAATTAAACCTTCGCGAAGGAAAGAATTTTTTCAAGTTCATGATGAATGGCTCATACAGAGAGCTTGCGCGCTGCATCGAGCAGACTTTGAGCGTGATCCGATCGCTTTCAAAACCACCGAACCGTGCTGTATCGCTGCTTACAATTATGCTAAACGAATTCCTGGTCTGTTTAAAGTAGAATGGGAGGGTCACGGGTTTATTGGATTGAACTCGAAAACGTATTACTGCAAGGGTGAGACTGATAAATATTCATCCAAAGGTTTGAGTAAATCCGCCTCTAAGACCTTCAAGGATTTTGAAGGCGTGTTGCAAAACCGTTCCACTTGCGGAGGGATTAATTCTGGGTTTCGCTGTTTCAATGGTAATATTTTTACTTATAAGCAATATCGTTCTGCTTTGTCGTATGGTTACTATAAAAGAGTTGTTTTGCCGGATGGCATACATACTGTACCGCTTTCATTGTAATAAAATGAACCGTGCACGTGTTTTATACTCGCCTCTTCGTATGATAATTAGTGGAGCATCGTCCAGTGGAAAAACAGTTTTCGCCTATAGAATCATACAAAATGCCGACAAGCTCATCGTACCTCGACCGAGAAAGATCATCTGGTTATATAATAACTATCAACCGTTGTATGATAAGATGAAAGGAGTGGAATTTTACAAGGGTCTAGACAAGTTGAAAGATTTACAGAGAGCTAATAGTGAACATACGTTAATTGTGCTAGATGACATGATGACGCAAGCAAGTCAAGTGCGTGAACTGTTCACCAGATACAGTCATCACATGTCGCTCTCAGTGGTGTTTCTCTGTCAAAATCTATTTCACCGAGGAGCAGGCTTCCGTGACATTACGCTGTCTAGCAACTATATTGTCATCATGAAAAATCCTCGTGATTCTGCCCAGATTCGATATCTTTCACGTCAAATGTTTCCAGATAAACCAAATTTTCTCACGGAAGCTTACAAGAGAGCAACTCGTAAGCCTTATAGTTATATCATGGTCGATTTGACGCAGGAAACACCCGAACAGTATCGACTTCGCAGCAACATTTTTCCAAGCGAACGTATGACCGTGTATTCGGAATAAATAGCGCTGTACTCGAACATTCACTATCATTCGCAATGGCGAGGTCACGCGGTGTTTTGAAAAAAACTTTAAATAATCATCTTATCAAGTTGAAGCTGTTAAAGAGTGCTAAAAAGAAGGAGCGTAACGAGTTATTAACTCACAAAGCTTTTACTACCTGTGTGTGTGAGTGTCTTCGTAATCTTGTCTCGGGTAATATAGCTATTTCAAGTACGAGTAAGGCACGACTGAAGAAGCATAAAACTAACATTCGCAAAGTGCTGTGCTGTAAATCTCAAAAACAGAAGCAAAAAGTATTTCAAAAGGGTGGCTTTTTATCCGGTGAATATATATGTGATTCGATTCGATTCATGATCTAACTTTAATGATTTATAGCGATCTTAAGTGCTGCAATTCCGATTATTGGAAGTCTGTTAGGTGGATTGACTAGACATGCGTGAATTGTACTTCCCGCCTTTACAATCAAAAGACGCCTACGAAAAGAAATTCAATGAACATATCGCAAGCATCAGGGACTCTGATTTGACACGCACCGAAAAATTAGCACTATTTCAACACGGCATTAGACTATTGAGAAATCTACGTGCAAATAAGAAATTGATCAAGTCGTCGTCCCGCGCACCCGCAGCGCCCGCTACCGATGAAACAATTGCCGCGTCGCATCCGCCCGGAGCGGCGCCCGCTATTAATAACACATTTGACGCGACACCTCCACCCGCAACACCCGAGATTTGGAGCAATTACGAAGCGGTAACTCCACCCCATACACCTAAAACTTCAAAGAAAAAAGTTAAAAAGAAGAAAGCCAATAAACCTCCAGTTAATTGGCAAAGCATTGACGGTCCGCGCAAACGAAAGCCGAATCAACGCTACACAGGAAAGTTATGGACATGACGCTAGCGAGAGACTATTTCGATCCCCGCAAACCAAACTCCTATAGAGGAGCTTATTTACAGAAAGACAAAGAATGGTTGAAATCAGAACAAAGTTATACCCTGCATTTTCCTATACGAAAAAAATTTACTCGCGAGAAGGTGGTGGTCTCTGGAATTGATAGTCAGTTTCAAAGCGATTTGATTGATGTGCAGTCTATTTCTAAATACAATCGTGGATTTAGATATCTGGCTTTGGTTATTGATACGTTTTCAAAGTTTGTGTGGTTGATTCCAATTAAAGATAAAACTGGTCGCAGTATGATTTCTGCTTTCCGACAAGTGTTCAATGAGAGGCTGCCTTTAGTGTTGCAGACTGATAGAGGTACAGAATATACCAATCGAGCTTTTCAAAACTTTCTCAAGAAAAATAAAGTTCGTTACTTTTACACAAAAAGCGAATTGAAGTCGTCTCTCGCCGAGCGCTGTATTAGGACTTTCAAGGCAATCTTGTACCGCTATTTCACAAAGAATAACACCAGTAAATACATCGACGTGCTACAGGATTTCGTATATTCCTATAATCACACCAAACATACGTCGTTAGGTATGGCTCCTAGTCAAGTCAATTCACACAATCAAGAAGCTATTTGGCAAAAAATGTACGGGTTTCGACAAGCTACACTTCCCACACTAACGAAAGGAACAGCCGTACGCATTTCGAAAATTCGCGGGCTTTTTGAAAAGAGCAGTAGACCCAATTGGACAACTGAGATATTTTATATCATCGACGCAATGGCTGGTGACCCTCCGATGTATCGCTTGCGTGACTATAATCATGACGTCATCGACGGGAGGTTTTACAGAGAAGAACTACAGGTAGTGACCGAACCTACAGAGTGGCGTATTGAAAAGATTATAAAGAGACGTCAACGCGGCAAACACCGTCAGTATTTAGTGAAATGGCTAGGATATGGACCAGAATTCAATTCCTGGGTCGATCAAAAAGATATCGTCAAACCGTAACTTTTATCAATTCATCGCTCAAGTCCTGGTTATATTGATCATAGTGATTTTTTCACTCTACAATTTAACAATCGTTCAAGAAAACAAGGAGCTTTGGGTATCGTTATTATCGTCGTGTGTGGGTTATATGTTACCAGCTCCAAAAATACCTAAACTATGAGTTATGTTACGTTATTTTCCAATGCTTCTATGGACATGTTTCCTGGCAATACAACCGCAGAATATGTCAATGAAATGCAGACGGCAAGAAATGTAGAGAGAAATGAAGTCGCTCTGACGGAGATCAGTTTTCCAAGAGATTTTGAAAAACGTATCGATTCACAAGTTTCTTTCGGATTCCAAATTATGGGTATCGAACAAAGCTTTAGACGATTCCGCCTGAAAATTGGACAATATGACTCGCTCTACGCCATGTTAAAAACCATAGAAAGTATCAACCCCGATGTAGCAGTAAAATGTTTTCCTGAGAGCAATACCCTAACTGTGTCAATTCCACACGAAGACATCACAGATATCTTTTATCCAGGAGTGGATACGCAATGCAATATCGTGACTGCAGAGAACGATTATACAGCAACGTTGAAGAATATAGAAATTCCAGATGGCTACACTCTCGCGACTTTCGTGTTACCAAATACAGCAGCGCTATCCGCATATTCTTTCTCAAAGAAAAAAATACATTTCAATTTCGATATAACACCCTTACCGTCGATTGACTTTGTATACGTTCATTGCGATATTATTGAACCGCAAGAATCCAATGGTACATTACAGCGCCTATTGCGAGTGGTGAAAGTCGAGGGAGATAAGAAGGCGTTTTCCAAATACTACATAAAGCCTTTCTTTTTCCCTGTAAATATAAATAGATTGGAACGTATAAAAATATCTTTGTTGAATGATAAGGGTGAAAAAATTCCTTTTCGGAGTGCACCGTCTAGTGCTGTACTGCAATTTCGAAAGCGTGCTATTGCGTTATGAAATACATTCACATTAGCAGTTCGAAATCGGATTTTGTACTTGACTTGGCGCGTCCCATCACTGGAAAATGGGAGTTGGGGCTTGCAGAATTTTCAGTTCGTAATCAGTTTCAAGCTACTTTACCCCATTTCAATGGATTGTTATGGGAATTTCAAGAGGAAAAATCATCTGCTCTGTTGGCAGCGCAAAGCAATAATTATTTTTTCTATCCCAATGGGGATTATTATGATTTCAAAAGCTTGATCGATAGAATCAATCGTACTCAGACAAAGGTATGGATAAATCAGCTGTCAAGCTCCACGGCTATGCTAGTCATTCCCCCTAGCGAAGCAGGTGCCTTTCCGAATTTCCGAAGAAATCCAAAGAGAATCAGAAATCCGGTTTTCGTATATGGAAATCTTAAAGAACAAAATTTACCGCAAGGAAAATATTTAACTTCGCAAATGTTCCTGCGAGATAGCATCGCACCCATAAGTAATTTATTGGTCTATACCGATCTCATTCGACCGCAAACAGTCGGCGATACGAATGCACCGCTATTGCGAAATATCCCTATCACAGCAGCTAACAATGAATACCAACATCACATTTTTGAGAAAATCTACTTTTTCCCTATGATTGCGGAATATGCCAATCGAATTCGAATTAGTATTAGAGACGATAAAGGTGCATCTATAAATCTGAATGGTTCTGTAGTTCATATCACACTTGCTTTACGTCACGATGAGAGCACATTACTGTTGTGATCGTGAAGCTTTTCAACACTATTATCGAAATCAAAGCGGAGGGGACATAAACTACTTTCGAGGTCGAGTGCAAAGAGGTCACGGTCTAGGTAATCTATTTCGCAGTTTGGGACGTAGTGTGGTACCCTTGATTTCCAAAGGAGCAAAAGCTCTGGGTAGACAACTACTTCACACCGGGGCTGAAGTCGCTTCTGACGTATTGGGAGGACAAAACATTGGAGAAAGCTTTAAAATCAGAGGAAAGCAAGCTGCTAGTCAAGCACTTGATAATTTCCTAGGGAAGAGAAAAGCACCTAAAAAGAAAAATATCAAACGAAAAAAACGTCGCCGGGATATTTTTGATTAAATACAACTAGCAACCCTTCCTCTTTTCATTTACAAGTAGACCCGCGGAACATGACGGAGCTGATTCATAGCAAATCTGCTGAAGGTATTCATCCGTCTTTAGATCTTTTCCAGATACCACCTACTCAGACGAGTGTAGAGAAAAAACGTATCATTAAGATACCCCCTGTTTCGGACAATGAATCCGTCATCACTTTCAGATACGAGGGGTGTGGAGATTTCATAGATCTAAGCGAATCTTATTTTTTATTTCGTTTGAAACTGCTGAAAGGCGATGCGGATTTAGTTGCAAATGATGATATTGGCGTTGTCAATAACATTTTAGATTCAATGATTTCACAACTTCACATTAAAGTTGGAAATCACACGATCAAGCAGGATATAAAACTACAGGCGTATTCAGCCTACTTGAACTATCTGTTCGCCCCACAAGACGTACAAAAGTCAACGCTTTTGACACAGGGTTGGGTCAAAGATACCCCTGAGCAATTAGATGATAAGGCTATAGGCGATGCTGCAGCTAACAAAGGTCACAACGCGAGAAGTTTGCCTTTTGCAACCAGTAAAGTTGTTGAAATTAGAGGCCGAATCCATCACGGATTATGCTTACAAGACCGTTACATTCTGGACGAGGTACCCTTGGAGTTCGAACTCACTTTGAATCCGAAAAGTTTCTTTCTGTTTGGATTGAATACTAGCAATTTCAAAATTATTAAAAAAGAGCTGCAATTGTGTGGTGTGAAAGTAAGCGAAGATGTGAAATCCGCAATGATGGTCGATGCTCCAGCTAGATATCCGTTTATGGACATGAAGCTTCTGACAAGAACTTTCGCAGCTAACACCACTCAAATCGATATTGGTAATCTGTATTCGGGTACTCTACCGACTCGTTTAATCATCGGTATGGTAGCGACTAAGGCATTCCAGGGTGCGTTCGATAAAAATCCATACAATTTTATTCATAACAAAATGAAGCGTGTCGAATTGAAAGTCAATGGTTTCCTGATACCGGAAGGTGGATACGAACTTGATTTTGAAAACAATCACTATTCTGAAGCCTATCTCAATATGGTTCAAGGCATAGGAGCTCTCGAAAAACAGATCGGAGTCCTTACCCCGAAGGAATTCGCTAATGGATATACTCTTCTAGTATATAACTTGCGAGCTGATGATTTAGACGACTGTTTCGAACTGCAGAAAAGTGGTACACTTAGTCTGCGGATCACTTTTCCTGCTGATGGTGTCGCGAGCGAAACAACTCTGCTTTGTTTCATGGAATTTCAAAAAATACTGGAAATAAGCCAAGCTCGCACCGTTACTGTAATATGAACGGACAAGAAATAGATGAAATATTGTATAGTTACCATTCTACCAAACGACATTATCTAGGAAATTTTCCTATTGATCGACTTCCTCGGCGACCGAAACCTCCCTACTCATTAATCATTAATTATGACGAGGCCGACGAACCAGGAAGTCACTGGGTATGCATCTACGCTGATGAATATGGAACTCATTTTCACGACAGCTTCGGCATAACTCCGTTCAGAAACGAAATACCCTGTTTCCTAGAACCTGAAAAGTATACCAGTTCGATCAAACCATTACAGCACAAACGTTCAGAGGCTTGCGGAGCACACGCAATTTCATTCCTAAGCTGTCGCAGTGATGGTATGAGCACGCTGTCTTATTTAGACCACTTCGGAAAAGATAAGAAACACAACGATAGTATAGTCTGGGACTTTGTTCAAAGATTAAAACGAAATGCGAGCAAATAGCTTCACTGTCATACAGTACTTTGGAGATGAGAAGATTCGACTGAAAATCAGAGAAAAAATCATTGTAATGAATCCTGAACGCATTCACAGACTTTCATCAGATAGCTTTCATATACGTATTTATCCGCATGACCGAGATATTACATTATTCATTGGAACTGATTGGTTGCCTGTACGCTTTCCTAATCATTGTATGTACATAGACGTGTTATCGAAACATAGAATTGCTCAGCAAATCAGTGAAGAATTTGTTGTTTTTCGTAGACTAAAAATCTGGGAATCTCTGACTAGATCGCGTATATAAATGGAAGATGTCGATGATATCTTAGCTGTCGTGTTCATTGTACTGCTCACTATTTGTTGTATACTGGAATGGGTATCATGTTGCTGTCAAGAACGTGAACAAGCTAGTGAAGCATGACCATGGCAAGAATTTCTGTTGCTGCTCAGTTTGAGTCGAGTCGTAATTATGAGGAAATGATTGTATTACCCAACGTGAGATCAATTACCATTCCCTATGCGTGTATACTTTTCCATTATGATAATAGAATTGTAGTGAAACCAATAGAAGATTGTGTTACATACCCATCGCGTAATATCATTGTCTGTAAAGACGAACATTATCGTGTGCTTTATAAATCGTCCTTGGTCATTGATTTCAAGGGCAAGGCGATTGTTGTTGGTAATATAATCCTATTCCAAGCGTTTTGTGATGGTCGTTTCATAACTCAATAAATCACTGACTCGTGTTCGGTTGTGTATTAGGTAGTAGCAAAATGCAGATTCGTCCGGGATTTGAACCCGGGACCTCTCGCTCCCAAAGCGAGCATCATACCCCTAGACCAACGAATCAGCACGCAAGTCAAGCTCAGACCAGTGCACCAATAAATCACTAACTCGCACTATCATATAACCAACACATTATGGAGTTTTTATTACAAAGGTTGCGATCCACAATCAATACAAGGCATAAACAAGTCGCAAGCAAATGATAGTTTTAATCATTGTAATCACGATAATCACGATAGATCACTCCGCTAATCGCAGTTGACTCTGGCATAGCGTTCGGTATATTGCTGAGCACGTTTAAAGTAGAGTTGTCTATCTTCCAGATAGAGATGTGCACTTTCCGCATTCATAGGATCGTTTGGATTTGGTGTGCCAAGTAACGAAGATATTGATAGCAGCACAGTTGATGTAGTTAGCGCTGGTGACCATTGCTTCTGCAAAATATCCACACATATAGTGCCTTTTACACTAATGTTCGGGTGAAATATATGAGTTTCAAATCTCATCTTCGGAGGTCGAAACGGATACTCTGTGGGATATTCTATTAATATTTTAAACACTCCTTTTTCGTATGGTGTTCCTTGGGGTCCTTCAATTGTTGCCCACCAACTAAATAGATTCGATTCGTCAATCGGTCCCGCTTTGATAGTAGAATCAGAACAATTCCGAAACTTTTCTCGCTCGAAACACAGTCTTTTCAAAGCACACATTCTGAGTGACAATCAAATTGAAATGATTGCGCCACCTTTGCGTCATTAGCACTTCAACGGAAAAAAGAGTGGAGAATACGGGAATTGAACCCGTGACCTTCTGCTTGCAAGACAGCTGCTCTACCGCTGAGCTAAATCCCCAGACGATAGCGACGGCTTAAATGTTAGTTTTGAGCAGTAGCATTAGCAAATTTATGAGATAGTTCTACTGTAGCTGTTGACTTGAAAACAACTCGATGTTCTTCTTTCGTTACTTCAGTATCGTATATCTTCATTGTTTTTCTTTCGTCTTGATCACATGCTAGCAGCTCTGTATAATTACATCCTTCACATTCTACTATAGTGAAAGGATACGATATTTCCATTACATCCACACCAACCATCTTCATACATTTCGAATATACTATCCATGATACGGCCTTGGATCCAATAAACTTACAAGCATTTATTCGCACGGAGCCCATGATGTAAATATAACAAATAGTAACTGCGATTGAGCTTTTATAAGTGATACCACATGACAAAATGCCTCCATCCGCCATTTTGTTCTATCCACTTTCGTTTTTTAGTAGCAATGTAATTCCCGAGTGTCTGTATGATAGCATCTATATCCCTGCCGTTATGCGCAGCCTCGTTATTGCGAGCAAGAATGCCGCCAAGCACATAAAGAGACACAATCTGACCCCAATTTTCTTGACTATCTCTGAATATTTCATCGGCTATCATCAGGAACATTCGCTCAATGGGTGAATGTTCTTTATATTTCTCATTGACTTCACTATAACGAAGGCGCTTGGAGACTGCGTTTAGGATAGTTCGATATCGCTCAAATATTTCAGTAACAACTCGTCGTAAGGTTTTCTCCACCTGCGTATTTGCTTTAACGCTTGAGCCGTCGAGTTCGTACATGATAAAATTCCTAGCTAAGGAATATGCCGTGGATATAATTTCATCCTTTTCTTCAGTGAGCGAAGGTGATACTCGTAATAATTCCATGGTTTTGAAGATAACAGTGAGCTCAACTACGCTTGCGACGTAATCATGTAATGCTGCAATACGCAATCATAGGTAATCAACTTACGCAATGACGTAATAAATATCTCAGCGTTACTGGACTGGAACTATGCCATCTCTCGCACAACCAAAACCTCTCTCGTATTGGAACCACACCCACATTGTTCTGCATTCTGATTGGCTAACAGATGTCACGTGATCAAATACTCAACGGTGATTGGGGCGCGTATAAACCCGCTCTATACTACTACTGACATTGATTTCATGCTATCGAAGAGCGAG
28	Adinto botryllus11189 tunicateAG SRR1604859_11189	Adinto_botryllus11189_tunicateAG_SRR1604859.gb	Adinto11189	16227	genomic DNA	MAG TPA_asm: Adintovirus botryllus11189 isolate tunicateAG	grp9260280_28	ENV; Metagenome Assembled Genome; MAG; Third Party Data; TPA; TPA:assembly.	Adintovirus botryllus11189	1 (bases 1 to 16227)	Buck,C.B., Welch, N., Belford, A., Varsani, A., Pastrana, D.V., Tisza,M.J. and Starrett, G.J.	Widespread Horizontal Gene Transfer Among Animal Viruses	eLife (preprint)	1 (bases 1 to 16227)	Buck,C.B. and Tisza,M.J	Direct Submission	Submitted (25-OCT-2023) Lab of Cellular Oncology, National Cancer Institute, 37 Convent Dr., Bethesda, MD 20892, USA	StructuredCommentPrefix ##Assembly-Data-START## Assembly Method Megahit v1.2.9 Assembly Name Adinto11189 Coverage 14x Sequencing Technology Illumina ##Assembly-Data-END##	1..16227	[mol_type=genomic DNA]	[organism=Adintovirus botryllus11189]		[label=nearest existing NCBI txid2707292]	[isolate=tunicateAG]	[isolation_source=Botryllus schlosseri]	[note=sea_squirt]	[topology=linear]	[SRA=SRR1604859]	[Bioproject=PRJNA263209]	[Biosample=SAMN03097687]	[gcode=1]	[collection_date=unknown]	[country=unknown]		tunicateAG	sea_squirt		genomic DNA	RNA-Seq	Illumina	14		2707292	Botryllus schlosseri		PRJNA263209	SAMN03097687	SRR1604859	unknown	unknown	linear		>Adinto11189 [mol_type=genomic DNA] [organism=Adintovirus botryllus11189] [label=nearest existing NCBI txid2707292] [isolate=tunicateAG] [isolation_source=Botryllus schlosseri] [note=sea_squirt] [topology=linear] [SRA=SRR1604859] [Bioproject=PRJNA263209] [Biosample=SAMN03097687] [gcode=1]	GCTCGCTAAAAGTAGGTTGCTCTGTAACTTGCGATGTGCTCTTCTCTATACGTCGCAGTAGGATTTGCTTCGCGATCTCATTGCTATCACGAGAAATTTCACCTAGCGGCTCGCTACTTTCGGCAATCGCCTCCGCACCAAGAGACAAATCCATTTCCGTGTCGGGATTGCCTACTGCTTGTCCCGAAGCTTGATGATTGACAGTATCAGATTGTTCACCCACTGGTGTTGATTGACTCAGAGGTATCAACCCGTTTATGACGTTGAGAAAGTGACTAGCGATCCGACCCCTTCTGTCAATCATCAAGCTTCGGGACAAGCAGTAGGCAATCCCGACACGGAAATGGATTTGGCTCTTGGTGCGGAGGCGATTGTCGAAAGTAGCGAACCGCTAGGTGAAATTTCTCGTGATAGCAATGAGATCGCGAAGCAAATCCTACTGCGACGTATAGAGAAGAGCACATCGCAAGTTACAGAGCAACCTACTTTTAGCGAGCTTGTCGCCGATTCCACTCATATCTCAAGTGGTTTTTCCGACTCTAATGTTGGTTCTATACCAAAGCCGAATATACCATCATCGCCAGATTCGTCAATAAGGATCTTTCCTAGATATTGGATCCGACATGATCGCCCGGTCATTAACCCACCGCAATGGCATATAGGTGACACTACCAAAGCAGAACAGAAGTATGATGAGAAGAATCGCGTATTCATGCGTTGGCTAGTTGGATTTAGAGAGGCGACAGAAATACATGATGGTTATCTCATGTATAGATATCTGGAAGAAAATATTGTTGAAATACAATATGGCGGACTGAAACGGAGTCTCAATTTTCTTCGCGCCGCTCTGATTGTAGCTGTCGGTGAAAGCTTGACTCATGAAAAATTACTTGCTCCACACTTCTTTCTGGAAGGGGATTGCCTTTCTGGAAAGGAAGTATTGCACGAAATGCTTTTCGGTAGTGAAACAGCAAATTATTTGCTGTCGAGTTTGGAAAATTTGAATGCTTTCAAATATTATGATGCTACAAAATGTGTTTCTGTGTTTCCCAACTGCGGAACGCTTTTCTTTGAAAATACTGCTTTACAGGAAACAATTCTGACTATACATCGTACAGCAGTGCAATGTGAATACGGGATTATTAATCCATCTTGCTGCTTCATGCTTTGTGATAAACAAAATGGCTCTGACTTGATGACTGTCAAACATCCTATATCATTCAGGGCTAAAACGGTCATTGTAAAATTTGGAAGGGGTATTTACGCACCTTCTCTGGCCAGTTTCAACAAACATGCCCGTCGTGATGTTCTGTTCGATTTAATAAAGAGAACTAAAACTTCAAATATTAAAGAAGTTAATGGCTGTGTTGAGAAGGATCCCTTGGCTCAAGTACTGTATCTCAGAGCATCTAGCTTCAGAACCAGAAAAGAAAAAGCTGATAATGATAGTCTTTGAATAATATGTTTTGCTTGTACGATTGTTATTTGCATGAACGATTGTTACCAATTCGAATTTTGTTTGCACCTTGACATTATGACTGAAAAACTTGGCTGATGTATATATTATTTGCATGAACGATTGTCACTAATTCGAATTTTGTTTGCAGCTTAACATTATGAATGATAACTTAGCCGATATAGCTGCATCCACCACTCAGAGAGACATGACACAAATTAGCGATATGTCGGCCTTCTATCAAAGTCTAATGGATCCACAGGAACCTTCACGAAAGCGTCCTCGTCAAGATATTGGTTCTTACTTCGAACACATGATGGATGATCATTTGAAAATGCAAGCGATGTGGAACCGCCTTATTTCGATGGAAGGATTCGAACAAGACTGGACAAAAAATTTTCTTGTCATTGCAAAAAACGTGATCAAAGATATCGAAAAACTGTTGTGTGACGATAAAACAGACTCGAATATTCGTGATACTGAGATTGCTAGATTGGACAGAATTAAGTTCATGTTTCTGTACGGTCTAAACCAATCTAAATTGCGCTTGAGATATAATTTCGTTTTCTAGTAAGTGAAATTGTGCTTGTTTTACAGATATAGAGTAAATATAGGTAATATTTTCAATACTTTGTTGACACACGACTTTACGACTGGATACCGTATCATACAAGCGCAAACGGTAAGCAAAACTGCGATTGAAATAAGCTTCTCAATTTCTAATGTTCTATGTTTTACAGATAGCATAAATGACTCTACGCAGGCGATATTTGGATCGAGATTGGATCGTCGACGAATCCTTGGGCTTTGAAGATGCCGCCGTCGAAGTAATTGAAGAGCACTACGATTCGATCATTGACTCAACGTGGACTTCGAGAAATCGCGTGCGACATATAGTCAATATTCGGATGATTGAACGAGAGCCCGCTGACATTCACGCGCGTATCGCAAGTATATACCCGCAACGATTTAGACAATTTAAAATAAATTATGGCTTTGGGTATCTACTATATAATCGTGAGTCTGAGCGATATACGTATTTTCACCCCCAATCATCTCAAGCTGTCCTCGATGTCCCAAGAACTATCATATCGCGTGAAGATTTTGATTCGTTTAGAAATGCAATTGATTTATCGGCCGGCTACGATTATGCGAATCGAGTCAGACCGGACACAAAATTTGTTTGTTCGGAGGTGCTACACATTACTTTATTCCTGTATGAAATGGAAAGACCCTTACTTAGCGGAGGTGTTGTCTCAGAAGAAATGGAAAGATTATCCAAATGTAAATTTATCAGAGTTTTCATTCGTAATCGTAAAGGAGTACCATATACAGATAATCTCTGCCTGTTTCGATGCCTATCATTTAGTTTAATTAAAAAACTTGACGAAAGTCATGTTTCTCAATTGACTAGCCAATTTGAAAATCGTTACGGAATCTCAGCTGTTAATGGTATATCCCTCGAGCAACTATCGAAAGTGGAAGCATGTTTTAACGTTAGAATATTACTTTACGAAAAACGGGAACAAACCACGGTCTTGCGACGAACTTCCAATGCGCCTGGACTCACAATTCATATTCACATGTTTGAAAATCACTGTTGCTTAATATCGAACATAGAGATTTATACGTCTACTTTTATGTGTGATTCGTGTAAAACATTCTTTACCTTGAATGCTAGTTTGAAACGACATATTGAAAATCATTGTAATTCTTCGAAAAGGTATCGATACGGTTCTGGTGTTTATCGTCCTAAAGCGACGGTGTTTGAAGATTTGGAAAATGAAGGTATATTTGTTAGTGAAGAAAAACGTTTTTACAAATTCAGAATTTGCTTTGACTTTGAGAGTCTCTTAGTAAAAGAAAATCTCAAGTCCGATACAGCCAAGGTAAAATTTACCAGTAAACATGTCCCGCTCTCAGTCTCACTGTGTGATAATGTCACGAACGAAACAACTACATTTATTTCCAATGGGAACCCGCGTGATCTAATTAAAGAAATGGTTGATAAGCTTCATGAAATTCAAGAAATTGCGTCTTCGCAAATGCGTGCTATATATGACACCGAGTTGACTGCTCTTCGCGACTTGATTGAGGAACGTAAAGTGATTGATCCGATTAAAACGCGATCGTACCTGGAGTTGTTGTATCATCGCTTTCAAACGTGGTTAGATCAAATACCCGTAATCGGCTTCAACTCGGCTCGCTATGATTTAAATCTGTGTAAAAAATATTTGATCGCTCTTTTGCGAGAGGAGAGCGGCTTTTTTGTATTGAAGCGAAACAGCAGTTATCTCACTATCTCCACAAATAAATTGAAATTTCTAGATATATCTCTGTTCCTCGCTCCGGGATATAGCCTGGATGCGTATTTGAAAGTGTACGGTGATGGAGTAAACAATAAATTTTACTTTCCATATGAATATATGACGCATATTGATAAATTGAAAGAGACATCGCTACCGCCACACGATAGCTTTTATAGTAGTCTTCGTGGGCATAATATTACAGCTGAACAATACCAAGAATGCGTCAATACTTGGAAGCGTCTCGATATGAAAACAATGAGGGATTTTTTAAAATACTACAATGAATGTGATGTGGTCGGCTTTCTCGTCGCGGTAAATAACCACTTCGACTTTTATAAAAAACTGGGGATTGACATGTTCAAAAATCACGTCAGCTTACCGAGTATAGCTAATCGACTTATGTTCGATCAAAGCTGTGAAATCGCTTTATTCAATAAAGCCAATGCCGATCTCCATCACACTGTAATTAATAACTTAATTGGTGGATTGGCACAAATTACAAACAGGTATGCAATGGCAGACGAGACCAAAATTCGCATTTTGAAGTATGGAGACGCAGCCAAAGACGTGAAATCTATAGTAGGGTATGATTGCAACGCATTATACTTGCACGCCATTGATCTCAATATGCCAACTGGATATGTCACCCGTTGGCTGTATGATGAAGTGAAACAGAAATTTCATAGAAAACCGACTTATCCATCCATGATCGAACTCGAGTGGTTAACTTATCAAAGCATTGTTCGCGGTATTCCGATTCGTCACGCTTGGAACGGTCCGCAAGTGAAACTCGGAGCCCGTAGAATTAGCGTAGATGGATACTCAGCAGAGCGGAAGTTAATATTCAACATGGACGGATGTTGGTGGCACTCGTGTCCTTGTATATCTAATAATCAAAATATTAATCATAATCGACGCATTAAAACCGAAGAAACCACCGCCTATTTTGAACGCCTAGGATATCAGGTCATTCGAGTGCGCGAATGTGAATGGAAAGCAATGAAGCGCGATCCAGACATTGCGCGCCTCGTTGCACATTTACAAAGGAATGTGACAAAAGAATATTTACTCTCGCAAGAACAAATACTCGATCGAGTCGTTAACAATCGCTTTTTCGGTGCGATAGAATGCGACGCGCACTGCCCAGATCATTTGAAATCTAAGTTTGAAGAGTTACCGCCTTTCTTTAAGCACATCGAAATTAATGAATGTGATATCGGTCCGCATATGGCTCAATACGCAAGGGAAAATAAAGTCAAGTTTCCGAAAAAAGCGCTCGCGTCCAGTTATTTCATCGAAAAGCAATTGGTTACTACCGATTTGTTGAGTTGGTATTTGCGTCACGGAATGGTGGTCACGCGTGTTTACCAAGCTTTGGAATATGAGCCTAAGAGACTATTTCGCAACTTCGTAGATCGCGTAACTACGCTACGGCGTAAAGGTGACGTCATTCCTAGAGACCATGCACTTGAAATGCAGGCATTAACCTTCAAGAATCTTGGAAATAGTGCTTTCGGAACCACTATACAAAATCCAGCCAAATATAAAAATCACAAATATGTGACTCGCGATGAAGTTCAAGCGCTCATCAAAAAACCGAATTTTATCGACGCCGATGAAATTGACTCGGATCTTATTGAAGTAACCTCTCGCCCCGATACGACTCGCCTTGATCAACCCGTCATCGTAGGGTTCTTCATATTTAATCACAGTAAGCAACGGATGTTGTCGTTCATGTATGACTTCCTCCACGTGTACATAAACGATTGCGATCAATTTCATCTTGAACTTGACACCGACAGCTGTTACCTTGCGATATCAGCTGATTCTATCTACTCATTGATCATCCCTTCAAAGCGTAAAGAGTTCTTTGAAGTTCATGATCAGTGGTTGGTTCAAAGGGCGTGCGTTAAGCATAAAACAGACTTCGAGAGGGACCCAGTCGCTTTCAAAATCGATGAACCGTGCTGTATCGCTGCTCATAATTACTCTAAGCGAACACCGGGTTTGTTTAAAGTAGAATGGAGTGGACGGGGGTTTGTTGGCCTCAATTCAAAAACCTACTATTGCTCGGGTGATACAGATAAATATTCATCAAAAGGTTTGAGTAAAACGGCCTGCAAAACTTTCAAAGATTTCAAAGGTGTATTGCAAAACCGTTCTATATCCGGTGGATATAACTCCGGATTCCGTTGCTTTCAGGGAGAAATATTCACATATCATCAATATCGTTCCGCTTTATCATACGGTTACTATAAAAGAATTGTATTGAGTGATGGGATTCATACTGTACCGCTTGCGTTGTAATAAAATGTTGTCTGTTTTGTAATAAAAATGGAGCGTGCACGTGTCTTAAATTCTCCGTTCAGGATGATTATAGCTGGACCTTCGAGCTGTGGTAAGACATGTTTTGCCTATCGACTTGTGCAAAATGCCAAGAAGATCATCGCGCCTTATCCAAGGAAGATTATTTGGCTGTACAATAATTATCAGCCGTTATACGATAAAATGAAGGGTGTGAAATTCCACCAAGGTCTAGACGAGTTAGAACATTTACAGCAGGGTGGTAATGGACATACTCTGATAATACTAGACGACATGATGACGGAAGCACAACAAGCGAGGGACCTATTCATACGTCATTCCCATCATAATAATGTCTCAGTAATCCTATTAGTCCAGAACATATTTCACCGAGGTGGTGGTTTTCGTGACGTCACTCTCAGCGCTAGCTATATTGTGGTGTTTAAAAATCCACGTGACGTTTCACAAATACGTTACCTTTCACGTCAAATGTTCCCGGACAATCCTACTATGCTTACAGAAGCATACAAAAGAGCAACTCGCAAACCTTATTCATATATTGCCATTGATTTAACCCAAGAGACACCGGAAAAGTATCGACTTCGTACCAACATATTTCCGGACGAACGCATGACTGTGTATTTGGAATAAATAGCGCGCTGCTCGAACGATAATCATCATTCGGGATGGCTAAGGACGCGCGAAGACTCATTTTGAAAAAACGTTTAAAAGATCATCTTACCAAATTGAAAACTTTACGGAGGGCTAAAAACCCCGAACGTATTCAGTTATTGAAGCATAAGGAATTTGTCGCTAGTGTGTGCGAGTGTCTTCGAAACCTGGTGTCGGGCGATGTACCTATTTCTAACGCAAGAAAATCTAAATTGAAAAAGCACAAAGCCAGTATACGGAAGGTCCTGTGTTGCAAAACTCAAAAAGGCAGGCGCAAAGTTTTGCAAAAGGGTGGCTTTCTTTCGGGTAAATACGTGTAACTTTAATTCAATACTGTATCTAACGTTATTCCGTTCCTAGCCATTTTGAGTGCCGCTATTCCGATACTGGGAAGCCTCTTGGGCGGACTGACGAGAAATGCGTGAGCTCTATTTTCCACCGCTACTAACAAAAGATGGATACGAAAGGAAATTTGACAAACATATTGCCAAAATCAGAGACTCGGATTTGACTCGCGTGCAAAAATTAGCGCTTTACAAACACGGTATCAATGTCTTGAGAAACCTAAGAAAGAATGACGCGGCGATAAAAGCGCTCGCAAACGCTTCGTCACTCGACGATAAAAACGCGTCGCCGCCCGTCATTAAAGCAGACGCAGCGCGCGCGCCACCATCTGATGACACAAACGCGACGCCGGGGCCCCCGCACGCGTTAAATTGGAGCGTTACTAAACAGGAGGGAGATACTCCAAAGAAGAAAAAACCCAAGAAAAAAGCAAAGAAAAAGGTCGACCTCAAACCTCCGCTTAACTGGAAAGAACTCGATACTCCGCGTCAACAAAAGCCCAATCAACGCTACTTTGGGAAGATATGGACAAAATAGACTACTTCGATCCCAAAAAACCCAATTCTTATAGGGGTGCTTACCTACAGAAAGACAGCGAGTGGTTGAAGGGACAAGATAGTTATACCTATCACTTTCCCATTCGAAAAAGATTTAAACGTCGTCAAGTTGTTGTGTCAGGGATCGGAGCGCAGTTTCAAAGCGATTTAATCGACGTACAGTCTATTTCAAAATACAATCGTGGGTTTAGATATATCGTTCTTATTATTGATGTTTTCTCCAAGTATGTGTGGATGATTCCGATTAAAAATAAATCGAGTGACAACATGATATCTGCTTTCAAAAAAGTTTTCAAAGAGAGCCTTCCATTAGTGCTACAGACAGACAGAGGTACAGAATACACGAGTCGAGCTTTTCAGAATTTTCTCAGAAAAAACAAGGTGCGGTACTTTTACACGAAAAGCGAATTGAAATCTTCGATTGCGGAAAGGGCTATCCGTAGTTTCCGTCAAATCTTCTACCGCTATTTCACGAAAAATAACACCAGCAATTATATCGATGTGCTAGATGATATGGTCTATTCGTACAATCACACCAGACACCGCTCGTTAGGGATCCCTCCTAGTGAAGTTAATAGACATAATCAAGAAAGCATTTGGCAAAAAATGTATGGATTTCGCGACTCCAAACTACCCACTTTAGCGGTCGGGACCCCTGTACGCATCTCGAAAATTCGCAATCTGTTTGAGAAGTCTAGTCGACCCAACTGGCAACCCGAGATATTTTACATTGCCAAAGCCATGAAAGGAGATCCGCCAACGTATCGCTTACGTGATTACAATAACGAAATAATTGACGGACAATTTTACAGACAAGAAATTCAACCCGTTACTGAACCGCAAAAATGGCAAGTCGAAAAGATTATAAAGAGGCGACGGCGTGGTAAACGCAGTCAGTTTTTAGTGAAGTGGTTGAATTATGGACCGGAATTCAATACCTGGGTCGATCAAAAAGATATCGTCGAACCGTAACTTTTATCAATTCATTGCTCAAGTTATAATTATACTGCTCATCGTGAGTTTTTCGCTGTATAATTTGAGTGTCGTGCAAGACAACAAAGAGCTTTGGGTGTCGCTGTTATCATCGTGTGTGGGATATATGTTACCAGCTCCAAAGATACCCAAACTATGAGTTATATTACGTTATTTTCCAATGCCTCCATGGACAGGTTTCCACAAAATACAGCTGCGGTTTACACCAACGAACTAGACACCCCCAGAAATGTAGAAAGAAGCGAAGTCGCGTTGACTGAGATAGGCTTCCCAACCGATTTTAACGAACGGATCGCAATCACAAATAACTACTACGGTTTCGACATTATGGGTCCCAGTGAAGTCACAAGAAGATTGAAGTTCAAAATTGGTGAATATGAATCCGTATATGACATGTTTAAATCGTTGGAGAGCATTAATCCCGATGTGAAAGTCAAGTGTTTTCCTGAAAGTGATAGCCTGACGGTTTCGATTCCACACAAAAACATTGCAGCTAGTGCAAGACCGGGAGAGGATACGCGATATCGAATCGACACCAGAGAGTACGATTATACTGGGACACTTGAGCATCTAGAATTGGCGGTAGTTACCCTTACTCTCCTACGTTTCATATTACCGAAGAATAGAGCAGACCTATCCGCATACTTTTTTACTGACAAGACAATACATCTCAATTTTGATGTACGACCCTTGTCGAAAATCGATTTCGTATACGTTCATTGCGACATCATTGAACCCCAAGAGTCTAGCGGCTCACTACAGCGTTTATTACGAGTTGTAAAAGTCGAAGGAGATAAGAAGGTGTTTTCAAAATATTACGTAAAACCTTTCTTTCTTCCGCTAAGTATAAATAGATTGGAACGTGTAAAAATTTATTTGCTGGATCACAAAGGGGCTGAAATTCCGTTTCGAAGCGCTCCATCGAGCGCTGTACTTCAATTCCGAAAGCGCGGTATCGCACTATGAAATACATTCACATTAGCAGTTTGGAATCAGATTTTGTTCTCGAGCTAGCACGACCGATTACAGGAAAATACGAACTGGGGCTAGCGGAGTTCTCGATTCGCAACGAGTTCCAACCTACTTTACCTGCTTTCGACGCTCTGTTATGGCAATTTCAGGATGAGAAAACATCGCCTCTGATTCAAGTGGGAAGTAAAAATCATTATTATTACCCCAAGGGTAATTATTATGACTTCAAAAGTTTGATTGATAGAATCAATCGCACGCAGGACCAAGTATATATTAACCAGCTAGGAAGTTCTACTGGTATGTTAGTCATTCCACCTTACAAATCGGGTGCGTTTCCTAATTTCCTGAAGAATCCAACCGGAGTCAGAAATCCGGTTTTCGTGTATGGAAAGCTTAAGAAGAAAAAGCTGCTAGGAGGGAATTATTTAACTTCAGAGATCACTCTGAGGGATTCCATTACGCCTATCACCAATTTATTAATTTATACCGATCTCATTCGACCGCAATCAGTCGGCGACACGAAAGCTCCGCTATTACGAAACATCCCCATTACGAGTAGTGTCAATGAATATCAACATCATATATTCGAAAAAATATACTTTTTCCCTATGATTACGGAAGACGCTCGTCGAATTCAGATTAGTATCAAAGACGATAAAGGTACGGGTATAAATCTGAAGGGGTCCATGATTGATATCACACTTGCTTTACGTCATCATGAGAGCACATTACTGTTGTGATCGCGATGCCTTTCAACAATACTATCGTGTGCAAAGTGGTAATGGCATAAACTATTTTCGAGGACGAGTGCAAAGAGGACACGGTTTAGGAAATCTCTTTCGTAGTTTGGGACGAAGTGTTGTACCATTGATATCAAAAGGGGCGAAAGCTCTCGGCAAACAACTACTCCATACAGGAGCAGAAGTAGCTTCTGACGTATTGCGTGGGCAAAACGTCGGTGAAAGCTTCAAAATAAGAGGTAAACAAGCAGCTAGCAAAGCTCTTGACAACTTCCTAGGCAAGAGAAAGGCACCTAGAAAAAAGACCACGAAACGGAAAAAGCGCCGACGGGACATTTTCGATTAAATAGGACTCTCCCTACTTTATTTTTTCATTAGCTAGCAGACTCGCGAAAGATGACGGAGCTAATTCACGCGAAATCTGCCGAAGGCGTACATCCTAGCTTGGATCTTTTTCAACTCCCACCTACCCAAACAAGCGTGGAGAAGAAACGGATCATTAAGATTCCGCCTGTGTCGGACAACGCAAGCGTAATTATTTACCGCTATGAAGGATGTGACGATTTTATTGATTTAAGCGAATCCTATTTTTTATTTCGCTTGAAACTATTGAAAGGCGATGCGGATCTAGCTGCCACGGACAGCATTGGAGTTGTGAATAACATTCTTGATTCTCTAATTTCTCAACTTCACATTAAAGTCGGGAACCATACCCTGAAACAAGACGTGAAGCTACAATGTTATTCGGCCTACTTACACTATCTGTTCACACCTCACGACGTGCAAGAGACAACGCTTCTTACACAAGGATGGTTCAAGGACACAGAGAAGCAATTGGATGATTCGGCCCTAGGCGACGGTGCGGCTAACAAAGGTCATAAGGCGAGAAGTTTGCCTTATGCCGGGAGCAAAGTCGTTGAAATTCGCGGTAAAATACATCATGGGTTGTGTTTGCAAGACCGCTATATTTTGGACGAGGTTCCGTTAGAGTTCGAATTGACATTGAATCCGAAAAGTTTCTTTCTGTTTGGAGCCGCTACCAGCAATTTCAAAATCATCAAAAAAGAATTGCACCTATGTGGAGTGCGGGTAACCGAAGATGTAAAATCTGCCTTGATGGTAGACGCACCGGCTAGGTATCCCTTTATGGACATGAAGCTGCTGACTCGAACTTTTGCGGCTAACACCACTCAAATCGATATTGGTAATCTGTATTCGGGAACCCTGCCGACACGTTTGATTATAGCCATGGTGAAAACCGAGGCATTCCAAGGAGCATTCGATAAGAACCCATATAATTTTATTCATAATAAAATGAATCGGGTTGAATTGAAAGTAAATGGTTTCCTTATGCCAGAGGGTGGCTACGAACTTGATTTTGAAAACAATCATTATTCCGAGGCCTACCTAAATCTCATTCAATCTATGGGTGCCATCGAACGACAAAAAGGCTTGATTTCCCCTTCCGAGTTCGCAAATGGATACACGCTTCTAGCATATAATTTGCGAGGTGACGATTTAGATGACTGCTTCGAGCTGCAGAAAAGTGGAACGATCAGTCTTCGAATCACCTTTCCTGCGGCAGGTGTTGAGAGCGAAACGACACTGCTGTGCTTTATGGAATTTCAAAAAATACTGGAAATAAGCCAAGCTCGCACGGTGACCGTGATATGAACGGACAAGAAATAGATGAAATATTGTATAGTTACCATGCTACGAAACAACACTATCTAGGGAATTTCCCTATTGATCAACTCCCTCAGCGCCCAAAACCTCCTTATTCAATTGTGATCAATTATGATGAAAGTCACAAGGAAGGTAGTCACTGGGTTTGCATATATGCTGATCAATATGAAACCCATTTTCACGATAGTCTGGGTATCACTCCATTCAGGATTGAGATTGCGAGTTTCCTTGATCCCGAAAATTATACTAGCTCAATAAAACCTTTACAGCATGAAAGGTCAGACGCTTGTGGAGCTCATGCAATTGCATATATCGTGAAACGCTCTACTGGTATGAGCACACTACAGTATTTGGATCACTTCGGTGATGATCGAAAAGAGAACGACGATATCGTAGTGGACTTCGTTAGAATCTTGAAATGGGAGCAACTAGTTTCACCATCATAGAATACTTTGGAGATGATGAGAAGGCCTACATGAAAGTCCAAGGAAAAATTATTGTCATGAATGCAAATCGTATTCATAGAATTTCTTTCGAGCCGTTTCACATACGCATTTACCCGCATGATAACGAAGTTACAATTTTCCGCGGGTCTGATTGGATACCAGTGCGTTTTCCTAAAAATTGCATGTATATAGATGTGTTGTCGAAGCATAGAATTATTCGTCGTAACCGTGGTGAACTTGTCGTTTTTCGTAAACTAAAATTATGGGAATTTTTGAGAAATCGCTTTTAATAAATTTGTGTGTATTCATCGGAGTATATAAGTGGTTATTGCTCGGGATCTAGTCAGTGTCATCATGAATGCGCTTATAGTATCGATGTGTTATCGCGGAAAGCCGCACCATGTCGAAAATGAAGGAACGTTACAAGACATTCAGATTATGACAGATATCTTAGTACAGAAATTCAAATTCAAGACTGAAGATATCAAAGTGTTGCGTGAAGAGCAAGCCACTCTTGAAAATTTTTCCAGAGAGCTTCAAACGATGGCCGATAGTAGCGCCAAGATAAACTTCATATATTTCGTCGGTCACGGATTTTCATGTCCAAATAACACAAAAGAAAATGATCCTGAAGCTCGCGATTCCGGATTTGTATTTTATGATAGGCATCTACTCGATGATGATATGTGTGAGCTATTAAAAAGCTTTCGTAAAGATACAAAAAACCTACTCATGTTTGCGCAGTGTTATAGTGGTAACTCTGCCGATTTGAAATTTCATTTACGAGAAGACGCTGCTTCGCAAGCACTCAAGCGCAAACGAGACGTAAAATCCAAAACTGTTCTCATAAGTGCAGTTAGTGACGATCAAATCAGTTGGTGTTTTGAAGACGGTAGTGCTTTTGCAAAGAATTTCAGAACCGTCATACGTGAACACGACGAAATCAAATTCTTCGATCTTATGCGTAAATTGCGACAACTAGATAAGAGACAAAAGTGTTCGATATCATCAAGCTTCAAATTGGATGAACACGATCATCTCATTCGAAAAAGAAGTTTCAGTTGGATAAAATCTCAATGGAAGAAATCGAAATAATAACTATCGTTGCAACCGCGCTGTTATTTCTGGAATTCTTATTATATACGCTATTTTGCTGTGGAGAAGAATGTGAACGTAAATCATGACTATGGCTCGCATTTGTATTGGTCCCCTACGCTTGAGTAGTAATGGAGATCGTAGCTATTATGAAAAAACGATTGTATTACCGAAAGTGAGATCTATCACTATTCCTTTCTCATGTGAAATAATGTATCGTACCAATAAGATCGTAGTGAAGAAACTGCATGTTCCTCACTACGGTAAGATTGAATCTCCGACAATCACTGTCTGCAAAGACAAACATTACTGTTTACCGCGTACCTGTCCTATTCTTATAGAATTTAAAGGGAATGCGATCGTTGTAAAAAATATAATCGTATTCGAAGCGTTACACAACGCACGATTTTATGATGCTTGTTACTAGTTTGATATGTCTGTAATAAAATCGCAAAACAACTACGGCTCCTCATTCGTGTTCTAGTCAGATACAGCATCAATAGAAAAGTCGTGGAGACTACGGGAATTGAACCCGTATCTTCTATTTGCAAGACAGATACTCTACCATTGAGCTAAGTCCCCATTCAGACGAATAACAACGCAACCAGACGTTGATTTTTATTATTTATTACAAGAACAATACGGAATGTATAATGCAATTCCACGCTACTCGCGGTGGATTAAAACAACACTATTTTTCTTGCTGGGTGACTTGCGTATCTTCCATTGCATGTCTACGGGTATATTGAGTAGCTAGTTGGAAATAACGTTCCTTATTTTTTAAATACATTTCCGCACTCTCTTGATCCATCGGATCATAAGGGTTTGGTGAAGCGAGCAATGAACGTATTGATATCAGTAGAGTGGACGTTGTCATCGCTGGTGACCATTCCTTCTGTAAAATATCGACACATATGGTACCTTTACAGCTTACGTTAGGATGGAATATCCGTGTTTCAAATCGCATTTTAGGAGGCTTGAATGGATACTCGGTAGAATATTCGATTGATAATCTGAACACACCACCTTCGTAGGGCGTTCCGTTTGGTCCTTGGATCGTTGCCCACCAACTATACATATTCTTTTCATCGAATGGTCCTGCTCGGATACCTTCGTAAGCATTCTGCTTAAATTTTGCTTGTTCATATATCAAACGCTTCAAAGCACGCATGCCTATCGAATGATAGTATTCGAACTGTCGCACTTGCTTTCAAATAAATTATAATTCAATCTAATTATACATGTAAATAGAAATAGGTTACAGAATAATGAATGATATGATTAATGTATGAAATGACATGCGTCGCGCATTTCAAATCTACAACAACAAAAAAATATATTAATGTATGAGATGAGATGCGTCGCTCATTTCTAATCTGTAACAATTTTTCATGAATAGGCTGTTTAATTCCACGGCGGTTCCTTGTTTGATAGTAATACACTTTCCATTTATGCGGACATCTTCCTCATGAATCTTCATTGATTTTTTTTCGTTGTCTTCGTCACGTATGATCACCCACGTATATCCTTTACGGCGTTTTATTATGAACTGCTGCTCAAATTTTATCGTCGCTACACCCGTTACTATTATACTCTTTGAAGTTTGGTCCATTGTAATATTTGTTGGAGATTCGAATTTGACATCGTTAATCACTATTCTTCCCATCGTCGCTCAATTTCGTATTGAATGGCTTAGCATCAAATTTGTGACTTAAATAGTCGCCTAAACTTCTTCTACAATCATTGTCAATACAATGATGATCACACCATCGCGGAATAAACATATATATGATTGCAAACTTGTCACGTGATCAAAGCTATGTATGGTGCAATATCGCTAGGTTATTACCCATTGTGCAATAACGGTCACACAACTCTTTCGCGCGCTTTTCTCTGTTTGATTTGAAATTCAAAAGTGGTCACGTGATTGGAGTGGGTCTAAATACCCACTTTGACGCGTTAATCAAAACAACAGCAACGAACGCTAGGCGAGATGGGCAGAAGACTGCAAATCCTGAACAATGGAGGGTGTAACACCAGAACGAGCGAAAATATACTTCGAACATTTGGACAAGCACTGGGAGAGGAACTGGGATGGAGCTTGCGATGGGATGGCTGTATAGGAATAATTGGACTGTATATAGGAATAAGAATGATTTGTAGTGATGCTAAAAAAATATATAATTACAAATTTGGTACGTGATCAAAGCTGTGTATGGTGTAATATCACTAGCTTTGGACTTGTCTACGGTATTAACCATTGCACAATACCGTAACGTTCGCTAGCACACACCCCATTATGCTGTCACGGTTCGCTCTCCTAACCCACACCCATTAACACCCATTATGCAATCAGCTGTGAGCTGACAGCCCATTATACAATCAGCTGACACAATCATTGTCAATACAATGACGGTCACGCCCGTTATTGACATATATTGTCACCCATTGTCCCTATTGAAGCACTATTGATATAACTCTTTCGCGCGCTTTTCTCTGTTTGATTTGAAATTCAAAAGTAGTCACGTGATCAAATGCTGCGATGTGATTGGAGCGGAGCTGGATTAGCACTTATATACTACTATTACCATTTATACTTGACTATAAGCCGTTATTTTATTGTTAGTGAAATTGTATCGTAATAATCTCTGC	>Adinto11189 [mol_type=genomic DNA] [organism=Adintovirus botryllus11189] [label=nearest existing NCBI txid2707292] [isolate=tunicateAG] [isolation_source=Botryllus schlosseri] [note=sea_squirt] [topology=linear] [SRA=SRR1604859] [Bioproject=PRJNA263209] [Biosample=SAMN03097687] [gcode=1] GCTCGCTAAAAGTAGGTTGCTCTGTAACTTGCGATGTGCTCTTCTCTATACGTCGCAGTAGGATTTGCTTCGCGATCTCATTGCTATCACGAGAAATTTCACCTAGCGGCTCGCTACTTTCGGCAATCGCCTCCGCACCAAGAGACAAATCCATTTCCGTGTCGGGATTGCCTACTGCTTGTCCCGAAGCTTGATGATTGACAGTATCAGATTGTTCACCCACTGGTGTTGATTGACTCAGAGGTATCAACCCGTTTATGACGTTGAGAAAGTGACTAGCGATCCGACCCCTTCTGTCAATCATCAAGCTTCGGGACAAGCAGTAGGCAATCCCGACACGGAAATGGATTTGGCTCTTGGTGCGGAGGCGATTGTCGAAAGTAGCGAACCGCTAGGTGAAATTTCTCGTGATAGCAATGAGATCGCGAAGCAAATCCTACTGCGACGTATAGAGAAGAGCACATCGCAAGTTACAGAGCAACCTACTTTTAGCGAGCTTGTCGCCGATTCCACTCATATCTCAAGTGGTTTTTCCGACTCTAATGTTGGTTCTATACCAAAGCCGAATATACCATCATCGCCAGATTCGTCAATAAGGATCTTTCCTAGATATTGGATCCGACATGATCGCCCGGTCATTAACCCACCGCAATGGCATATAGGTGACACTACCAAAGCAGAACAGAAGTATGATGAGAAGAATCGCGTATTCATGCGTTGGCTAGTTGGATTTAGAGAGGCGACAGAAATACATGATGGTTATCTCATGTATAGATATCTGGAAGAAAATATTGTTGAAATACAATATGGCGGACTGAAACGGAGTCTCAATTTTCTTCGCGCCGCTCTGATTGTAGCTGTCGGTGAAAGCTTGACTCATGAAAAATTACTTGCTCCACACTTCTTTCTGGAAGGGGATTGCCTTTCTGGAAAGGAAGTATTGCACGAAATGCTTTTCGGTAGTGAAACAGCAAATTATTTGCTGTCGAGTTTGGAAAATTTGAATGCTTTCAAATATTATGATGCTACAAAATGTGTTTCTGTGTTTCCCAACTGCGGAACGCTTTTCTTTGAAAATACTGCTTTACAGGAAACAATTCTGACTATACATCGTACAGCAGTGCAATGTGAATACGGGATTATTAATCCATCTTGCTGCTTCATGCTTTGTGATAAACAAAATGGCTCTGACTTGATGACTGTCAAACATCCTATATCATTCAGGGCTAAAACGGTCATTGTAAAATTTGGAAGGGGTATTTACGCACCTTCTCTGGCCAGTTTCAACAAACATGCCCGTCGTGATGTTCTGTTCGATTTAATAAAGAGAACTAAAACTTCAAATATTAAAGAAGTTAATGGCTGTGTTGAGAAGGATCCCTTGGCTCAAGTACTGTATCTCAGAGCATCTAGCTTCAGAACCAGAAAAGAAAAAGCTGATAATGATAGTCTTTGAATAATATGTTTTGCTTGTACGATTGTTATTTGCATGAACGATTGTTACCAATTCGAATTTTGTTTGCACCTTGACATTATGACTGAAAAACTTGGCTGATGTATATATTATTTGCATGAACGATTGTCACTAATTCGAATTTTGTTTGCAGCTTAACATTATGAATGATAACTTAGCCGATATAGCTGCATCCACCACTCAGAGAGACATGACACAAATTAGCGATATGTCGGCCTTCTATCAAAGTCTAATGGATCCACAGGAACCTTCACGAAAGCGTCCTCGTCAAGATATTGGTTCTTACTTCGAACACATGATGGATGATCATTTGAAAATGCAAGCGATGTGGAACCGCCTTATTTCGATGGAAGGATTCGAACAAGACTGGACAAAAAATTTTCTTGTCATTGCAAAAAACGTGATCAAAGATATCGAAAAACTGTTGTGTGACGATAAAACAGACTCGAATATTCGTGATACTGAGATTGCTAGATTGGACAGAATTAAGTTCATGTTTCTGTACGGTCTAAACCAATCTAAATTGCGCTTGAGATATAATTTCGTTTTCTAGTAAGTGAAATTGTGCTTGTTTTACAGATATAGAGTAAATATAGGTAATATTTTCAATACTTTGTTGACACACGACTTTACGACTGGATACCGTATCATACAAGCGCAAACGGTAAGCAAAACTGCGATTGAAATAAGCTTCTCAATTTCTAATGTTCTATGTTTTACAGATAGCATAAATGACTCTACGCAGGCGATATTTGGATCGAGATTGGATCGTCGACGAATCCTTGGGCTTTGAAGATGCCGCCGTCGAAGTAATTGAAGAGCACTACGATTCGATCATTGACTCAACGTGGACTTCGAGAAATCGCGTGCGACATATAGTCAATATTCGGATGATTGAACGAGAGCCCGCTGACATTCACGCGCGTATCGCAAGTATATACCCGCAACGATTTAGACAATTTAAAATAAATTATGGCTTTGGGTATCTACTATATAATCGTGAGTCTGAGCGATATACGTATTTTCACCCCCAATCATCTCAAGCTGTCCTCGATGTCCCAAGAACTATCATATCGCGTGAAGATTTTGATTCGTTTAGAAATGCAATTGATTTATCGGCCGGCTACGATTATGCGAATCGAGTCAGACCGGACACAAAATTTGTTTGTTCGGAGGTGCTACACATTACTTTATTCCTGTATGAAATGGAAAGACCCTTACTTAGCGGAGGTGTTGTCTCAGAAGAAATGGAAAGATTATCCAAATGTAAATTTATCAGAGTTTTCATTCGTAATCGTAAAGGAGTACCATATACAGATAATCTCTGCCTGTTTCGATGCCTATCATTTAGTTTAATTAAAAAACTTGACGAAAGTCATGTTTCTCAATTGACTAGCCAATTTGAAAATCGTTACGGAATCTCAGCTGTTAATGGTATATCCCTCGAGCAACTATCGAAAGTGGAAGCATGTTTTAACGTTAGAATATTACTTTACGAAAAACGGGAACAAACCACGGTCTTGCGACGAACTTCCAATGCGCCTGGACTCACAATTCATATTCACATGTTTGAAAATCACTGTTGCTTAATATCGAACATAGAGATTTATACGTCTACTTTTATGTGTGATTCGTGTAAAACATTCTTTACCTTGAATGCTAGTTTGAAACGACATATTGAAAATCATTGTAATTCTTCGAAAAGGTATCGATACGGTTCTGGTGTTTATCGTCCTAAAGCGACGGTGTTTGAAGATTTGGAAAATGAAGGTATATTTGTTAGTGAAGAAAAACGTTTTTACAAATTCAGAATTTGCTTTGACTTTGAGAGTCTCTTAGTAAAAGAAAATCTCAAGTCCGATACAGCCAAGGTAAAATTTACCAGTAAACATGTCCCGCTCTCAGTCTCACTGTGTGATAATGTCACGAACGAAACAACTACATTTATTTCCAATGGGAACCCGCGTGATCTAATTAAAGAAATGGTTGATAAGCTTCATGAAATTCAAGAAATTGCGTCTTCGCAAATGCGTGCTATATATGACACCGAGTTGACTGCTCTTCGCGACTTGATTGAGGAACGTAAAGTGATTGATCCGATTAAAACGCGATCGTACCTGGAGTTGTTGTATCATCGCTTTCAAACGTGGTTAGATCAAATACCCGTAATCGGCTTCAACTCGGCTCGCTATGATTTAAATCTGTGTAAAAAATATTTGATCGCTCTTTTGCGAGAGGAGAGCGGCTTTTTTGTATTGAAGCGAAACAGCAGTTATCTCACTATCTCCACAAATAAATTGAAATTTCTAGATATATCTCTGTTCCTCGCTCCGGGATATAGCCTGGATGCGTATTTGAAAGTGTACGGTGATGGAGTAAACAATAAATTTTACTTTCCATATGAATATATGACGCATATTGATAAATTGAAAGAGACATCGCTACCGCCACACGATAGCTTTTATAGTAGTCTTCGTGGGCATAATATTACAGCTGAACAATACCAAGAATGCGTCAATACTTGGAAGCGTCTCGATATGAAAACAATGAGGGATTTTTTAAAATACTACAATGAATGTGATGTGGTCGGCTTTCTCGTCGCGGTAAATAACCACTTCGACTTTTATAAAAAACTGGGGATTGACATGTTCAAAAATCACGTCAGCTTACCGAGTATAGCTAATCGACTTATGTTCGATCAAAGCTGTGAAATCGCTTTATTCAATAAAGCCAATGCCGATCTCCATCACACTGTAATTAATAACTTAATTGGTGGATTGGCACAAATTACAAACAGGTATGCAATGGCAGACGAGACCAAAATTCGCATTTTGAAGTATGGAGACGCAGCCAAAGACGTGAAATCTATAGTAGGGTATGATTGCAACGCATTATACTTGCACGCCATTGATCTCAATATGCCAACTGGATATGTCACCCGTTGGCTGTATGATGAAGTGAAACAGAAATTTCATAGAAAACCGACTTATCCATCCATGATCGAACTCGAGTGGTTAACTTATCAAAGCATTGTTCGCGGTATTCCGATTCGTCACGCTTGGAACGGTCCGCAAGTGAAACTCGGAGCCCGTAGAATTAGCGTAGATGGATACTCAGCAGAGCGGAAGTTAATATTCAACATGGACGGATGTTGGTGGCACTCGTGTCCTTGTATATCTAATAATCAAAATATTAATCATAATCGACGCATTAAAACCGAAGAAACCACCGCCTATTTTGAACGCCTAGGATATCAGGTCATTCGAGTGCGCGAATGTGAATGGAAAGCAATGAAGCGCGATCCAGACATTGCGCGCCTCGTTGCACATTTACAAAGGAATGTGACAAAAGAATATTTACTCTCGCAAGAACAAATACTCGATCGAGTCGTTAACAATCGCTTTTTCGGTGCGATAGAATGCGACGCGCACTGCCCAGATCATTTGAAATCTAAGTTTGAAGAGTTACCGCCTTTCTTTAAGCACATCGAAATTAATGAATGTGATATCGGTCCGCATATGGCTCAATACGCAAGGGAAAATAAAGTCAAGTTTCCGAAAAAAGCGCTCGCGTCCAGTTATTTCATCGAAAAGCAATTGGTTACTACCGATTTGTTGAGTTGGTATTTGCGTCACGGAATGGTGGTCACGCGTGTTTACCAAGCTTTGGAATATGAGCCTAAGAGACTATTTCGCAACTTCGTAGATCGCGTAACTACGCTACGGCGTAAAGGTGACGTCATTCCTAGAGACCATGCACTTGAAATGCAGGCATTAACCTTCAAGAATCTTGGAAATAGTGCTTTCGGAACCACTATACAAAATCCAGCCAAATATAAAAATCACAAATATGTGACTCGCGATGAAGTTCAAGCGCTCATCAAAAAACCGAATTTTATCGACGCCGATGAAATTGACTCGGATCTTATTGAAGTAACCTCTCGCCCCGATACGACTCGCCTTGATCAACCCGTCATCGTAGGGTTCTTCATATTTAATCACAGTAAGCAACGGATGTTGTCGTTCATGTATGACTTCCTCCACGTGTACATAAACGATTGCGATCAATTTCATCTTGAACTTGACACCGACAGCTGTTACCTTGCGATATCAGCTGATTCTATCTACTCATTGATCATCCCTTCAAAGCGTAAAGAGTTCTTTGAAGTTCATGATCAGTGGTTGGTTCAAAGGGCGTGCGTTAAGCATAAAACAGACTTCGAGAGGGACCCAGTCGCTTTCAAAATCGATGAACCGTGCTGTATCGCTGCTCATAATTACTCTAAGCGAACACCGGGTTTGTTTAAAGTAGAATGGAGTGGACGGGGGTTTGTTGGCCTCAATTCAAAAACCTACTATTGCTCGGGTGATACAGATAAATATTCATCAAAAGGTTTGAGTAAAACGGCCTGCAAAACTTTCAAAGATTTCAAAGGTGTATTGCAAAACCGTTCTATATCCGGTGGATATAACTCCGGATTCCGTTGCTTTCAGGGAGAAATATTCACATATCATCAATATCGTTCCGCTTTATCATACGGTTACTATAAAAGAATTGTATTGAGTGATGGGATTCATACTGTACCGCTTGCGTTGTAATAAAATGTTGTCTGTTTTGTAATAAAAATGGAGCGTGCACGTGTCTTAAATTCTCCGTTCAGGATGATTATAGCTGGACCTTCGAGCTGTGGTAAGACATGTTTTGCCTATCGACTTGTGCAAAATGCCAAGAAGATCATCGCGCCTTATCCAAGGAAGATTATTTGGCTGTACAATAATTATCAGCCGTTATACGATAAAATGAAGGGTGTGAAATTCCACCAAGGTCTAGACGAGTTAGAACATTTACAGCAGGGTGGTAATGGACATACTCTGATAATACTAGACGACATGATGACGGAAGCACAACAAGCGAGGGACCTATTCATACGTCATTCCCATCATAATAATGTCTCAGTAATCCTATTAGTCCAGAACATATTTCACCGAGGTGGTGGTTTTCGTGACGTCACTCTCAGCGCTAGCTATATTGTGGTGTTTAAAAATCCACGTGACGTTTCACAAATACGTTACCTTTCACGTCAAATGTTCCCGGACAATCCTACTATGCTTACAGAAGCATACAAAAGAGCAACTCGCAAACCTTATTCATATATTGCCATTGATTTAACCCAAGAGACACCGGAAAAGTATCGACTTCGTACCAACATATTTCCGGACGAACGCATGACTGTGTATTTGGAATAAATAGCGCGCTGCTCGAACGATAATCATCATTCGGGATGGCTAAGGACGCGCGAAGACTCATTTTGAAAAAACGTTTAAAAGATCATCTTACCAAATTGAAAACTTTACGGAGGGCTAAAAACCCCGAACGTATTCAGTTATTGAAGCATAAGGAATTTGTCGCTAGTGTGTGCGAGTGTCTTCGAAACCTGGTGTCGGGCGATGTACCTATTTCTAACGCAAGAAAATCTAAATTGAAAAAGCACAAAGCCAGTATACGGAAGGTCCTGTGTTGCAAAACTCAAAAAGGCAGGCGCAAAGTTTTGCAAAAGGGTGGCTTTCTTTCGGGTAAATACGTGTAACTTTAATTCAATACTGTATCTAACGTTATTCCGTTCCTAGCCATTTTGAGTGCCGCTATTCCGATACTGGGAAGCCTCTTGGGCGGACTGACGAGAAATGCGTGAGCTCTATTTTCCACCGCTACTAACAAAAGATGGATACGAAAGGAAATTTGACAAACATATTGCCAAAATCAGAGACTCGGATTTGACTCGCGTGCAAAAATTAGCGCTTTACAAACACGGTATCAATGTCTTGAGAAACCTAAGAAAGAATGACGCGGCGATAAAAGCGCTCGCAAACGCTTCGTCACTCGACGATAAAAACGCGTCGCCGCCCGTCATTAAAGCAGACGCAGCGCGCGCGCCACCATCTGATGACACAAACGCGACGCCGGGGCCCCCGCACGCGTTAAATTGGAGCGTTACTAAACAGGAGGGAGATACTCCAAAGAAGAAAAAACCCAAGAAAAAAGCAAAGAAAAAGGTCGACCTCAAACCTCCGCTTAACTGGAAAGAACTCGATACTCCGCGTCAACAAAAGCCCAATCAACGCTACTTTGGGAAGATATGGACAAAATAGACTACTTCGATCCCAAAAAACCCAATTCTTATAGGGGTGCTTACCTACAGAAAGACAGCGAGTGGTTGAAGGGACAAGATAGTTATACCTATCACTTTCCCATTCGAAAAAGATTTAAACGTCGTCAAGTTGTTGTGTCAGGGATCGGAGCGCAGTTTCAAAGCGATTTAATCGACGTACAGTCTATTTCAAAATACAATCGTGGGTTTAGATATATCGTTCTTATTATTGATGTTTTCTCCAAGTATGTGTGGATGATTCCGATTAAAAATAAATCGAGTGACAACATGATATCTGCTTTCAAAAAAGTTTTCAAAGAGAGCCTTCCATTAGTGCTACAGACAGACAGAGGTACAGAATACACGAGTCGAGCTTTTCAGAATTTTCTCAGAAAAAACAAGGTGCGGTACTTTTACACGAAAAGCGAATTGAAATCTTCGATTGCGGAAAGGGCTATCCGTAGTTTCCGTCAAATCTTCTACCGCTATTTCACGAAAAATAACACCAGCAATTATATCGATGTGCTAGATGATATGGTCTATTCGTACAATCACACCAGACACCGCTCGTTAGGGATCCCTCCTAGTGAAGTTAATAGACATAATCAAGAAAGCATTTGGCAAAAAATGTATGGATTTCGCGACTCCAAACTACCCACTTTAGCGGTCGGGACCCCTGTACGCATCTCGAAAATTCGCAATCTGTTTGAGAAGTCTAGTCGACCCAACTGGCAACCCGAGATATTTTACATTGCCAAAGCCATGAAAGGAGATCCGCCAACGTATCGCTTACGTGATTACAATAACGAAATAATTGACGGACAATTTTACAGACAAGAAATTCAACCCGTTACTGAACCGCAAAAATGGCAAGTCGAAAAGATTATAAAGAGGCGACGGCGTGGTAAACGCAGTCAGTTTTTAGTGAAGTGGTTGAATTATGGACCGGAATTCAATACCTGGGTCGATCAAAAAGATATCGTCGAACCGTAACTTTTATCAATTCATTGCTCAAGTTATAATTATACTGCTCATCGTGAGTTTTTCGCTGTATAATTTGAGTGTCGTGCAAGACAACAAAGAGCTTTGGGTGTCGCTGTTATCATCGTGTGTGGGATATATGTTACCAGCTCCAAAGATACCCAAACTATGAGTTATATTACGTTATTTTCCAATGCCTCCATGGACAGGTTTCCACAAAATACAGCTGCGGTTTACACCAACGAACTAGACACCCCCAGAAATGTAGAAAGAAGCGAAGTCGCGTTGACTGAGATAGGCTTCCCAACCGATTTTAACGAACGGATCGCAATCACAAATAACTACTACGGTTTCGACATTATGGGTCCCAGTGAAGTCACAAGAAGATTGAAGTTCAAAATTGGTGAATATGAATCCGTATATGACATGTTTAAATCGTTGGAGAGCATTAATCCCGATGTGAAAGTCAAGTGTTTTCCTGAAAGTGATAGCCTGACGGTTTCGATTCCACACAAAAACATTGCAGCTAGTGCAAGACCGGGAGAGGATACGCGATATCGAATCGACACCAGAGAGTACGATTATACTGGGACACTTGAGCATCTAGAATTGGCGGTAGTTACCCTTACTCTCCTACGTTTCATATTACCGAAGAATAGAGCAGACCTATCCGCATACTTTTTTACTGACAAGACAATACATCTCAATTTTGATGTACGACCCTTGTCGAAAATCGATTTCGTATACGTTCATTGCGACATCATTGAACCCCAAGAGTCTAGCGGCTCACTACAGCGTTTATTACGAGTTGTAAAAGTCGAAGGAGATAAGAAGGTGTTTTCAAAATATTACGTAAAACCTTTCTTTCTTCCGCTAAGTATAAATAGATTGGAACGTGTAAAAATTTATTTGCTGGATCACAAAGGGGCTGAAATTCCGTTTCGAAGCGCTCCATCGAGCGCTGTACTTCAATTCCGAAAGCGCGGTATCGCACTATGAAATACATTCACATTAGCAGTTTGGAATCAGATTTTGTTCTCGAGCTAGCACGACCGATTACAGGAAAATACGAACTGGGGCTAGCGGAGTTCTCGATTCGCAACGAGTTCCAACCTACTTTACCTGCTTTCGACGCTCTGTTATGGCAATTTCAGGATGAGAAAACATCGCCTCTGATTCAAGTGGGAAGTAAAAATCATTATTATTACCCCAAGGGTAATTATTATGACTTCAAAAGTTTGATTGATAGAATCAATCGCACGCAGGACCAAGTATATATTAACCAGCTAGGAAGTTCTACTGGTATGTTAGTCATTCCACCTTACAAATCGGGTGCGTTTCCTAATTTCCTGAAGAATCCAACCGGAGTCAGAAATCCGGTTTTCGTGTATGGAAAGCTTAAGAAGAAAAAGCTGCTAGGAGGGAATTATTTAACTTCAGAGATCACTCTGAGGGATTCCATTACGCCTATCACCAATTTATTAATTTATACCGATCTCATTCGACCGCAATCAGTCGGCGACACGAAAGCTCCGCTATTACGAAACATCCCCATTACGAGTAGTGTCAATGAATATCAACATCATATATTCGAAAAAATATACTTTTTCCCTATGATTACGGAAGACGCTCGTCGAATTCAGATTAGTATCAAAGACGATAAAGGTACGGGTATAAATCTGAAGGGGTCCATGATTGATATCACACTTGCTTTACGTCATCATGAGAGCACATTACTGTTGTGATCGCGATGCCTTTCAACAATACTATCGTGTGCAAAGTGGTAATGGCATAAACTATTTTCGAGGACGAGTGCAAAGAGGACACGGTTTAGGAAATCTCTTTCGTAGTTTGGGACGAAGTGTTGTACCATTGATATCAAAAGGGGCGAAAGCTCTCGGCAAACAACTACTCCATACAGGAGCAGAAGTAGCTTCTGACGTATTGCGTGGGCAAAACGTCGGTGAAAGCTTCAAAATAAGAGGTAAACAAGCAGCTAGCAAAGCTCTTGACAACTTCCTAGGCAAGAGAAAGGCACCTAGAAAAAAGACCACGAAACGGAAAAAGCGCCGACGGGACATTTTCGATTAAATAGGACTCTCCCTACTTTATTTTTTCATTAGCTAGCAGACTCGCGAAAGATGACGGAGCTAATTCACGCGAAATCTGCCGAAGGCGTACATCCTAGCTTGGATCTTTTTCAACTCCCACCTACCCAAACAAGCGTGGAGAAGAAACGGATCATTAAGATTCCGCCTGTGTCGGACAACGCAAGCGTAATTATTTACCGCTATGAAGGATGTGACGATTTTATTGATTTAAGCGAATCCTATTTTTTATTTCGCTTGAAACTATTGAAAGGCGATGCGGATCTAGCTGCCACGGACAGCATTGGAGTTGTGAATAACATTCTTGATTCTCTAATTTCTCAACTTCACATTAAAGTCGGGAACCATACCCTGAAACAAGACGTGAAGCTACAATGTTATTCGGCCTACTTACACTATCTGTTCACACCTCACGACGTGCAAGAGACAACGCTTCTTACACAAGGATGGTTCAAGGACACAGAGAAGCAATTGGATGATTCGGCCCTAGGCGACGGTGCGGCTAACAAAGGTCATAAGGCGAGAAGTTTGCCTTATGCCGGGAGCAAAGTCGTTGAAATTCGCGGTAAAATACATCATGGGTTGTGTTTGCAAGACCGCTATATTTTGGACGAGGTTCCGTTAGAGTTCGAATTGACATTGAATCCGAAAAGTTTCTTTCTGTTTGGAGCCGCTACCAGCAATTTCAAAATCATCAAAAAAGAATTGCACCTATGTGGAGTGCGGGTAACCGAAGATGTAAAATCTGCCTTGATGGTAGACGCACCGGCTAGGTATCCCTTTATGGACATGAAGCTGCTGACTCGAACTTTTGCGGCTAACACCACTCAAATCGATATTGGTAATCTGTATTCGGGAACCCTGCCGACACGTTTGATTATAGCCATGGTGAAAACCGAGGCATTCCAAGGAGCATTCGATAAGAACCCATATAATTTTATTCATAATAAAATGAATCGGGTTGAATTGAAAGTAAATGGTTTCCTTATGCCAGAGGGTGGCTACGAACTTGATTTTGAAAACAATCATTATTCCGAGGCCTACCTAAATCTCATTCAATCTATGGGTGCCATCGAACGACAAAAAGGCTTGATTTCCCCTTCCGAGTTCGCAAATGGATACACGCTTCTAGCATATAATTTGCGAGGTGACGATTTAGATGACTGCTTCGAGCTGCAGAAAAGTGGAACGATCAGTCTTCGAATCACCTTTCCTGCGGCAGGTGTTGAGAGCGAAACGACACTGCTGTGCTTTATGGAATTTCAAAAAATACTGGAAATAAGCCAAGCTCGCACGGTGACCGTGATATGAACGGACAAGAAATAGATGAAATATTGTATAGTTACCATGCTACGAAACAACACTATCTAGGGAATTTCCCTATTGATCAACTCCCTCAGCGCCCAAAACCTCCTTATTCAATTGTGATCAATTATGATGAAAGTCACAAGGAAGGTAGTCACTGGGTTTGCATATATGCTGATCAATATGAAACCCATTTTCACGATAGTCTGGGTATCACTCCATTCAGGATTGAGATTGCGAGTTTCCTTGATCCCGAAAATTATACTAGCTCAATAAAACCTTTACAGCATGAAAGGTCAGACGCTTGTGGAGCTCATGCAATTGCATATATCGTGAAACGCTCTACTGGTATGAGCACACTACAGTATTTGGATCACTTCGGTGATGATCGAAAAGAGAACGACGATATCGTAGTGGACTTCGTTAGAATCTTGAAATGGGAGCAACTAGTTTCACCATCATAGAATACTTTGGAGATGATGAGAAGGCCTACATGAAAGTCCAAGGAAAAATTATTGTCATGAATGCAAATCGTATTCATAGAATTTCTTTCGAGCCGTTTCACATACGCATTTACCCGCATGATAACGAAGTTACAATTTTCCGCGGGTCTGATTGGATACCAGTGCGTTTTCCTAAAAATTGCATGTATATAGATGTGTTGTCGAAGCATAGAATTATTCGTCGTAACCGTGGTGAACTTGTCGTTTTTCGTAAACTAAAATTATGGGAATTTTTGAGAAATCGCTTTTAATAAATTTGTGTGTATTCATCGGAGTATATAAGTGGTTATTGCTCGGGATCTAGTCAGTGTCATCATGAATGCGCTTATAGTATCGATGTGTTATCGCGGAAAGCCGCACCATGTCGAAAATGAAGGAACGTTACAAGACATTCAGATTATGACAGATATCTTAGTACAGAAATTCAAATTCAAGACTGAAGATATCAAAGTGTTGCGTGAAGAGCAAGCCACTCTTGAAAATTTTTCCAGAGAGCTTCAAACGATGGCCGATAGTAGCGCCAAGATAAACTTCATATATTTCGTCGGTCACGGATTTTCATGTCCAAATAACACAAAAGAAAATGATCCTGAAGCTCGCGATTCCGGATTTGTATTTTATGATAGGCATCTACTCGATGATGATATGTGTGAGCTATTAAAAAGCTTTCGTAAAGATACAAAAAACCTACTCATGTTTGCGCAGTGTTATAGTGGTAACTCTGCCGATTTGAAATTTCATTTACGAGAAGACGCTGCTTCGCAAGCACTCAAGCGCAAACGAGACGTAAAATCCAAAACTGTTCTCATAAGTGCAGTTAGTGACGATCAAATCAGTTGGTGTTTTGAAGACGGTAGTGCTTTTGCAAAGAATTTCAGAACCGTCATACGTGAACACGACGAAATCAAATTCTTCGATCTTATGCGTAAATTGCGACAACTAGATAAGAGACAAAAGTGTTCGATATCATCAAGCTTCAAATTGGATGAACACGATCATCTCATTCGAAAAAGAAGTTTCAGTTGGATAAAATCTCAATGGAAGAAATCGAAATAATAACTATCGTTGCAACCGCGCTGTTATTTCTGGAATTCTTATTATATACGCTATTTTGCTGTGGAGAAGAATGTGAACGTAAATCATGACTATGGCTCGCATTTGTATTGGTCCCCTACGCTTGAGTAGTAATGGAGATCGTAGCTATTATGAAAAAACGATTGTATTACCGAAAGTGAGATCTATCACTATTCCTTTCTCATGTGAAATAATGTATCGTACCAATAAGATCGTAGTGAAGAAACTGCATGTTCCTCACTACGGTAAGATTGAATCTCCGACAATCACTGTCTGCAAAGACAAACATTACTGTTTACCGCGTACCTGTCCTATTCTTATAGAATTTAAAGGGAATGCGATCGTTGTAAAAAATATAATCGTATTCGAAGCGTTACACAACGCACGATTTTATGATGCTTGTTACTAGTTTGATATGTCTGTAATAAAATCGCAAAACAACTACGGCTCCTCATTCGTGTTCTAGTCAGATACAGCATCAATAGAAAAGTCGTGGAGACTACGGGAATTGAACCCGTATCTTCTATTTGCAAGACAGATACTCTACCATTGAGCTAAGTCCCCATTCAGACGAATAACAACGCAACCAGACGTTGATTTTTATTATTTATTACAAGAACAATACGGAATGTATAATGCAATTCCACGCTACTCGCGGTGGATTAAAACAACACTATTTTTCTTGCTGGGTGACTTGCGTATCTTCCATTGCATGTCTACGGGTATATTGAGTAGCTAGTTGGAAATAACGTTCCTTATTTTTTAAATACATTTCCGCACTCTCTTGATCCATCGGATCATAAGGGTTTGGTGAAGCGAGCAATGAACGTATTGATATCAGTAGAGTGGACGTTGTCATCGCTGGTGACCATTCCTTCTGTAAAATATCGACACATATGGTACCTTTACAGCTTACGTTAGGATGGAATATCCGTGTTTCAAATCGCATTTTAGGAGGCTTGAATGGATACTCGGTAGAATATTCGATTGATAATCTGAACACACCACCTTCGTAGGGCGTTCCGTTTGGTCCTTGGATCGTTGCCCACCAACTATACATATTCTTTTCATCGAATGGTCCTGCTCGGATACCTTCGTAAGCATTCTGCTTAAATTTTGCTTGTTCATATATCAAACGCTTCAAAGCACGCATGCCTATCGAATGATAGTATTCGAACTGTCGCACTTGCTTTCAAATAAATTATAATTCAATCTAATTATACATGTAAATAGAAATAGGTTACAGAATAATGAATGATATGATTAATGTATGAAATGACATGCGTCGCGCATTTCAAATCTACAACAACAAAAAAATATATTAATGTATGAGATGAGATGCGTCGCTCATTTCTAATCTGTAACAATTTTTCATGAATAGGCTGTTTAATTCCACGGCGGTTCCTTGTTTGATAGTAATACACTTTCCATTTATGCGGACATCTTCCTCATGAATCTTCATTGATTTTTTTTCGTTGTCTTCGTCACGTATGATCACCCACGTATATCCTTTACGGCGTTTTATTATGAACTGCTGCTCAAATTTTATCGTCGCTACACCCGTTACTATTATACTCTTTGAAGTTTGGTCCATTGTAATATTTGTTGGAGATTCGAATTTGACATCGTTAATCACTATTCTTCCCATCGTCGCTCAATTTCGTATTGAATGGCTTAGCATCAAATTTGTGACTTAAATAGTCGCCTAAACTTCTTCTACAATCATTGTCAATACAATGATGATCACACCATCGCGGAATAAACATATATATGATTGCAAACTTGTCACGTGATCAAAGCTATGTATGGTGCAATATCGCTAGGTTATTACCCATTGTGCAATAACGGTCACACAACTCTTTCGCGCGCTTTTCTCTGTTTGATTTGAAATTCAAAAGTGGTCACGTGATTGGAGTGGGTCTAAATACCCACTTTGACGCGTTAATCAAAACAACAGCAACGAACGCTAGGCGAGATGGGCAGAAGACTGCAAATCCTGAACAATGGAGGGTGTAACACCAGAACGAGCGAAAATATACTTCGAACATTTGGACAAGCACTGGGAGAGGAACTGGGATGGAGCTTGCGATGGGATGGCTGTATAGGAATAATTGGACTGTATATAGGAATAAGAATGATTTGTAGTGATGCTAAAAAAATATATAATTACAAATTTGGTACGTGATCAAAGCTGTGTATGGTGTAATATCACTAGCTTTGGACTTGTCTACGGTATTAACCATTGCACAATACCGTAACGTTCGCTAGCACACACCCCATTATGCTGTCACGGTTCGCTCTCCTAACCCACACCCATTAACACCCATTATGCAATCAGCTGTGAGCTGACAGCCCATTATACAATCAGCTGACACAATCATTGTCAATACAATGACGGTCACGCCCGTTATTGACATATATTGTCACCCATTGTCCCTATTGAAGCACTATTGATATAACTCTTTCGCGCGCTTTTCTCTGTTTGATTTGAAATTCAAAAGTAGTCACGTGATCAAATGCTGCGATGTGATTGGAGCGGAGCTGGATTAGCACTTATATACTACTATTACCATTTATACTTGACTATAAGCCGTTATTTTATTGTTAGTGAAATTGTATCGTAATAATCTCTGC
29	Adinto calanus15736 copepodBA SRR6063609_15736	Adinto_calanus15736_copepodBA_SRR6063609.gb	Adinto15736	18287	genomic DNA	MAG TPA_asm: Adintovirus calanus15736 isolate copepodBA	grp9260280_29	ENV; Metagenome Assembled Genome; MAG; Third Party Data; TPA; TPA:assembly.	Adintovirus calanus15736	1 (bases 1 to 18287)	Buck,C.B., Welch, N., Belford, A., Varsani, A., Pastrana, D.V., Tisza,M.J. and Starrett, G.J.	Widespread Horizontal Gene Transfer Among Animal Viruses	eLife (preprint)	1 (bases 1 to 18287)	Buck,C.B. and Tisza,M.J	Direct Submission	Submitted (25-OCT-2023) Lab of Cellular Oncology, National Cancer Institute, 37 Convent Dr., Bethesda, MD 20892, USA	StructuredCommentPrefix ##Assembly-Data-START## Assembly Method Megahit v1.2.9 Assembly Name Adinto15736 Coverage 23x Sequencing Technology Illumina ##Assembly-Data-END##	1..18287	[mol_type=genomic DNA]	[organism=Adintovirus calanus15736]	[bio_material=150_whole_animals]	[label=nearest existing NCBI txid2707292]	[isolate=copepodBA]	[isolation_source=Calanus glacialis]	[note=copepod]	[topology=linear]	[SRA=SRR6063609]	[Bioproject=PRJNA411905]	[Biosample=SAMN07690442]	[gcode=1]	[collection_date=2012-08]	[country=Norway]		copepodBA	copepod	150_whole_animals	genomic DNA	WGS	Illumina	23		2707292	Calanus glacialis		PRJNA411905	SAMN07690442	SRR6063609	2012-08	Norway	linear		>Adinto15736 [mol_type=genomic DNA] [organism=Adintovirus calanus15736] [bio_material=150_whole_animals] [label=nearest existing NCBI txid2707292] [isolate=copepodBA] [isolation_source=Calanus glacialis] [note=copepod] [topology=linear] [SRA=SRR6063609] [Bioproject=PRJNA411905] [Biosample=SAMN07690442] [gcode=1]	TACTCAAAGAAATAACACAATCAACATCATACAATGCTGGCAACCCAATCCCTGGAGTTCTATCCAACCGAGAGAGTGACGAAAATTCTGAGGAGGATCGCGAAAATTCTGAGGAGGATCAACCACAAAATATGGGTAACATTATCTTCACTGTAACCAAACCATTTGATATCCCCCCCCTTCCCACCACGTTTCATGATGATAATAAACCCAATGAAAAAAGGGAAGGTAAAAAAAATGTAAAGCCGGGTAAAATCCCGCTTTTAAAACAAGTAAATGCACCTTCCAGTTTCCACAGCCTTAACACAGCCTTAACCAGTAAATTTATAAAATTCCCCACTAATCCTATCGCCCCTAGCACAATGTTTTCATTGCACTCTCACTTAGAGAGTGAAATTGGCCAGCTGGTTAAACTTTTCGAAGCTCAACAAAAGGAGCTTTTGAAAAACTTTAACCAGCAGGCAAATTTAATTGTTGCCAGTATTGTTCACAACTATAGTTCAGAGATAGATATCCCTCAAACTCTCCATGGAGATGCAACAAACTATAAAAAAGTTTTTACTAGAATTGACAAATTCAAAAAAAGTACTGGCATTTGCTACCCCCCTCCTAATAATTGAATTGAATTGAAATGTATATATATATATGAAAATTTCAACTCACTTTAAACCATATATTCTAGAACAAATTTGTTCACACTCATCAGTTAGTAATAGTATAATGTATATAGTTTTAATTTTGAAATAAATATATATATATCAAACTAGTAGGATTTCAATGTTTACCACATATAACAATTTCCATATAAATTTCTCAAACACCAGAAGAGGTTGTCGTAGGATTTCAAATTTTTATTTCAATGTTTACCACATATAAAGTAGATTATAACAATTTCCATATAAGGATATCATATGGTTTCTTTGAATGTATAGCAAATAAAATTTTTGATAAAGGAGACTGTTTGATAGTTTCTACCAAATCTCTTGTTGTTGAATTTTGTTCCCGAATCTTTACATATTCCTTCAGCACTTCATTTTCTTTCATTTTGAATAGTTCCTCCATTTGGTTAATACTTTCTTTCACTTCATCATAACACTCATCTGGGATAGTATTAAGATTAATGGTTTGCATCTTTTTCATACTTTGCTTTATTCTCTTAATATTAAGATGTTTTCCTTTATGTTTTTCTACATAATTAGCAAACTTTATTTTTATTCTGAGATTATCATCAATAAACCTCATCACATATCCTTCCTCATTTACAACATTGTGTTGTATCCATTCAGTATAACATACACCATTTGTAGCAATCTTTTGAACTGTATTGAATCCTGCTTGATCAATATTCACATTTTTCCCAGTTTTTGTATGTATTATCGAGATTAAGAATAAATCCTCCAACGCACCATAATCAACTACTATTTTGTTTTGTGAGTAAATAACTTCAAAGCAGTAAGTACATTCCTTATTCACATCTTCATCCGTGTACTTTTTCTTAAATATTTCTTTAGCTTTCAAAGCTTGTTGAGAAATGAAACTTCCACGTGTGCAGAATATACATTTATCCTTATAATAAAACATAATAACTAAACTCCCATCCATCTTTTTGAAAAGTTCATAATTCTGTTTCTGTAATTCACCCAATTCTGTGATTTCATGATGATTGAAAAATTTAGGTAAAGGTCTTGCTATAATTTCACCATCTTCTGTAACAATTAAACCGCGAGCATGTACCAATTCTTTACACCATCGTTGTTGATATTGTGTTTTCGAAGTATAGTTTAAAATATATAGTGGATATTCCAGATGTTTCTTCATCTGCAAGAATCCATTCTCCTTCAATTCGTAACATTCATCCATATTAATATGAGTAGCATTCCACTTGTAAAACTCGAGCAACTTCTGTAATTGTATCATCTTCTGTAACAACCTTTCAAGTTGCTAACTAATTTACAACTAACAGAAACTAGAAATATTAATATTTATATAACATTATCAATATCAGTAGGGAAGTAGGTTTTAGAGGGTGAAGATAATGTTACTATATTACCTATACATTCTATTAATCCAACAAAACATTGAATAATAAAACTAAATATAATGAAGAATAGTGCACCGCACACAAGCACAACTAAACCTATTGCTAGGATGAAATCCATATTCTTACTAACTCTTAATAAGATATATCAACTATAAATAGAGTTCTATATATATAGATTTAAACATTTATTTTCGATAGAAATATTATAATATACAGTAACATAATATTTTTAAAAATTATAACTATTAACAAGGAAACAGATTTCATAGAAAATGGGAATAATATTTTTCCAAAAGTTGATATTTCATCTTTTCACTTTAATTACAGCAAATACTATTTCTCTAAACTATAAGGAGTTAATACTATATATCCAACAGGAGTTCCAGAGTTTAGCTTCATTATCTTTCCTGAATAGTTGGCAAGTTTAACTAAAACTCTTCCTTTGTAGGTGCCACTGATGTACCCCCCAGATTGGAAATCCAATCTCATATTTTTTGCAGGTATCAGGAGCATACTCAATTTACTTCCTTTTAGTTTCCCATTCAACATGATACATGTATTCACTACTTTTATTTCACCACCATTAAAGGTTGTATTTTCCTTGAGGATAAGTTTTACCCTATATTCTATCAAACTTTGTAAATCATAGCGTATTGTCTTTGGGAAAAACTCTTGTAGGTTATAGTCTTCTTCTGGTAGAGCAAGTTCACTCATCTCCATCTTTATGATGACTAAATATAACTTTACTAATGTTTAGGTTTTATACCTTTTTCATTAATGTTTAGGTTTTATACCTTTCATTTCTTCTCATTTTTTGATTTCAACCAGCTGCCTGTACTCTGTTTTTTCTCATCTGAATCTGGAACATAACCCCCATTGTCATGCCAGCCTGATTTCTTGTCCTCGACACATCCTTTGAGCTTCACCCATTCCTTTTTACAGTTAGGACAAACTTCATAATAGTTGGCGCAAATAGAACACTGTTCATCCATCTTGTTAATATCCTTTTTTATAAACATTTACAATATGTTAGGTATCTCTTAAGTTGATTTTTTTTTACAATTTTTTAACATTAGCACATCAATTTAGATGAATTCACTTAAAATGTTCTGGATATCATCTTCAGTATCTGCTTCAATGATATTAAAGTGATGATTTTCTGAGTATTTAAACTGAATACCAATATATTCATCACTTAGATTCTTTAGATAAAATTCCTCCTCCATATCTCTTTGTGCTTTTCTATTCTTACTCTCTGTAATAAGGTTCTGAAGTTTCTTTACATTTTTATCCCAAACCTCAGAAATTTCAGAAAGATCTAATATAATCTCTTCATCCCAAATTGATGCATCCTCATACAACTCCCTGTAGTGATTAGATCTTCCTTCAGCTTTAGGAAGAATTTTTTCTAATGTTTCAATTGTATGTTCAAGAAACTTCTCCTCTTCTCTAAGAATTTTGATACTATTCAAAATCCGCAAATCCTCAAACAAATGTGTGGGGATGGAGAAGGGAAGTATGAATGTTTTATTATCTATTAAGCTGCAAGCAGCAAGGGCTTGCAACCTATTCACTCCAGGCATTTTACATATACTAATTAAGTTAAGCATAGTTCACAGCTTTATATTGCATTTAACCATTGTTCAACAATTACATCATTTTGTAAAAGATTATTCTTGTTAAACTGCGATAGGAAATTCTCATATATAGGTTTACTATTTACATGTTTAACAAATAAAATACAAAATTCACCGCACTTATCACTTTCAATATGTTGAATACATAGATCTGAATATGTTACTAAACTATAGTAAGGTTCCAGATATTTTATAAGAGTTTCTTCCAATATTGGTAAACCGAATGAATCAAAGTAAAAACATTCACTCTCATCTAACACAAGTGCTAACCAATGATTACCAATTTCTGTAGAAATGTCAGTATTTACTATTATAGATGCAGGTAATATTTGTGGGAAAGGTGGTAACTCATCCAAAGGGAAACAACCAAGAAAGTTGTCAGATGTTTGTAATATATCCTCAATTTCTGTAGACCACATTTTTTTCCCCTTCTTAATATGTTTCATTTACTTTAAGATTTATTATTTCTTAAACATCTGTATCAAATCTTTCACAAAATGTTCACTTTCATGAATATATTTCAGTGATTTACCCCCCATCAAAGTGTAAGATCCAGTTCTAAACAGTAAAATTGTAGGATAGAGCTTATTGATAGGGTGAAGATACATTCCTGCAAACAACTCAATATTGTAGTTACAAAAATAATTTTTGTTTCCTTTTAAGTAGTTATACAACAAACACATATCTAAATTCTTCTTATCTTTCTTACTAAAAAACATATTATCAATTTTCACATTAATTATTTTTTGTTTAAATAATTCTTCCATAGCTAACTTTTGTTGTTCAATTTCTTGTAAGCTCTTCAATCCTGTTACATTAATAAACTTTGTAGCATCTTTATATATTGAAAACGATAATTTCTCATTCTTCCAAATAATTTGTTTGTTTGGTTTTTTTACTAAATCATTCTCAAAAATATATCTTACTTTAATATTTTTTAGTTCCATGTTACTATCTAAATGTTCCTTTCAATAAGTCTAAGTATAATATCACTAGCTGAAAATAAGAAGTATATCACTATCTTAGTAATAGTAAGAAATGTAGATTGTATCTCAGCTGGGGGTTCAAATCTACTACCACTGTGGTAGAATTAACAACTCTAAGATATGGAGTTACATAATATACTTATATTGATAGTACATAAAGCGAAGTGAGATAGGTGATACACTACAGTGTTTAATCAACTGAGGTCTCAACAACATCATGGTGTATTTATGTGATGTGTGTGGTGAAAAGTTTTCCCGAGCATGGAGTTTAGAAAAACATGTAAAAAAAATTCATGATTTTTCTTATCTATGTGATTTATGCGGATTTAAAACAAATGATAAACAAACTTCAATCATTCACAAGAAACAGCACACACAAGAACATTTTCAGTGTGTACAATGTAATAAGAATTTAAAATGTAGAAAAAGTTTGTTGAGACATGTGAGAGATCAACATGAGATAAAAAGATTTAGTTGTTTAAAATGCAACTACAAAACTAACAGAGTATATTTATTGAGTGATCATAAGAAAACTCACATTGAAAAACCACAAGTTTCTGTGAAATCTGATAAAATTCAAAACTCTAAAACACTACCTCAACCTGCACAACAAGATGAAGCTGCACAACAAGATGATTCTACACAACAAGATGAATTTGTAAGATCAGCTTTTAAAGAGAAAATACAAGAAAGGGTATGGAATATTAGAGGGTGTACGGATCCATTGGGCGCTTTACATAAATATAAAAACAGAATCCGAGATGCACTACTACTCTCCCTGAAGAAAAATCCACAAAAATTTTATATTGCAGTTAAAGTAAAATTTTCTAAGATAGATAAGGATGGATTCAAAACTGAAGATAATGCATTTTTTCATGGAACTATGCATACTATGTTGAGAAGAGAAGATTTCGAAGAAGCTTTTCAAACTTCCTTGAAAAAAATATGGAATTCATTTGATGTTTATTTAAAAAATGGGAGTGGATGGGTTTTGGAGCGAGTTGAAATTTTTTTCTTGAATACTCATGATTATACCCCAATTAACATAGGTAGTTATATTCCTACTCCAAAAGCAATAGCTACAAAGAAGGCGGTTATCAATATTCAAAATAAAAATGATAATAAGTGCTTTGAATATAGTGTATTAGCTGCTTTACTTCACAAGGAAATTAAACATCATGCAGAAAGGAGATATCAATATAAAAAATATCTTGGTAAAAGATTGAAGGGTTGTAAGGAGTTGATGAGAATAGAAGATATACCACATTTTGAATCTCAGAATGATGTTTCAATTGCTGTATATAGAATAAAACATAATGGAAAAACAGTTTTCCCCCTGTACATGACTAAACGAAGGAAAGCAGATCCCATCAATCTTCTTCTTATTGAAGGAGAAGATCACTCACACTACGCATGGATAAAAGATTTTAATCGACTTTTGGGGGGCTCCAATAGAAAAGGAAACACTAAGTTATTTTGTCCGTACTGCTGCTACGGATTTGTGAAAAAACGAAACGGAAAAAATAATCTTGCTGAACATAAGATTTATTGCCGTCCTCATGGTGCACAGAGAACAAAGTTTCTTCCAAAGGAGGCAAATTTCATTCAATTCAATGATTACGAGAAAATGCAAAAACTTCCATTCTGTATCTATGCAGATTTTGAAACTATCAATAAAGAAGTTAAGGAAAAAAACTTTGTTATAGAATATAATGAAAATGGTGAACCTTTAAAAAGTGGTACAGAACTAAAAACAAACCACGCTGTAAGTGGATTCACATTTTGCACCGTGAGTTCACATTTCCCAATGAATACTGTAACATATAGAAATCCTGATGCTGGTAAAGTGTTCCTAGAAATGATTCAAGAGGAAAAGAAGAGAATATTGAAACAATGGAAGGATAGTGGATCAGAAAAAATGAATATTACGTCCAAGAACGAATATCAGTTTAAGAGAACAACATGTTGCTATATTTGTACAAAAAAATTTGTTGAGAATCCTACAAAGAAGGGTCAAACCAAGGTGAGAGATCATGATCATTTTACAGGAAATTATAGAGGAGCTGCACACAGCAAATGTAATATAGCTATGAGAACTGTCAAAAACATTCCTATCTTCTTCCACAACTTGGGTGGATATGATAGCCATATCATTTTTAATAACTTGAACAAAGTACCTATTGAAACACCTTCTGTAATAGCTAAAGCTATAGAAAAATTTGTGTGTTTTAGAATCGGAAAGTTCTATTTCAAAGACTCTCTCCAATTCTTGGCTTCTTCATTAGAAAAATTGTCAGAAAATCTTGCTGCTAAAGCAGTTCATGGACAAACATTGGAAGATGTATTTCCAAATCTACACAGTTACTTCATGAAAAAATGGTCTCATCTTCCTCCTCAAGCATTTAAGATGCTTACTAGGAAGGGAGTCTATCCATATTCCTACATGGATGATTTTGAAAAATTTAAAGAAACCTGTTTACCCCCGAGAGAAAAGTTCTACAATGATTTAAGTAAGAAACACATCTCTGATGAAGATTACACTTTCATTCATGATTTGTGGAACACATTTAAATTAAAAAATCTTGGAGAACTCCATAATTTATATATGGAAACTGATGTTCTGATTCTAGCAGATGTATTTGAAGAGTTTAGGAATTTTTCATTATTAAAGTACCGCCTTGATCCTGCACATTACAACACAGCTCCAGGATTGAGTTGGAGTGCAGCTTTACTCTACACGAAACAAAGGTTAGAAATACCGGTAGAACCAGATAAACATCTTTTCTTCGATAAAGGATTAACTGGAGGTGCAAGTCAAGTTGCAAATCCTTTTGCTCAAGCAAATCATGAAGGAATGAAAGAAAAGTTTGATCCTGAAGTTATGAGAGCTTACATTGCAATGTTTGATTGTAACAACCAATATGGATGGGCAATGAGTCAGTATCTACCCACACATGGTTTTAATTGGGTTAAATTAGATACTACATGTTCTCAGTTTTGGACCAATTTTGTTTTACAACAAGAAGATTGTCAAGATACAGGTTATTTCTTTGAAGTGGATTTGGAGTATCCAGAAGAATTGCACGACACTCATGATCAATACCCTCTTGCTCCAGAACATTTAGAAATTAAAGAAGAAATGTTGTCAAATTCTCAAAAGGAATTGGCAAAAGATTTGAATGTTAAAGTTGGTGGATCGAAATTATGTCTCACTCTCTTAGATAAGAAAGATTACATTTGTCATTACAGGAATCTCAAATTATATTTGCAAAAAGGATTAAAAATTAAAAAAGTTAAAAGAGTACTTGAATTTCAACAATCAGCTTGGATAAAACCATATATAGAACTGAATACAAGATTGAGACAAGAGGCGCAAAATAAATTTGAACAAAATTTCGCCAAACTTATGAATAATTCCTTTTTTGGGAAGACTTGTGAGGATGTGAGAAAGTATAAAGATTTCAAGATTGCTCTAACTGGAAAACGTGTAACAAAACTGATTAATAAGACAACTTGTAAACGTTCTAGAATATATGAAGAGGACTTGGTAACATTTCAACTCCAGAGAGAAACTGTTACCCTGAATAAGCCTAGATATATAGGGCAAGCGATATTGGATATTTCTAAAACTGTTATGTACAAATTCCACTATGATTTTATAATGAAACATTTTCCTGAAACTGAATTACTGTTTACTGATACTGATAGCTTTTGCTATTTTATTCCAACAGAGAAAGATCTTCATGAATTTATTAAAGGAAATACAGAATGGTTTGATTTTTCAAACTATCCCGAAGATCATGCAAACTTTGATACTAGCAATCACCTCATTCCAGGAAAATTTAAAGATGAGATGGGTGGATTTTTCATTGAACAATTTTGTGGGTTGAGATCCAAAATGTACAGCATTCTAAAGTTTGGTGGAAAGGAAAAGAAAGCAGCAAACGGTGTTTTAGAACAAGTTAAGAAGGATGAAATTACACATGAAGATTACAAGAACTGTTTAATGAAACAGAAAGCCACATTACATGGAGGGGCAAAAATATTACAAAAGAAACATCAACTTTATACTGCTACCATGGTAAAAAAGACTCTGAATCCTTACAATGATAAGAAGTATATATCATATGAAGATGGAGAATTTACATGTTTTAGTCATGGACACCATAAAATTGATATACACAGATTTATTCAAGATGTAATGTAAATGTAAATGATAATAAAAACAATTTGATAGTACTCTCAATTTATTTCATAATTATAAGCACCATTATAGTATATAATTTGTGCGGGATTTCAAGTTGTTGTTTTCATATGTTGAGCTTCTGAAACTTCTTCACCCACTACTTGATCTCTTCTCAGTGATGTGTTTTTATTTCTATGGTAATAGAATGCTACAAGAATTCCAGTAAAAGCACCGTAAAAAACATCAAAGGGGTGATGATAGAAGTCATTGATTCTAGTTAAACTAATCCAAGAAGCTAACATAATTAAAAGAAGTTTTATGAATGGTATAATCTTGCTCCCCCACTTCAAATATTTAATGTGATCACTCATAAAATGAATGAGAAATGTAGCAAAATAGAAACTATAGGATGCATGTCCAGAGAGAAAAGATAGACGAGCTTCTCTTAATAATTCTGAATTTTCTCTGGAACACACATTTGTTTCATTTACATATTTTTGATAAAACTCATTCAAAACTTCTTCATCATCATCAATGTAATAAGCATCTTCGTTAAAACAAATGTTATTATAATCTGCGTTACAGAGTGTTAAAAAATGTGGACGCATTTTCCCTACACTATATTTCGCAATATCTGTTAGGAGTATACAACACAGTGCACCCAAAATAATATCTTTAAAAACTCTAATTGAGAATGATTTTGAAATGATTTGTGTAGTTAGAATTATGAATAAACTTATTACAATCCATAATGTGAAGCAAACATATGCTGGAATTGTTTGGTTTTCAATATATGGATATTTAAGAGTATAATCATCGCAGAAGAATCCCTGTTGTAGAGGTTTGATATCCACAAAATGAATAGTTAATGTAAGCGGTAACAACAAGACAACTGGTAAGAATTCAAGAATCATTTCCTTCATTTTCTTTTCTTTTTATTTCTCCTCTTTCTCTTATTATTACTTCTAAATTTACCACGTTTAGATTTATTCTTTCTGAGGGATACTCTTTTCTTTCGCTTTATTTGTAATGTATCTTTCCCAAAAATTCTTATATTATCAAGTATTATATGTGTTGGAGGTTTCGAATCTTCTTTCCTAAATCCCATATCGAATAATGATAACTCTTAAGTAGATAATTTTATTGAAATTAGGATTCTTAAGTACATTTTCTTGAACAAAAAACAAAATAATATTACTACTAGTAAACTAGATATATATACATAGATATTAGGCATGAGTTTTCCTCTTCTTTTCAGTTGGTTCTTGCACATACATCTCATTATAGAGTTTGATAAGAACATCACCATGACAAAGCCCAGGTTTGCACCAACACCCCAACTGTTTTCCTTCCAACTCATGCAAGGAGTTCATCAGAACCGCATTCTTTCGCACATACTTTTCATAGCAGTTCACTAAATCCTCAACCACCCATTCAGCTTTCGCCACCTCCCAATCACAGCAAATGAAAGGATTTGCCCACTTGCTCTCTTTAACACCTCTCTGTGTATACTTACCAGCATTTCTTCCAATGTAAATATTCTTCTCATCATCAAACCATTGATTGAAGGATTTATATTCCTCTTGCTCTCTAGCACTCTTGCAAATATTTTTTACCTTGTAAAAAAATGTTTTTTATAATTTATTGGTAATTTTTAACTAATCAATATTTCTTACCACAGGAGGAGTCATGTTGCACCTTTGAGCAGTGATGAGAAACTGATACTGATTGAAATCTAACCAATCTTTTTATACAGTACTAAACATAAGTTGCAGTCTTGTAGGGGTTGAACTATCCGTTTTTACTGAGTTTCCTGTTACATCCATGATAGCAATTTGAATGCTCTTGAACTCTTTCACATTTAAATCAACATACTCATTTTGTAGAAATTCAAAACTTAGAATGTTGGAGGATGAGTACTCGGTGTTTGTTACCATTTTTAAAAGTTTTACATATTCACCACCGAATATTGTATTATCTACCACATCACACCCAATGATAAGATTTTTAGGGTATGTAATAAACACGTCTGCCTCATATGGTGCTATTTTTTCTTGATACTCATTAAGTTTAATAATTCGAAACCTCTCAAGAGGTTTTATAAATCCAAGAATAGAAGCCAAATCCTGACTCATTTCTATCTCTAGAAATGTTTCGCTTTGTATAATACTTTTACATCTTATTTTCACTTTTCCTTCTTGCTCCTGTATTGAAATTGGTAACTTGGCGTCTAACATTTGTTTTGATAAATTATTCAAAACACTATCAATAGTTGAGTATTTCCCTTCTTCCAATGTTAACTTTACACTATGCAAAACTTTATACCCATCTTTGTATATAGTACCTTTACCTTCTGTAGATTGGTAATACATCATCCAACAATTTGATACATTGTGTATATTATTTGATAAGAATAAAGATTTCATTGTCACTTGCCAATGTTTGTTAAAAGTCAATCGTTCAGGTAATTCAATTCTAAAACTTGTAGCAGTATTTTCAGGATAAATTGTTTTTGATTTTTCACATGAAGAATCTAAAAAAATATTAAATTTCTTCCCCATTATTCTTTTTCTAACCACAACTTGGATATATGTAGGTGATCCTACCGCAAAGTGTGGAGTAGTATCAGTATCTACTTCAATTATTTGAAATGAAGCTCGTGATAATAATTCTTTTCTTGTTGTGAAAAATGTGGGATTCTTAAATTCAACATGAACTACATCATTGCTTCTATTCCCAACAAATAGTGAGATTATATTATCATACCCAGCATTTCGCACTATCGAATCACTTATGTTACTTTTAATTCCATATAATTTTTCATTTTTAAATGATTTCATATTATTTTTTTTTGATTTCATATGTTTTCTAACTTTGTAATATTGTATCTCTTGTCGATGATTTAAAACTGCACTGATATACTTATTCACAAAGAAGTCAGTAATCTTTTTTACTTTTACCCAACGAAAAATATCTTTGAGAGAGTTACCCGAATGTACTTTCACTGATATACTGTCTAAGTTAAAAATATTTCCGAGTTCACCTTCAATATAGATATCATATTCAACAGATTTTAAATATGTGGTACCATCTTTACTCATTTCTAGAAGATCTTTACCTATTACCGTCAATCTAGTTGAAGAGAGGGAAACACTTTTCAAAGTATTATTCAAGTAATGGATGAGTTCAGTTTCTGAGAAAATGTCAACATCATGTAAAAATAGATTATGCATAACATATGTTGAAGTAACTATTTGTAAATTACAGAAATTAGATTTATTTTCCTCCTCCTGGTAGATAACTAAATTTCCGATTCCATCATCAAGTATCACATAATCAATTGATTTAGATAAATCAGGTGTAGAGAATATTTGTTTAAATCTTCCAGTATCTTCATAATATTGTTTAATTATATGATACTGAATACTATCTATTTCATGTTTTATTACAATATTTGGTTTTGTATATTTTTTATGAATTGTAACTGTAGTCTTTTCATCGAAGGTAATCGACTTGATTGCGGCTTCAATCTCATCATCATCATGTAAATACTCTATATGATGAATATCGATATATGAATTGAAATTACTTCTTGTATTGTTATTGTATATATCTTCATGTGCATTTGAACAGTAGAATATACTTTTCATTTTGAAGCCAGTGCAGAGATGAGAGCAGGTAATACAGTGCTTGCTAGTACTGTGAAAATACCATCACCAACTTGAGGTTTACTTAGAATTTTTCTTTTAGAATTTACAGATAAGTTAGAATTTCCTAGTTTACGCACATCAAGTCGAATAGGTTTCAGTTTCTGTTTTAATCTATACTTTTTATCCTTCCCCAGTTTTATCGTTTCATGTAGTAAATTGAAGCAAATTTCGCACAGTGCATGAATACATTCATCAGGACAAGTTTTTAAAAAACTTAATCTTTTATCCCTTTTAAGTTGTTTCATATTTTGAAATATTTTAACTCGTTTTTCCATGGATTGCTTATCCATTTCTGCTGAAAGTTGATATACAGCAACTTATTTAAGTAAGATTTTTTAATACATACATTGAATATGGAGCTACCTCGTGTTTTGTCTTCACTTTTTTAAAGAGTTTTTTTACTTGTTTTGATTTTCTTTTGATACCCTTTTCAACTTGTTCGAATGCCTCATGGATATTTTTCATATGTCTTTGTAAACTTTTCTTAGTATCAAAATTAGTTTCACATAAAGTGCATGTGAAAACTATGTTATCAGGCAAACCCTTTGTAATTGGTAAATTCACATTATATTTCTTATACTCAGTTACACTACATTCTTCACAATCATCTTGACCTGATGAGGGTAATGGTATATATGATGAATGGGTAATAGCTCCATTTGTATCATACTCTTTGTGTTGTGGTTGGGATTGAGGTTGAACTAAAGCTACATGATTAGAGTACTGGGTAGGTAAATTTGTTGCATAATTCATAATTTGTGGTTTGGGTTGAGGTTGAGGTTGTGCTACAGCTAGATGGGTAGAGTTCTGGGTTGGTAAATTTGTTGTATAATCCATAAGTTGTGGTTGGGATTGAGGTTGTGTTAAAGCTGGATAAGTAGAGTACTGTGTTGGTAAATTTGTTGTGTATTCCATAAGTTGTGATTGTGTTTGTGGTAATGTTGAAAGGTTAGAGTTCTGAATTGGTAAATTTGTTGCATAATCTATAAGTTGAGGTTGTGTTTGTGATAATCTCTGAGTGTTAGAGTGATGAATTGGTAAATTTGTAGAAAACTCCATTACTTCTCTCTGAAAGTTAGAATCTGGAACAATGTATTGAAGTGGGGGAGTTGTAGATGATATTCTATTTTCTTCTCGCGGATTGATAGTTGTTTGCTGATTCAAATTTGAGGAATCATTTTCAAGTTGTGGAGTGTGAATTTCCATTGAAGAGGGGTGGTATTTTCTTTGCGAAGTGTAAGGTGTATTTCGAGCTGAGTGATAATTATCTCTTTGTGAGCGATAGTTACTTCGCACTGGGTGATGCTTAAATCGCAAGTTGCGATCACTTACTTCTTCATTTCTATTCATATCAAAAACTTGATCTGGTAAGGTGTGAAGAGTTTGAGAAGCTTGGTGTTCCTTGATGGGAGAGGATTCAGTCATAACACCTGTGGATTTTGTTTGTAAGTCATCACTCAGTGTATCGACAGATTTTGTCGGTTGAGTACTAGGAAAAATTGAGTTTGATGAAATAAGATTTTCTTTCTCTGTTTTTACTGGTGCTGAAACTGATACATTTAAAGCAGGTGGTGAAATTTGAATGTTTGATTTCCTAAATATCGTTGGGGTGGATATAGTAGTATTGTTTATTCTGTTATATGCATTTGCATCAACAAGATACATTTGTTTGAAATTAGTTTTACTCTTCATTATATCCAACTTTTAAAGATATAATATGATTTGTATCACTTTTAAGTAAGTTTACAGAAGTTGATAAACTTTTAGAGAATGATTTTCATCAAAAACAGATGAAAGATATTTTACATTCGGATCACATTCTTGGGTTAAATTAATGAGAAGGTAAGAGAAGGGGTTCTTTGTTGCTTCTTTATATATTCCCATCAATTCCATGCTACCTGGAGTTAATTGATGGGCAAGTGTTCTTATTTCTGAGGAATTTCTAGGATTTTTAAATACACAAAAATAATCACAGTTTTGTGAAATTTGTCTAAAGTGTTCATTATTTACAAACATTCTCTGTGTTAAAAATGCCATACTTATATTCATATGTCGAGCATCCACTGTAAATAATGTAGCAATATCAGCTAATGATTTTGAATTTATCAAATCATCAAAAATTACAAATATTCTTTGTCCAAGAGCAACTTCCTTGATTTGTTGTATAATATTTTCATTATCTTCAATGAAAGCATGTACTACACTTTTCATTTCATCGAATTTACTTTGCCACACCTTATAAATATAAAGTATTGTTTCGGGAGGATCTTTCCCGAAAGTTTCAATATTTTCTAATAGTTCTGATATGAAAAATGTCTTTCCACATCTTGATGGTCCACTTATAAAAAGTTTAAAATTTTCTTTCAATCGTACATCAAGCATTGTTTTACTATGAATTTAAAAATAAAATCTACTTAAGTATGATTAACTTATGAAAGAGAAAATCATTATGTCACTAAGATTTAAAGGTGGGAATATACTACAAAAAGGGAGAGGTATTGGTGGGTTATTGAGAGCTGCATCTAGCTTATTCAAACCCCTCTTCAGATCTGTAGGGAGCACTGCTCTCAAAGTAGCTCGTTCAGATGTAGGTAAAGCCATTGGTAAAACTGTAAAAAAACAAGCAATTACTAGTGCTAAAAATATAGTTCTTGATACTGTTAGAGGGGAAAATATTAGAGATAGTGTACGTAATGAAGTGACAAATGTAAGAAAACGTGTTGCAGATGAATTTGAAAATGTTATAAATGAACCTAAGAAAAGAAAAGTTGCTCCAAAATCAAGAAAGAAAAAGAAAAAAATAACATATGCTAATCGATATTCTGATGTAAAGAGTAGTGATTGGCTTTCTAAATAAGTATGGAAGATATTAACGAGGAATATTTAAGTGATAAACCCCATTCATATGGTGGAAAATATAGGTTATATAATATGTTTAAAAAAGGTGATGTAGATAGAGCATTAAAGAATAATAATATCTATAGTAGATTCAAACAGCATAGAAAATCAAAGAAATACTCACCTATATATGTGTACAGAAAGAGAGAACTCTTTCAATCAGATGTTGTCTTCTTCACCAATAAAGAATTTGTAGATGCAAATCATGGATATAAATATTTATTCACAACTATTGATGTTTTTACAAAAATGGCTTGGGTCTATCCCATGAAAGATAACAAATGTAAAACTGTTATGGGATGTTTTAAAGATATAGTTGATAAATGTGGCGAAAAACCAGAAAGGTTAAATTCAGATAGAGGATCAGAGTTAATTTGTAAACAGTTTGAAAAGTACCTTAAAGATAATGGAATACATCACTATCTAAGCTACAGTTTACGAAAGTGCCCTGTTATCGAAAGATTTAACCTCAGCATTCAAACCCTTTTGTATAAAATCATGAGAAAAAATAATTCTTATGAATGGGTAAGATTTTTGGATCAAGCAATGAAAATTTATTTACATAGAAAACATAGAACCATCAAAATGTCTCCTATGGAAGGGGAAAAGAATGAAAATGGGGGAAAAATAAGGCGAACATATTTTGAAAAGTATAGGGATGCAGACATGAAACAACAGAAAGTTAAATTTTCTGTGGGGGATAGTGTGAGAATTTATAAAGAGCGCGGAACATTTCATCGTGGATATAATGAAGATTTCACGGAGGAAATATTTACCATCACCAAAGTTTTAAAAAATTTACCTGTTCCAAGATACAAAATAAAGGAATACAGTGGAAATGATGTTATTGGTAGTTTTTTTCAAGATGAATTAATTCATTATAATCCTCCTGAATTCTATGAAATAGATGTATTAGATACTAGAGGGAAGGGAAAGAAGAAAGAACATCTAGTTCATTACAGAGGTTGGCCAAACTCATATAATGAATGGAAAAAAGCATATGATATGAAGTATATGTAGGAGGTAAATATCTACTTAAGAGAGGAAAAGAATCTACTTTAAAAGTATAAATCTTGCATCTTTAAAATGGATTCAGGAATTGGAATTGGTGGTCTTTCTACTGGTAAAGATGAAACTGCTTCATCTCAATTTAACTTATTTGAGAAGGTGGAGCTTGAAACTGGCGTGAAAAAGATTCATACACAAACATTCCACCCTATTTCATCAACAAATAGTCAAGGACCATTTATATTTGAAATTCCTGCTGACCCAGAAAAGTTTACTGATGCTGAATCAATTCATTTGCAGGGTAGAATGCGAATAAGAGCAAAAACAGGGAATGTATTGAGTGATTTAGCAGCAGGAGCAAAAGTAAGCACTGTGAATAATATTTTTAACAGTTTATGGTCTTCAATAAATATTCAACTGAATGATACTGAAATAACTGACCCAAGTAGTAGGTGGTATGCTTTTAAAAGTTATTTTGAAAATCATCTGAGTTATTCAACTCCTACCAAAGAAAATGTACTTGCATTTAAGGGGTATATAAAAGATACACCTGAAAAATATGATGATATTGGAAGTGATACTACTAATTCAACCAATGTTGGATATCTTAAGCGACAGAAAATGTTTGAGAAAAGCAAATGGGTATACTTTTGTATTAATATCCATGCTGACATCACTACATTACGAAAGTTTATACCCCCTAATGTAAAAATTATGATTGAGTTGCGAAGAAATAGTGATGAATTCTGTTTATTATCACACAAAGCAGTGGATAATTTTAAAATTGAATTGGAAGAAATGAGAGTAAGAGTGAATAGAATTGAGTCTTCAACAGAAGTTTCAAAATATTACGCTAACGAAATCAAAATGGGGAAAATACCTCGGCTTTCCATTGATCGTTCACTTTTGAAAACTTACACAAAATCAAGTGGAAGATTTGATTTATCTGAATATAACATCATTTCTGGACGTCAACTACCTGATCAAATAATAATTGGTGTTATGGAAGAGGGTGCTCATAGCGGAGATATCACTAAGAATCCATTTCATTTCCAAGATTTTGGTATTTCTGAAGCTTGTCTAGTTGTAAATGGAAGACGTGAACCTCCTGAACTTTACAGAGTCGATAAGGAAAGTGGTGATAAAGCAGATTTATATAGCAGTTTCCTTGAAAATGTTGGTGTAGGAACAGATGATAGAGAGTGTGGAATTACTTACAATGATTATTATGGGGGGAGTTTTCTCTTGGTTTGGGATAGAACACAAGATAAATGTAATAGATTTCATCGTCACGAACAAGATTCAGGGAGTATTGATGTGTACCTCAAAACAAAAACAGCAACAACTAAAACTGTAACAGTGGTAATATATGCAACCTATTCTGCAGATTTACTTTTTGCGGGGGATAGTGTAATCACTCCAAATTTTTAGATATATATATATATATATATATAAATATATAAATTTATTTATGATAATAAAAACAAGTTGGAATTTATTCGTTGGTTTATTCATTTATATATTTAATAAATGATTTCTATAAAAACATATATAGTTATATTTATATGAAAATTGTTATGATCTACTTCCTATATTGTAAAGACTGTATTGAAATAAATATTATAATAGTAGAAAAGTGTGTTTCTAAATTTAAAATAAAGTAAACTAAACTAAACTAAAAATTATATTAAAACTAAAAACTCATACTTAATAATGTGTAAATGTGTTTTCACCAATCTACAAAATACCAACCTCATTGAAGGGAATTTACATCAGCACCAGGCACCAGGAGTCCCAGTAAGGGTATTCCACCACTACTAG	>Adinto15736 [mol_type=genomic DNA] [organism=Adintovirus calanus15736] [bio_material=150_whole_animals] [label=nearest existing NCBI txid2707292] [isolate=copepodBA] [isolation_source=Calanus glacialis] [note=copepod] [topology=linear] [SRA=SRR6063609] [Bioproject=PRJNA411905] [Biosample=SAMN07690442] [gcode=1] TACTCAAAGAAATAACACAATCAACATCATACAATGCTGGCAACCCAATCCCTGGAGTTCTATCCAACCGAGAGAGTGACGAAAATTCTGAGGAGGATCGCGAAAATTCTGAGGAGGATCAACCACAAAATATGGGTAACATTATCTTCACTGTAACCAAACCATTTGATATCCCCCCCCTTCCCACCACGTTTCATGATGATAATAAACCCAATGAAAAAAGGGAAGGTAAAAAAAATGTAAAGCCGGGTAAAATCCCGCTTTTAAAACAAGTAAATGCACCTTCCAGTTTCCACAGCCTTAACACAGCCTTAACCAGTAAATTTATAAAATTCCCCACTAATCCTATCGCCCCTAGCACAATGTTTTCATTGCACTCTCACTTAGAGAGTGAAATTGGCCAGCTGGTTAAACTTTTCGAAGCTCAACAAAAGGAGCTTTTGAAAAACTTTAACCAGCAGGCAAATTTAATTGTTGCCAGTATTGTTCACAACTATAGTTCAGAGATAGATATCCCTCAAACTCTCCATGGAGATGCAACAAACTATAAAAAAGTTTTTACTAGAATTGACAAATTCAAAAAAAGTACTGGCATTTGCTACCCCCCTCCTAATAATTGAATTGAATTGAAATGTATATATATATATGAAAATTTCAACTCACTTTAAACCATATATTCTAGAACAAATTTGTTCACACTCATCAGTTAGTAATAGTATAATGTATATAGTTTTAATTTTGAAATAAATATATATATATCAAACTAGTAGGATTTCAATGTTTACCACATATAACAATTTCCATATAAATTTCTCAAACACCAGAAGAGGTTGTCGTAGGATTTCAAATTTTTATTTCAATGTTTACCACATATAAAGTAGATTATAACAATTTCCATATAAGGATATCATATGGTTTCTTTGAATGTATAGCAAATAAAATTTTTGATAAAGGAGACTGTTTGATAGTTTCTACCAAATCTCTTGTTGTTGAATTTTGTTCCCGAATCTTTACATATTCCTTCAGCACTTCATTTTCTTTCATTTTGAATAGTTCCTCCATTTGGTTAATACTTTCTTTCACTTCATCATAACACTCATCTGGGATAGTATTAAGATTAATGGTTTGCATCTTTTTCATACTTTGCTTTATTCTCTTAATATTAAGATGTTTTCCTTTATGTTTTTCTACATAATTAGCAAACTTTATTTTTATTCTGAGATTATCATCAATAAACCTCATCACATATCCTTCCTCATTTACAACATTGTGTTGTATCCATTCAGTATAACATACACCATTTGTAGCAATCTTTTGAACTGTATTGAATCCTGCTTGATCAATATTCACATTTTTCCCAGTTTTTGTATGTATTATCGAGATTAAGAATAAATCCTCCAACGCACCATAATCAACTACTATTTTGTTTTGTGAGTAAATAACTTCAAAGCAGTAAGTACATTCCTTATTCACATCTTCATCCGTGTACTTTTTCTTAAATATTTCTTTAGCTTTCAAAGCTTGTTGAGAAATGAAACTTCCACGTGTGCAGAATATACATTTATCCTTATAATAAAACATAATAACTAAACTCCCATCCATCTTTTTGAAAAGTTCATAATTCTGTTTCTGTAATTCACCCAATTCTGTGATTTCATGATGATTGAAAAATTTAGGTAAAGGTCTTGCTATAATTTCACCATCTTCTGTAACAATTAAACCGCGAGCATGTACCAATTCTTTACACCATCGTTGTTGATATTGTGTTTTCGAAGTATAGTTTAAAATATATAGTGGATATTCCAGATGTTTCTTCATCTGCAAGAATCCATTCTCCTTCAATTCGTAACATTCATCCATATTAATATGAGTAGCATTCCACTTGTAAAACTCGAGCAACTTCTGTAATTGTATCATCTTCTGTAACAACCTTTCAAGTTGCTAACTAATTTACAACTAACAGAAACTAGAAATATTAATATTTATATAACATTATCAATATCAGTAGGGAAGTAGGTTTTAGAGGGTGAAGATAATGTTACTATATTACCTATACATTCTATTAATCCAACAAAACATTGAATAATAAAACTAAATATAATGAAGAATAGTGCACCGCACACAAGCACAACTAAACCTATTGCTAGGATGAAATCCATATTCTTACTAACTCTTAATAAGATATATCAACTATAAATAGAGTTCTATATATATAGATTTAAACATTTATTTTCGATAGAAATATTATAATATACAGTAACATAATATTTTTAAAAATTATAACTATTAACAAGGAAACAGATTTCATAGAAAATGGGAATAATATTTTTCCAAAAGTTGATATTTCATCTTTTCACTTTAATTACAGCAAATACTATTTCTCTAAACTATAAGGAGTTAATACTATATATCCAACAGGAGTTCCAGAGTTTAGCTTCATTATCTTTCCTGAATAGTTGGCAAGTTTAACTAAAACTCTTCCTTTGTAGGTGCCACTGATGTACCCCCCAGATTGGAAATCCAATCTCATATTTTTTGCAGGTATCAGGAGCATACTCAATTTACTTCCTTTTAGTTTCCCATTCAACATGATACATGTATTCACTACTTTTATTTCACCACCATTAAAGGTTGTATTTTCCTTGAGGATAAGTTTTACCCTATATTCTATCAAACTTTGTAAATCATAGCGTATTGTCTTTGGGAAAAACTCTTGTAGGTTATAGTCTTCTTCTGGTAGAGCAAGTTCACTCATCTCCATCTTTATGATGACTAAATATAACTTTACTAATGTTTAGGTTTTATACCTTTTTCATTAATGTTTAGGTTTTATACCTTTCATTTCTTCTCATTTTTTGATTTCAACCAGCTGCCTGTACTCTGTTTTTTCTCATCTGAATCTGGAACATAACCCCCATTGTCATGCCAGCCTGATTTCTTGTCCTCGACACATCCTTTGAGCTTCACCCATTCCTTTTTACAGTTAGGACAAACTTCATAATAGTTGGCGCAAATAGAACACTGTTCATCCATCTTGTTAATATCCTTTTTTATAAACATTTACAATATGTTAGGTATCTCTTAAGTTGATTTTTTTTTACAATTTTTTAACATTAGCACATCAATTTAGATGAATTCACTTAAAATGTTCTGGATATCATCTTCAGTATCTGCTTCAATGATATTAAAGTGATGATTTTCTGAGTATTTAAACTGAATACCAATATATTCATCACTTAGATTCTTTAGATAAAATTCCTCCTCCATATCTCTTTGTGCTTTTCTATTCTTACTCTCTGTAATAAGGTTCTGAAGTTTCTTTACATTTTTATCCCAAACCTCAGAAATTTCAGAAAGATCTAATATAATCTCTTCATCCCAAATTGATGCATCCTCATACAACTCCCTGTAGTGATTAGATCTTCCTTCAGCTTTAGGAAGAATTTTTTCTAATGTTTCAATTGTATGTTCAAGAAACTTCTCCTCTTCTCTAAGAATTTTGATACTATTCAAAATCCGCAAATCCTCAAACAAATGTGTGGGGATGGAGAAGGGAAGTATGAATGTTTTATTATCTATTAAGCTGCAAGCAGCAAGGGCTTGCAACCTATTCACTCCAGGCATTTTACATATACTAATTAAGTTAAGCATAGTTCACAGCTTTATATTGCATTTAACCATTGTTCAACAATTACATCATTTTGTAAAAGATTATTCTTGTTAAACTGCGATAGGAAATTCTCATATATAGGTTTACTATTTACATGTTTAACAAATAAAATACAAAATTCACCGCACTTATCACTTTCAATATGTTGAATACATAGATCTGAATATGTTACTAAACTATAGTAAGGTTCCAGATATTTTATAAGAGTTTCTTCCAATATTGGTAAACCGAATGAATCAAAGTAAAAACATTCACTCTCATCTAACACAAGTGCTAACCAATGATTACCAATTTCTGTAGAAATGTCAGTATTTACTATTATAGATGCAGGTAATATTTGTGGGAAAGGTGGTAACTCATCCAAAGGGAAACAACCAAGAAAGTTGTCAGATGTTTGTAATATATCCTCAATTTCTGTAGACCACATTTTTTTCCCCTTCTTAATATGTTTCATTTACTTTAAGATTTATTATTTCTTAAACATCTGTATCAAATCTTTCACAAAATGTTCACTTTCATGAATATATTTCAGTGATTTACCCCCCATCAAAGTGTAAGATCCAGTTCTAAACAGTAAAATTGTAGGATAGAGCTTATTGATAGGGTGAAGATACATTCCTGCAAACAACTCAATATTGTAGTTACAAAAATAATTTTTGTTTCCTTTTAAGTAGTTATACAACAAACACATATCTAAATTCTTCTTATCTTTCTTACTAAAAAACATATTATCAATTTTCACATTAATTATTTTTTGTTTAAATAATTCTTCCATAGCTAACTTTTGTTGTTCAATTTCTTGTAAGCTCTTCAATCCTGTTACATTAATAAACTTTGTAGCATCTTTATATATTGAAAACGATAATTTCTCATTCTTCCAAATAATTTGTTTGTTTGGTTTTTTTACTAAATCATTCTCAAAAATATATCTTACTTTAATATTTTTTAGTTCCATGTTACTATCTAAATGTTCCTTTCAATAAGTCTAAGTATAATATCACTAGCTGAAAATAAGAAGTATATCACTATCTTAGTAATAGTAAGAAATGTAGATTGTATCTCAGCTGGGGGTTCAAATCTACTACCACTGTGGTAGAATTAACAACTCTAAGATATGGAGTTACATAATATACTTATATTGATAGTACATAAAGCGAAGTGAGATAGGTGATACACTACAGTGTTTAATCAACTGAGGTCTCAACAACATCATGGTGTATTTATGTGATGTGTGTGGTGAAAAGTTTTCCCGAGCATGGAGTTTAGAAAAACATGTAAAAAAAATTCATGATTTTTCTTATCTATGTGATTTATGCGGATTTAAAACAAATGATAAACAAACTTCAATCATTCACAAGAAACAGCACACACAAGAACATTTTCAGTGTGTACAATGTAATAAGAATTTAAAATGTAGAAAAAGTTTGTTGAGACATGTGAGAGATCAACATGAGATAAAAAGATTTAGTTGTTTAAAATGCAACTACAAAACTAACAGAGTATATTTATTGAGTGATCATAAGAAAACTCACATTGAAAAACCACAAGTTTCTGTGAAATCTGATAAAATTCAAAACTCTAAAACACTACCTCAACCTGCACAACAAGATGAAGCTGCACAACAAGATGATTCTACACAACAAGATGAATTTGTAAGATCAGCTTTTAAAGAGAAAATACAAGAAAGGGTATGGAATATTAGAGGGTGTACGGATCCATTGGGCGCTTTACATAAATATAAAAACAGAATCCGAGATGCACTACTACTCTCCCTGAAGAAAAATCCACAAAAATTTTATATTGCAGTTAAAGTAAAATTTTCTAAGATAGATAAGGATGGATTCAAAACTGAAGATAATGCATTTTTTCATGGAACTATGCATACTATGTTGAGAAGAGAAGATTTCGAAGAAGCTTTTCAAACTTCCTTGAAAAAAATATGGAATTCATTTGATGTTTATTTAAAAAATGGGAGTGGATGGGTTTTGGAGCGAGTTGAAATTTTTTTCTTGAATACTCATGATTATACCCCAATTAACATAGGTAGTTATATTCCTACTCCAAAAGCAATAGCTACAAAGAAGGCGGTTATCAATATTCAAAATAAAAATGATAATAAGTGCTTTGAATATAGTGTATTAGCTGCTTTACTTCACAAGGAAATTAAACATCATGCAGAAAGGAGATATCAATATAAAAAATATCTTGGTAAAAGATTGAAGGGTTGTAAGGAGTTGATGAGAATAGAAGATATACCACATTTTGAATCTCAGAATGATGTTTCAATTGCTGTATATAGAATAAAACATAATGGAAAAACAGTTTTCCCCCTGTACATGACTAAACGAAGGAAAGCAGATCCCATCAATCTTCTTCTTATTGAAGGAGAAGATCACTCACACTACGCATGGATAAAAGATTTTAATCGACTTTTGGGGGGCTCCAATAGAAAAGGAAACACTAAGTTATTTTGTCCGTACTGCTGCTACGGATTTGTGAAAAAACGAAACGGAAAAAATAATCTTGCTGAACATAAGATTTATTGCCGTCCTCATGGTGCACAGAGAACAAAGTTTCTTCCAAAGGAGGCAAATTTCATTCAATTCAATGATTACGAGAAAATGCAAAAACTTCCATTCTGTATCTATGCAGATTTTGAAACTATCAATAAAGAAGTTAAGGAAAAAAACTTTGTTATAGAATATAATGAAAATGGTGAACCTTTAAAAAGTGGTACAGAACTAAAAACAAACCACGCTGTAAGTGGATTCACATTTTGCACCGTGAGTTCACATTTCCCAATGAATACTGTAACATATAGAAATCCTGATGCTGGTAAAGTGTTCCTAGAAATGATTCAAGAGGAAAAGAAGAGAATATTGAAACAATGGAAGGATAGTGGATCAGAAAAAATGAATATTACGTCCAAGAACGAATATCAGTTTAAGAGAACAACATGTTGCTATATTTGTACAAAAAAATTTGTTGAGAATCCTACAAAGAAGGGTCAAACCAAGGTGAGAGATCATGATCATTTTACAGGAAATTATAGAGGAGCTGCACACAGCAAATGTAATATAGCTATGAGAACTGTCAAAAACATTCCTATCTTCTTCCACAACTTGGGTGGATATGATAGCCATATCATTTTTAATAACTTGAACAAAGTACCTATTGAAACACCTTCTGTAATAGCTAAAGCTATAGAAAAATTTGTGTGTTTTAGAATCGGAAAGTTCTATTTCAAAGACTCTCTCCAATTCTTGGCTTCTTCATTAGAAAAATTGTCAGAAAATCTTGCTGCTAAAGCAGTTCATGGACAAACATTGGAAGATGTATTTCCAAATCTACACAGTTACTTCATGAAAAAATGGTCTCATCTTCCTCCTCAAGCATTTAAGATGCTTACTAGGAAGGGAGTCTATCCATATTCCTACATGGATGATTTTGAAAAATTTAAAGAAACCTGTTTACCCCCGAGAGAAAAGTTCTACAATGATTTAAGTAAGAAACACATCTCTGATGAAGATTACACTTTCATTCATGATTTGTGGAACACATTTAAATTAAAAAATCTTGGAGAACTCCATAATTTATATATGGAAACTGATGTTCTGATTCTAGCAGATGTATTTGAAGAGTTTAGGAATTTTTCATTATTAAAGTACCGCCTTGATCCTGCACATTACAACACAGCTCCAGGATTGAGTTGGAGTGCAGCTTTACTCTACACGAAACAAAGGTTAGAAATACCGGTAGAACCAGATAAACATCTTTTCTTCGATAAAGGATTAACTGGAGGTGCAAGTCAAGTTGCAAATCCTTTTGCTCAAGCAAATCATGAAGGAATGAAAGAAAAGTTTGATCCTGAAGTTATGAGAGCTTACATTGCAATGTTTGATTGTAACAACCAATATGGATGGGCAATGAGTCAGTATCTACCCACACATGGTTTTAATTGGGTTAAATTAGATACTACATGTTCTCAGTTTTGGACCAATTTTGTTTTACAACAAGAAGATTGTCAAGATACAGGTTATTTCTTTGAAGTGGATTTGGAGTATCCAGAAGAATTGCACGACACTCATGATCAATACCCTCTTGCTCCAGAACATTTAGAAATTAAAGAAGAAATGTTGTCAAATTCTCAAAAGGAATTGGCAAAAGATTTGAATGTTAAAGTTGGTGGATCGAAATTATGTCTCACTCTCTTAGATAAGAAAGATTACATTTGTCATTACAGGAATCTCAAATTATATTTGCAAAAAGGATTAAAAATTAAAAAAGTTAAAAGAGTACTTGAATTTCAACAATCAGCTTGGATAAAACCATATATAGAACTGAATACAAGATTGAGACAAGAGGCGCAAAATAAATTTGAACAAAATTTCGCCAAACTTATGAATAATTCCTTTTTTGGGAAGACTTGTGAGGATGTGAGAAAGTATAAAGATTTCAAGATTGCTCTAACTGGAAAACGTGTAACAAAACTGATTAATAAGACAACTTGTAAACGTTCTAGAATATATGAAGAGGACTTGGTAACATTTCAACTCCAGAGAGAAACTGTTACCCTGAATAAGCCTAGATATATAGGGCAAGCGATATTGGATATTTCTAAAACTGTTATGTACAAATTCCACTATGATTTTATAATGAAACATTTTCCTGAAACTGAATTACTGTTTACTGATACTGATAGCTTTTGCTATTTTATTCCAACAGAGAAAGATCTTCATGAATTTATTAAAGGAAATACAGAATGGTTTGATTTTTCAAACTATCCCGAAGATCATGCAAACTTTGATACTAGCAATCACCTCATTCCAGGAAAATTTAAAGATGAGATGGGTGGATTTTTCATTGAACAATTTTGTGGGTTGAGATCCAAAATGTACAGCATTCTAAAGTTTGGTGGAAAGGAAAAGAAAGCAGCAAACGGTGTTTTAGAACAAGTTAAGAAGGATGAAATTACACATGAAGATTACAAGAACTGTTTAATGAAACAGAAAGCCACATTACATGGAGGGGCAAAAATATTACAAAAGAAACATCAACTTTATACTGCTACCATGGTAAAAAAGACTCTGAATCCTTACAATGATAAGAAGTATATATCATATGAAGATGGAGAATTTACATGTTTTAGTCATGGACACCATAAAATTGATATACACAGATTTATTCAAGATGTAATGTAAATGTAAATGATAATAAAAACAATTTGATAGTACTCTCAATTTATTTCATAATTATAAGCACCATTATAGTATATAATTTGTGCGGGATTTCAAGTTGTTGTTTTCATATGTTGAGCTTCTGAAACTTCTTCACCCACTACTTGATCTCTTCTCAGTGATGTGTTTTTATTTCTATGGTAATAGAATGCTACAAGAATTCCAGTAAAAGCACCGTAAAAAACATCAAAGGGGTGATGATAGAAGTCATTGATTCTAGTTAAACTAATCCAAGAAGCTAACATAATTAAAAGAAGTTTTATGAATGGTATAATCTTGCTCCCCCACTTCAAATATTTAATGTGATCACTCATAAAATGAATGAGAAATGTAGCAAAATAGAAACTATAGGATGCATGTCCAGAGAGAAAAGATAGACGAGCTTCTCTTAATAATTCTGAATTTTCTCTGGAACACACATTTGTTTCATTTACATATTTTTGATAAAACTCATTCAAAACTTCTTCATCATCATCAATGTAATAAGCATCTTCGTTAAAACAAATGTTATTATAATCTGCGTTACAGAGTGTTAAAAAATGTGGACGCATTTTCCCTACACTATATTTCGCAATATCTGTTAGGAGTATACAACACAGTGCACCCAAAATAATATCTTTAAAAACTCTAATTGAGAATGATTTTGAAATGATTTGTGTAGTTAGAATTATGAATAAACTTATTACAATCCATAATGTGAAGCAAACATATGCTGGAATTGTTTGGTTTTCAATATATGGATATTTAAGAGTATAATCATCGCAGAAGAATCCCTGTTGTAGAGGTTTGATATCCACAAAATGAATAGTTAATGTAAGCGGTAACAACAAGACAACTGGTAAGAATTCAAGAATCATTTCCTTCATTTTCTTTTCTTTTTATTTCTCCTCTTTCTCTTATTATTACTTCTAAATTTACCACGTTTAGATTTATTCTTTCTGAGGGATACTCTTTTCTTTCGCTTTATTTGTAATGTATCTTTCCCAAAAATTCTTATATTATCAAGTATTATATGTGTTGGAGGTTTCGAATCTTCTTTCCTAAATCCCATATCGAATAATGATAACTCTTAAGTAGATAATTTTATTGAAATTAGGATTCTTAAGTACATTTTCTTGAACAAAAAACAAAATAATATTACTACTAGTAAACTAGATATATATACATAGATATTAGGCATGAGTTTTCCTCTTCTTTTCAGTTGGTTCTTGCACATACATCTCATTATAGAGTTTGATAAGAACATCACCATGACAAAGCCCAGGTTTGCACCAACACCCCAACTGTTTTCCTTCCAACTCATGCAAGGAGTTCATCAGAACCGCATTCTTTCGCACATACTTTTCATAGCAGTTCACTAAATCCTCAACCACCCATTCAGCTTTCGCCACCTCCCAATCACAGCAAATGAAAGGATTTGCCCACTTGCTCTCTTTAACACCTCTCTGTGTATACTTACCAGCATTTCTTCCAATGTAAATATTCTTCTCATCATCAAACCATTGATTGAAGGATTTATATTCCTCTTGCTCTCTAGCACTCTTGCAAATATTTTTTACCTTGTAAAAAAATGTTTTTTATAATTTATTGGTAATTTTTAACTAATCAATATTTCTTACCACAGGAGGAGTCATGTTGCACCTTTGAGCAGTGATGAGAAACTGATACTGATTGAAATCTAACCAATCTTTTTATACAGTACTAAACATAAGTTGCAGTCTTGTAGGGGTTGAACTATCCGTTTTTACTGAGTTTCCTGTTACATCCATGATAGCAATTTGAATGCTCTTGAACTCTTTCACATTTAAATCAACATACTCATTTTGTAGAAATTCAAAACTTAGAATGTTGGAGGATGAGTACTCGGTGTTTGTTACCATTTTTAAAAGTTTTACATATTCACCACCGAATATTGTATTATCTACCACATCACACCCAATGATAAGATTTTTAGGGTATGTAATAAACACGTCTGCCTCATATGGTGCTATTTTTTCTTGATACTCATTAAGTTTAATAATTCGAAACCTCTCAAGAGGTTTTATAAATCCAAGAATAGAAGCCAAATCCTGACTCATTTCTATCTCTAGAAATGTTTCGCTTTGTATAATACTTTTACATCTTATTTTCACTTTTCCTTCTTGCTCCTGTATTGAAATTGGTAACTTGGCGTCTAACATTTGTTTTGATAAATTATTCAAAACACTATCAATAGTTGAGTATTTCCCTTCTTCCAATGTTAACTTTACACTATGCAAAACTTTATACCCATCTTTGTATATAGTACCTTTACCTTCTGTAGATTGGTAATACATCATCCAACAATTTGATACATTGTGTATATTATTTGATAAGAATAAAGATTTCATTGTCACTTGCCAATGTTTGTTAAAAGTCAATCGTTCAGGTAATTCAATTCTAAAACTTGTAGCAGTATTTTCAGGATAAATTGTTTTTGATTTTTCACATGAAGAATCTAAAAAAATATTAAATTTCTTCCCCATTATTCTTTTTCTAACCACAACTTGGATATATGTAGGTGATCCTACCGCAAAGTGTGGAGTAGTATCAGTATCTACTTCAATTATTTGAAATGAAGCTCGTGATAATAATTCTTTTCTTGTTGTGAAAAATGTGGGATTCTTAAATTCAACATGAACTACATCATTGCTTCTATTCCCAACAAATAGTGAGATTATATTATCATACCCAGCATTTCGCACTATCGAATCACTTATGTTACTTTTAATTCCATATAATTTTTCATTTTTAAATGATTTCATATTATTTTTTTTTGATTTCATATGTTTTCTAACTTTGTAATATTGTATCTCTTGTCGATGATTTAAAACTGCACTGATATACTTATTCACAAAGAAGTCAGTAATCTTTTTTACTTTTACCCAACGAAAAATATCTTTGAGAGAGTTACCCGAATGTACTTTCACTGATATACTGTCTAAGTTAAAAATATTTCCGAGTTCACCTTCAATATAGATATCATATTCAACAGATTTTAAATATGTGGTACCATCTTTACTCATTTCTAGAAGATCTTTACCTATTACCGTCAATCTAGTTGAAGAGAGGGAAACACTTTTCAAAGTATTATTCAAGTAATGGATGAGTTCAGTTTCTGAGAAAATGTCAACATCATGTAAAAATAGATTATGCATAACATATGTTGAAGTAACTATTTGTAAATTACAGAAATTAGATTTATTTTCCTCCTCCTGGTAGATAACTAAATTTCCGATTCCATCATCAAGTATCACATAATCAATTGATTTAGATAAATCAGGTGTAGAGAATATTTGTTTAAATCTTCCAGTATCTTCATAATATTGTTTAATTATATGATACTGAATACTATCTATTTCATGTTTTATTACAATATTTGGTTTTGTATATTTTTTATGAATTGTAACTGTAGTCTTTTCATCGAAGGTAATCGACTTGATTGCGGCTTCAATCTCATCATCATCATGTAAATACTCTATATGATGAATATCGATATATGAATTGAAATTACTTCTTGTATTGTTATTGTATATATCTTCATGTGCATTTGAACAGTAGAATATACTTTTCATTTTGAAGCCAGTGCAGAGATGAGAGCAGGTAATACAGTGCTTGCTAGTACTGTGAAAATACCATCACCAACTTGAGGTTTACTTAGAATTTTTCTTTTAGAATTTACAGATAAGTTAGAATTTCCTAGTTTACGCACATCAAGTCGAATAGGTTTCAGTTTCTGTTTTAATCTATACTTTTTATCCTTCCCCAGTTTTATCGTTTCATGTAGTAAATTGAAGCAAATTTCGCACAGTGCATGAATACATTCATCAGGACAAGTTTTTAAAAAACTTAATCTTTTATCCCTTTTAAGTTGTTTCATATTTTGAAATATTTTAACTCGTTTTTCCATGGATTGCTTATCCATTTCTGCTGAAAGTTGATATACAGCAACTTATTTAAGTAAGATTTTTTAATACATACATTGAATATGGAGCTACCTCGTGTTTTGTCTTCACTTTTTTAAAGAGTTTTTTTACTTGTTTTGATTTTCTTTTGATACCCTTTTCAACTTGTTCGAATGCCTCATGGATATTTTTCATATGTCTTTGTAAACTTTTCTTAGTATCAAAATTAGTTTCACATAAAGTGCATGTGAAAACTATGTTATCAGGCAAACCCTTTGTAATTGGTAAATTCACATTATATTTCTTATACTCAGTTACACTACATTCTTCACAATCATCTTGACCTGATGAGGGTAATGGTATATATGATGAATGGGTAATAGCTCCATTTGTATCATACTCTTTGTGTTGTGGTTGGGATTGAGGTTGAACTAAAGCTACATGATTAGAGTACTGGGTAGGTAAATTTGTTGCATAATTCATAATTTGTGGTTTGGGTTGAGGTTGAGGTTGTGCTACAGCTAGATGGGTAGAGTTCTGGGTTGGTAAATTTGTTGTATAATCCATAAGTTGTGGTTGGGATTGAGGTTGTGTTAAAGCTGGATAAGTAGAGTACTGTGTTGGTAAATTTGTTGTGTATTCCATAAGTTGTGATTGTGTTTGTGGTAATGTTGAAAGGTTAGAGTTCTGAATTGGTAAATTTGTTGCATAATCTATAAGTTGAGGTTGTGTTTGTGATAATCTCTGAGTGTTAGAGTGATGAATTGGTAAATTTGTAGAAAACTCCATTACTTCTCTCTGAAAGTTAGAATCTGGAACAATGTATTGAAGTGGGGGAGTTGTAGATGATATTCTATTTTCTTCTCGCGGATTGATAGTTGTTTGCTGATTCAAATTTGAGGAATCATTTTCAAGTTGTGGAGTGTGAATTTCCATTGAAGAGGGGTGGTATTTTCTTTGCGAAGTGTAAGGTGTATTTCGAGCTGAGTGATAATTATCTCTTTGTGAGCGATAGTTACTTCGCACTGGGTGATGCTTAAATCGCAAGTTGCGATCACTTACTTCTTCATTTCTATTCATATCAAAAACTTGATCTGGTAAGGTGTGAAGAGTTTGAGAAGCTTGGTGTTCCTTGATGGGAGAGGATTCAGTCATAACACCTGTGGATTTTGTTTGTAAGTCATCACTCAGTGTATCGACAGATTTTGTCGGTTGAGTACTAGGAAAAATTGAGTTTGATGAAATAAGATTTTCTTTCTCTGTTTTTACTGGTGCTGAAACTGATACATTTAAAGCAGGTGGTGAAATTTGAATGTTTGATTTCCTAAATATCGTTGGGGTGGATATAGTAGTATTGTTTATTCTGTTATATGCATTTGCATCAACAAGATACATTTGTTTGAAATTAGTTTTACTCTTCATTATATCCAACTTTTAAAGATATAATATGATTTGTATCACTTTTAAGTAAGTTTACAGAAGTTGATAAACTTTTAGAGAATGATTTTCATCAAAAACAGATGAAAGATATTTTACATTCGGATCACATTCTTGGGTTAAATTAATGAGAAGGTAAGAGAAGGGGTTCTTTGTTGCTTCTTTATATATTCCCATCAATTCCATGCTACCTGGAGTTAATTGATGGGCAAGTGTTCTTATTTCTGAGGAATTTCTAGGATTTTTAAATACACAAAAATAATCACAGTTTTGTGAAATTTGTCTAAAGTGTTCATTATTTACAAACATTCTCTGTGTTAAAAATGCCATACTTATATTCATATGTCGAGCATCCACTGTAAATAATGTAGCAATATCAGCTAATGATTTTGAATTTATCAAATCATCAAAAATTACAAATATTCTTTGTCCAAGAGCAACTTCCTTGATTTGTTGTATAATATTTTCATTATCTTCAATGAAAGCATGTACTACACTTTTCATTTCATCGAATTTACTTTGCCACACCTTATAAATATAAAGTATTGTTTCGGGAGGATCTTTCCCGAAAGTTTCAATATTTTCTAATAGTTCTGATATGAAAAATGTCTTTCCACATCTTGATGGTCCACTTATAAAAAGTTTAAAATTTTCTTTCAATCGTACATCAAGCATTGTTTTACTATGAATTTAAAAATAAAATCTACTTAAGTATGATTAACTTATGAAAGAGAAAATCATTATGTCACTAAGATTTAAAGGTGGGAATATACTACAAAAAGGGAGAGGTATTGGTGGGTTATTGAGAGCTGCATCTAGCTTATTCAAACCCCTCTTCAGATCTGTAGGGAGCACTGCTCTCAAAGTAGCTCGTTCAGATGTAGGTAAAGCCATTGGTAAAACTGTAAAAAAACAAGCAATTACTAGTGCTAAAAATATAGTTCTTGATACTGTTAGAGGGGAAAATATTAGAGATAGTGTACGTAATGAAGTGACAAATGTAAGAAAACGTGTTGCAGATGAATTTGAAAATGTTATAAATGAACCTAAGAAAAGAAAAGTTGCTCCAAAATCAAGAAAGAAAAAGAAAAAAATAACATATGCTAATCGATATTCTGATGTAAAGAGTAGTGATTGGCTTTCTAAATAAGTATGGAAGATATTAACGAGGAATATTTAAGTGATAAACCCCATTCATATGGTGGAAAATATAGGTTATATAATATGTTTAAAAAAGGTGATGTAGATAGAGCATTAAAGAATAATAATATCTATAGTAGATTCAAACAGCATAGAAAATCAAAGAAATACTCACCTATATATGTGTACAGAAAGAGAGAACTCTTTCAATCAGATGTTGTCTTCTTCACCAATAAAGAATTTGTAGATGCAAATCATGGATATAAATATTTATTCACAACTATTGATGTTTTTACAAAAATGGCTTGGGTCTATCCCATGAAAGATAACAAATGTAAAACTGTTATGGGATGTTTTAAAGATATAGTTGATAAATGTGGCGAAAAACCAGAAAGGTTAAATTCAGATAGAGGATCAGAGTTAATTTGTAAACAGTTTGAAAAGTACCTTAAAGATAATGGAATACATCACTATCTAAGCTACAGTTTACGAAAGTGCCCTGTTATCGAAAGATTTAACCTCAGCATTCAAACCCTTTTGTATAAAATCATGAGAAAAAATAATTCTTATGAATGGGTAAGATTTTTGGATCAAGCAATGAAAATTTATTTACATAGAAAACATAGAACCATCAAAATGTCTCCTATGGAAGGGGAAAAGAATGAAAATGGGGGAAAAATAAGGCGAACATATTTTGAAAAGTATAGGGATGCAGACATGAAACAACAGAAAGTTAAATTTTCTGTGGGGGATAGTGTGAGAATTTATAAAGAGCGCGGAACATTTCATCGTGGATATAATGAAGATTTCACGGAGGAAATATTTACCATCACCAAAGTTTTAAAAAATTTACCTGTTCCAAGATACAAAATAAAGGAATACAGTGGAAATGATGTTATTGGTAGTTTTTTTCAAGATGAATTAATTCATTATAATCCTCCTGAATTCTATGAAATAGATGTATTAGATACTAGAGGGAAGGGAAAGAAGAAAGAACATCTAGTTCATTACAGAGGTTGGCCAAACTCATATAATGAATGGAAAAAAGCATATGATATGAAGTATATGTAGGAGGTAAATATCTACTTAAGAGAGGAAAAGAATCTACTTTAAAAGTATAAATCTTGCATCTTTAAAATGGATTCAGGAATTGGAATTGGTGGTCTTTCTACTGGTAAAGATGAAACTGCTTCATCTCAATTTAACTTATTTGAGAAGGTGGAGCTTGAAACTGGCGTGAAAAAGATTCATACACAAACATTCCACCCTATTTCATCAACAAATAGTCAAGGACCATTTATATTTGAAATTCCTGCTGACCCAGAAAAGTTTACTGATGCTGAATCAATTCATTTGCAGGGTAGAATGCGAATAAGAGCAAAAACAGGGAATGTATTGAGTGATTTAGCAGCAGGAGCAAAAGTAAGCACTGTGAATAATATTTTTAACAGTTTATGGTCTTCAATAAATATTCAACTGAATGATACTGAAATAACTGACCCAAGTAGTAGGTGGTATGCTTTTAAAAGTTATTTTGAAAATCATCTGAGTTATTCAACTCCTACCAAAGAAAATGTACTTGCATTTAAGGGGTATATAAAAGATACACCTGAAAAATATGATGATATTGGAAGTGATACTACTAATTCAACCAATGTTGGATATCTTAAGCGACAGAAAATGTTTGAGAAAAGCAAATGGGTATACTTTTGTATTAATATCCATGCTGACATCACTACATTACGAAAGTTTATACCCCCTAATGTAAAAATTATGATTGAGTTGCGAAGAAATAGTGATGAATTCTGTTTATTATCACACAAAGCAGTGGATAATTTTAAAATTGAATTGGAAGAAATGAGAGTAAGAGTGAATAGAATTGAGTCTTCAACAGAAGTTTCAAAATATTACGCTAACGAAATCAAAATGGGGAAAATACCTCGGCTTTCCATTGATCGTTCACTTTTGAAAACTTACACAAAATCAAGTGGAAGATTTGATTTATCTGAATATAACATCATTTCTGGACGTCAACTACCTGATCAAATAATAATTGGTGTTATGGAAGAGGGTGCTCATAGCGGAGATATCACTAAGAATCCATTTCATTTCCAAGATTTTGGTATTTCTGAAGCTTGTCTAGTTGTAAATGGAAGACGTGAACCTCCTGAACTTTACAGAGTCGATAAGGAAAGTGGTGATAAAGCAGATTTATATAGCAGTTTCCTTGAAAATGTTGGTGTAGGAACAGATGATAGAGAGTGTGGAATTACTTACAATGATTATTATGGGGGGAGTTTTCTCTTGGTTTGGGATAGAACACAAGATAAATGTAATAGATTTCATCGTCACGAACAAGATTCAGGGAGTATTGATGTGTACCTCAAAACAAAAACAGCAACAACTAAAACTGTAACAGTGGTAATATATGCAACCTATTCTGCAGATTTACTTTTTGCGGGGGATAGTGTAATCACTCCAAATTTTTAGATATATATATATATATATATATAAATATATAAATTTATTTATGATAATAAAAACAAGTTGGAATTTATTCGTTGGTTTATTCATTTATATATTTAATAAATGATTTCTATAAAAACATATATAGTTATATTTATATGAAAATTGTTATGATCTACTTCCTATATTGTAAAGACTGTATTGAAATAAATATTATAATAGTAGAAAAGTGTGTTTCTAAATTTAAAATAAAGTAAACTAAACTAAACTAAAAATTATATTAAAACTAAAAACTCATACTTAATAATGTGTAAATGTGTTTTCACCAATCTACAAAATACCAACCTCATTGAAGGGAATTTACATCAGCACCAGGCACCAGGAGTCCCAGTAAGGGTATTCCACCACTACTAG
