## Supplementary material for "Widespread Horizontal Gene Transfer Among Animal Viruses": File 1 Naming Key (Excel file): File1_NamingKey.xlsx (part 2 of 3)

### Sheet: Submission (continued)
Seq#	Original filename	Map name	LOCUS	length	mol_type	DEFINITION	ACCESSION	KEYWORDS	ORGANISM	REFERENCE	AUTHORS	TITLE	JOURNAL	REFERENCE2	AUTHORS3	TITLE4	JOURNAL5	.cmt	source	/mol_type	/organism	/bio_material	nearest taxon	/isolate	/isolation_source	/note	/topology	/SRA	/Bioproject	/Biosample	/genetic_code	/collection_date	/country	sequin command	Isolate	Sample common name	bio_material	mol_type6	Assay type	Sequencing technology	Coverage	Column7	taxon	isolation_source	Column8	Bioproject	Biosample	SRA accession	collection_date	country	topology	Column9	fsa header	sequence (limit 32kb)	fsa	File export notes
30	Adinto canis10155 salivaBA SRR13234980_10155	Adinto_canis10155_salivaBA_SRR13234980.gb	Adinto10155	17591	genomic DNA	MAG TPA_asm: Adintovirus canis10155 isolate salivaBA	grp9260280_30	ENV; Metagenome Assembled Genome; MAG; Third Party Data; TPA; TPA:assembly.	Adintovirus canis10155	1 (bases 1 to 17591)	Buck,C.B., Welch, N., Belford, A., Varsani, A., Pastrana, D.V., Tisza,M.J. and Starrett, G.J.	Widespread Horizontal Gene Transfer Among Animal Viruses	eLife (preprint)	1 (bases 1 to 17591)	Buck,C.B. and Tisza,M.J	Direct Submission	Submitted (25-OCT-2023) Lab of Cellular Oncology, National Cancer Institute, 37 Convent Dr., Bethesda, MD 20892, USA	StructuredCommentPrefix ##Assembly-Data-START## Assembly Method Megahit v1.2.9 Assembly Name Adinto10155 Coverage 10x Sequencing Technology Illumina ##Assembly-Data-END##	1..17591	[mol_type=genomic DNA]	[organism=Adintovirus canis10155]	[bio_material=saliva]	[label=nearest existing NCBI txid2707292]	[isolate=salivaBA]	[isolation_source=Canis lupus familiaris]	[note=dog]	[topology=linear]	[SRA=SRR13234980]	[Bioproject=PRJNA675863]	[Biosample=SAMN16777819]	[gcode=1]	[collection_date=unknown]	[country=unknown]		salivaBA	dog	saliva	genomic DNA	WGS	Illumina	10		2707292	Canis lupus familiaris		PRJNA675863	SAMN16777819	SRR13234980	unknown	unknown	linear		>Adinto10155 [mol_type=genomic DNA] [organism=Adintovirus canis10155] [bio_material=saliva] [label=nearest existing NCBI txid2707292] [isolate=salivaBA] [isolation_source=Canis lupus familiaris] [note=dog] [topology=linear] [SRA=SRR13234980] [Bioproject=PRJNA675863] [Biosample=SAMN16777819] [gcode=1]	TTCAGGCACATGATTCTGTTTTCTGTTGACAACTGTTTCCAGTCGAGCACCACCTTTTTGAAGCACATCAGCACTTCTTTCGCCTCTTTCGTTATCAGGAATGCGATTAGCATGAAATTCGTCGCCTCATCGTTCGCTAGAAGATAGTAGCTATGTTGTTTATATAAACCAATCGCAATGCACCAATTTCTATCATAGCAAATACATAGAGAAATTCTTCCCCAACAGTTAGAAATTTATCTATTTTCAATGAAATCCTTTGATTAAAAAAAAACGTTAGTTTGACATGCGCTGATGCTTCAATGAGGATAGCAACGAGGGACCGATGAAAGGTGCATTTCAAGCATGCGTATAAACCGTGTAATGCACAGCACTTGTTTACAAGATACCCAAAGAGAAAATATAATTTTTAGGTTATTGTTGCCTTTGCTTTGCCAGAAGGCCGTCAAAAAAAAATGTCAACATCATCTATTGTCGTTGAACGTGCACGTATAAGAGTTAACGGAGTAATCAAGCAGCGTGTTGCTCGCATCATTATTGGTGTTGAATCAATCTCAACGGGACTTGTTTCCTTCGACAGCAAGTACATTCATTATCCTCCAGAAGACTTTATTCATAATGAATTCGTTTATCTGTACAATGGAATTGACCGTAACACTCTTGCACAGCAAGGTGAACGCTATGGCGTAGTTGTGGATTGGTTCCGAGCGTCAATACGATCAAGAACCGTCGTTGTATGTGGGACACAAGATTTGCAGGACCTGATTGGAAACACGTCATGCGACGTCGTTGATATTCAAGATTATTTCTTCACTCGAAAGGTTGGCGGCTTATCTTCAATAGATGAACCTTTATCACTTGCCCGCTTGGTGAATAAATTTTACGACTACGATCTCTCATCAAATCCAAGGAACCCTTTCACGGAATGCAAGTTCAAAATTTCAATCTACCATATACTGAAAGCATATCAAGTTTGCGAATTGAAGCCACCTTTCCCGGAGCAGTCGTTCCCCAAAGTGTACAAGAAATCTGCTCCTATCGTTCAATCAGAATTTCACGATTCGTGGGAGACAACTGCAATGAGGACATCTCTTACTGCATGCGCTAGTCCAAAACTATCACGTTTTGATGATTTGAACGACTTGTCAACCGGAAGATTCGGTTTCGATCTTCACCGAGAAACAGAACACCATTACGAGAATGACAAGGATGAGTATCCATCAAAAGCATTATCAAAGTCGTCGAACGAGAAAAAAGATTTGAACGCAGATAAAGAGTCAAAATCTGGTAAAACCTTTATTGAAGCAAATGATCCTGTAGCAAGAGAAGCAGGTACGTCAACGGAGTACAGTAGTAATGATTTCTCTGATAATATAAAATCAAATTGTAGCGATGCGACCATGGAGTGCATGATTGATGACGGTCCGACGTGCAACATTAGCTCAAGGAAAAAAAATTGGAAATGTGGGAAACGCTTTCAAGCTATTGCTTCATGTGTTGTTGATCACGGACCTTAGTGAGACATTTTCTTCTTTTTATGGTTAAACCATTGTGTCATTTCATCATCCTGCACGTGGTGATCCAACTGCTCGGCCTCAAGGCGAATTTTGTAATGACCAAAAGCCCAACTTCCCCAATTAACGCCTTCGTTCAGATTGTGCAAATATCGTTTGTCATCAGCAATTGAGAGGCACTTTTTCCTTGTAACGATTGTTTTCAATGAGTGATTCAGACTCCTGATGGAAGTTATGTTTGCGCTCGTGTTTTTCAGTGAGTTAAATAGCATATTCTCGAAATGATGAAAATTAAATGAGTGTTTGATAACACTTTTGGGCGTTCCTTTCGACTTCACTATCTCCGACTCTTCCCGTTCTCCTTGCTTTGGTGGACGTTCTTTCATCTTGATAGCGTAAGACTTCGGGCGCAATCCGACAAATTCAATTATAATTCTCGATCCTGTTTCGTCTTTTACACATCCCAGCTCCCTCTCATTATGCTTTCCAATAGCATGTAAATCTCTGATATCTTTGCAAGTATCGTCAGGACTGTAGCTGGAAGTGTCAAGCTTCAGATTGAAATCTGTATCATAGTCTGAGCGTGCGGCTGCATCACTCATGTCTTCGTATACAGTACGTCCGTTTCGCTTATGAACTGACATAACATAAGAATCAGTATCACACATGAGCAGATGGACGTCTTCCCCCCATATTTTCTTGAATCCATCATACCAATTCTCGTAAAAAATTCGCTTGCTGATATCAAGAATTGAAAATCCCAAATATACCGGCTTATTCAGTTTGATTCGCTTCATTCTCATGATGCATAAGGAAATGTCAGAATTCACAATTTTGAAACAACGGAACCACGGCTTGTTTGAGTATTTGAGCAACTGCTTTTCGTTCCAGCAAATCCTGATATCCTGCCTTTTGAAAATATTCTCCAATGTTTTCCCATAGAATGAATTGTTCATTAATTTCCAGATGTCTTTCCCGAATGCTGTTGTTGCTTCTTTTCTTAATTTAGTATTTAGGTCGATGAAACTTTTCAAAAAGTCGCTTTGATTGAATTTGAGGATACGGTGAATGCGTGTCACAATCAAGCCTCTGCTCATGTAATATTTTAGAGCCGACTGATGGACCACGTACTTTTCTCTTTTCATGAAGTGGGGAATGAGTTTCTTCACTTTGCATCTGTTGCCATCCCGAAGCATTATCTGAGTCTGTGGGAGCAGCTCGTCGGAAATAAAAACTTTTTCAGGAGCAAGGGGCAAGTCGTTATGGTAGTCATGCAGTTTCTCCGGATAGCTAATGTCCACTTCAACAATATATCCGACGCTATCATCATGATGTTTGTTTGGTGTTTTTCCATTGATTTCTTTGAGTATGCCAGAATGCTCTTTCTGATCAACCCATACGAAGCCACCAACTGGCAATTTCTCAGACATTGCTGTCCCGTAAAGGTTGTTTATGTCTTCATAGAGGATGTAAACGTCGTCACCGCCTGGTTTGTACTTCTCATCCATCAGTGGATTATTGGCTCTGCAATATCGTTTGCTAATCATCGAGATTCCTCCGCGTATCCCTTTTTGTAAGAATTGGACTTGATCCACGTCTGTTAACAGTTCCAAGCTAACGTTTGTTTTAAGTAAAGCTGCGTCAAACGCCAGCTGTGGTGTTGATACATAATGGATTGGATCGAGGTTATACACGTCGTGGATGATTTTTCTGAATGCCTGAAAAACTTCAGCAAGAAGCATGACATCTGTCCACAAGTAAATTCTGACATAGTCTTGTATTGTCCGGCATTCCGTCCGTTTGAAAACATCTAATGCATGTTCGTAATCCTCCTGACTTACATCTGTGTTTGTCAGTGAGTTTTTGAACGCACTCCGCGTTGGTAAAGACTCTTCATCTAATACCAGTGTGTTTGTCATATATTCATAGGGAAAGATTTGTTTCCCCACAAGAAACTGATGGTGCTCCGGGAACTTTTCTTTCATGAGTTTCATTTTCGTATCTTTAAGGAACGTTTTGCTGAGAGTGTCAAGAGATGAATTGAGGAACCGCAACGAGTCAATGAAGCGCAAATAAACCCCATCTTTTGTGGTGATTGATATTGTGGTGAATTTTTCAGAGCTGACTGGTATTACCGATACATTTCGCAGTCGGGATTTGACACTTTCGTGTGAAAGTGCAGCGAGAATTGGATGTATATCGTAATTTGATAAATTGTGCATCAGAACAGTGAGCCACTGAGACGGTCGGTATTGAAGATTGCATTCCATGTGAGCTGCACCACGGTATAATCCTGTTGAATGATCGTGGTCACGAACAACGTTTTCAAAATCAATGTCTAAGGATTTGTGACAAATGTGACATTCAATCGCATCGTTGAAGTCTTTCATGTCTGCTTCTGTCATGTCCATTGGAATATATGTGCATAGTTCCTCCTCAATTTTTTTGTATTCTTTGAACAAAGATAGGAGAAGATCAACTGCTGCTGGCAGTTGGCTGGTTTGGTCTTTGCATACATACATTTTCTCATACACATTATTTCCAAATTTATCGATAACCACAAAAGCATGGGCAAATGCTTCATGTGTGCTAAGAATCCTTGTACTTTTTTCAGGAGTAATATTTTGACTCTGATCATATGGAAGAAGCAGTGATTCAAAGTCAGCGTACACAGCATAATCCTGCCAGTAACAATTGCTGTATTTTTTGAATTTTAATATTGGCGGCTTCCCGGACTTGGATTGTTTCACTGGAACAACAAGCGTCGCTGGATCGTTCTGTCTACAAATTTCCATGTGTGCGTGGCATTTAGCCACTGACTCAAAGCCACACAAACACCAATAGCAGAATTTGTTCTCACGTTTACCACTTCTCCCTGCAAATCTATTGAACTCTTTTATCCAGTGGAAGTGGTTCTCCCAGAGAAAGACGTTCACAATTTTGTCTGTTCTCCGGTCTGAGCTTGCTCTGAACTCCATATTCTGATTGATCCTGACGGGGAAAACGTAAGGTGCACATCCATCACTCATACATGAGTAAACGTTGATTGCAATATCAAGTGCACGTTCAATTTTCTTAATGTCGGCGATTGAAGTTGACGAGGTGAAGTTAGCTAGGAATGAAGGGGAAATGACTTCGTTACTTTCTCCCATTATTCCTGATTTGTGGATGCAGTGGAACAAGCAATGGTCCTGTGCGTCTTCGTATACGATGCAATTCTTCTTCCAAACATAATGGGGGATATTTTCTTTATTCATCTTCTTTCTTGATCCACCCATGAAAGAAGAATACTTGCTCACGTTAACGAATATCTTATCAACACTGAGTAGAATCCATTGACTACCTCCGATGTCAGATTTTGCTCTTGTTTCGTCCTGTGAAATGAGTTCAGTGAAGATCTCTGTTACCTGCTCGTCAACTGTCTCATTGGATATGATGGGGCGCATTTTCGTGAGCAAGAATCCTGTTTTCACTTCTTCTGGATGTTTGATGTCGGAAAACGTCACATACAAAGATACGAAAATTTTGTATGGTCCCATCATTGCTACAAATACAGCTGTCAGCAAGTCTTCAAAATCTGTTTGAATTTTATCAAGGAATTCTGGCACGGTTCGTGTTTCCTCACCAAGTACGGCAGAAAATGTTCGCAAAAATCGGTTATGAGCTGTGTTCTCCACAATGAATCGAGATTCTGGACTGAGAACAGCATCAGTTAAATTCCATGCGCTGATTTCATGATCCTTCATATGTTTTGTCAGCCTGTATTTGTTTTTGAATACTTGAGAAGGTTCACAAATCGTGCACACATAGTCCTTCAAATTCACTTTGGAGTGATTCTGAGAAATATGTGAAAGCAACTCTGAATGACGATTGAACCCGAAGCCACATTTTCTACAGACGAAAGAAGCATGTTTCTTTGCCTTATGATCGTTCAACGATTTTGAGCTGGGGAATTTTTTACCGCATTTCTTGCATTTGATATTGCGAAAATCCAATTCAGGTTTGTTGGAATTTATCGATGCGCTGTCGTCGTCTGATTCATTCTGAAATGATTTTTTGCAGTGTCGAAAATGAGTCGCTAATCCCACTTTCGATTCAAAAGATCTTCCGCAATATGGACAATGATTTTCAGGTGAACCAGAATGCTCACGCTCTGCGTGCTCACTCAACTTTGCAGCAGAATGATAAGTGCGTGGACAGTCATCGCATCTGTGCAATTTCGATGAGATCCCGTGGACAATCCTTGAATGAGCCTTCAATCCTGACGCTTTAGCAAATTTTTTGCTGCAGATGTTACACTGCCAAAAAAATTTATTAGAAAAATTTTGAATCATCAGATAACAATTTTATCGTAGTGAGACACAGCATTTTGTATTATTCTTTGAATGAATAGGTAACAACAACGATATACAAGTCAAAATAATCCTGATGAGCCGAATCCCCTATTCCCTCTGGTAGAAAATTCCATCCCCGGGCGAACGTTGATTTTTTCAACTGCAATTGCATTGACTGCAAACGTTTCTGGGATTATCTGAGCAATTCTCATCCCTTTTTCAAATGATCTCACGTCATCAGTTGCATTGAACATGATAACTTTCAGCTCCCCTGTGTAATCAATATCAATCGTGCCAGTTTGTACTTGGAATCCAGCAAGAGTGAGGCCGCTCCTTCCTGTGATTCTCAAGTAGCATCCTATTGGAGGAATGGCTGTAATCCCAGTTGGGATCAGTCCACTGGACCACTGGCCAATCGTGTAGGATTCGCAAGAGTACAGATCAAATCCCACTGATGAAGGTGTTGCTTTTGTTGGCACTATAGCGTCAGACCTAAGCTTAGTAAATGCCACAACAGGAATTGTATCAGTCGGCATCCTCATGAGAACGAAAGGAGTTGAAACAACATTTCTGTTATCAGTCATTTTCGTCGATTGGTTTTGTTGGATTGCAATCTGAAATTGAACAGAGTAACAGATTTATTGAATCATGTATTGGAAATTCATTCATCCCTTCACTTCAAGATTTGTTGGCCCTACAGCTTGTGGCAAAACAACATTTCTCAAGCAAGTGATTGAACAAAAACTCATCAACCCATGGCCACAAGAGATAATTTTTTTCTATGGGTCAGCCTGGCAGGGAACCGTCTTCGATGAATTGAAAGAAAAGCATGGTGTGATCTTTGTTAAAGGATTTGACGAAAATATACTGAACGAAAAATGTGGCAATTCAGGAACATTAGTAATATGTGACGATCTCATTCTGGAAATGAAGGATTCAGAAGCAGCTGCTAATCTCTTCATGAGAGGGAGCCATCACTTAAACTTATCAGTGATTCTCATTGAACAATCTCTCTTCCCAAAGGGTAAACAATCGGTTGCAATGAAGCAGAATTGTCAATATACGGTGATATTCAAGTCTCCCTCTGACATGCTAGCAGTCACAACATTCGCACGGCAAATGTTCCCAGCAAGTAAGGGTAAATTCCTTGTTGACTCCTTTCACGATTGTACACGCCTTCCATTTTCTTATATAATCGTTGACGCAAAGCAAAGCACCCCAGATGTGTTACGAGTTGTGACACAGGTTACCGAGAATAACAAATATCCCCTCGTGTACGTCAGCAACAGCAAAAACATCTCTGAAATTATCGAAAGTTTCAATCGTGATTCAGATTCTGAGAATGTCAAATGACAAACAAGCGAAACGACAAAACCATCCATCATCTCCTCACTTCGCTCGTGAACATGAATTTGTGTGTAGGTCATGCGCTAAAGCCACAAAATCTCAAATCAGACGCCGACTGATACAACAAGCATCCAACCGACAGATATATGCGTTGTGTGAATGTATCAAGAATGTTGTTTGCAAGACCTGTCCAGTCACTCATGATCAAAAATCATCTCTCTCCAAATACCAGAAAAGTCTTCTTAAGCTTTCTTCAAAGAAACGAGTTTTGAATATCTCAGAAAGACGACGCATCCTTCAACAGAAAGGAGCAGGAGTTTTCCTTCCGATTATTGGATCTGCTGTTTTGTCGTATTTAGTCAACAAACTTTCGAAATGACTTCATCCTTCTCCAAGATGAGGTTGATTCCCGATTATTTATACGAGAAACTTCATCAAGATAAGCAACCCAGAGCAGTTGATTTCGGTGATGTATCAAATTCATTGTTGTATTTGATCAACAAAGATGTGAAGCAAATATTGTTAGATAACTCGAAGCCAATTGAGGAACGCATTCGTTTGTTCAACGCATTGACGTATAAGCGACTCATTAACAAGATGTCATCCCCTGAGAAACCATCCACTGGAGACGTAATTGATAAGGGCGGAAACACTGCAGAAGATTTTCCGCCAGCAGTTGTTGTACCTCACACTAGTAATTCATCAAATCCTATCGAAATCGAGTCAGAAAAAGAAAAGCATGAAATGTCAAAGCAGAAAACCCCATATGATGCCGATCAAACTGTTACTCTCTCACCGTCAAGCATAAACAAAGGAAGGAAGCACGGACGTACAGCAGGCATCATCAGATCACCTTCAGCCAAAAATGAACATAAAAGAAGTTCCGTGAAATCGATTTCAAGTATTGATTCATTTCATTCCGCTGACGATGATGAAGGACTTAAGCCTCACACTCAACAAACGGCGGAAGGTTCACCTCTCGTCTCAGCAACATTCCCATCAATTTCTTCCTTGCATACAGCGCATGCGGATCCATCAAATGATCATGACTTATCAGGACTATTCATAAAATCAGCAGAGATTAATCAGAAACGCTCACTTCTGAAGCAAATCTTTAGCAAGTATTTTGATATACAGAGCGACGGACGAATGACATTCCGCGACGACGGTCTCACTCAATTGCGTGGTGCCTCTTTTCAAAAGATTGTCAACTTTCTTGTTCCATCGCGTAACATTCATCCAAAAATAAAACCATCGGGTTTCGCTGCTATCGCAGAAGTTTTACGTGAAGAAAATTTGCTCAACCCAGACTACTTCCCAAACGAGAACTTACAATCAGCGTTTCAGCATTATAACAAGAAGAAGACAGCATTTTACGAGAAAATACGAGCCTCAGCTGAAGTGAATAAGCAAATACAGGAGGTAAAGTCGAATATTGAGCATATTTCAAATGGCAAACGCAATTGGCAAGCGATCGATTGACGTTTTCACCGATCCTGGACATCCCGCCTCATTCTCACACCCAGAAAAGGTTTACAAGTATTTGAAGAACACTGAGGGAAAAAATGAAGAACTAACACTGCATGCTGTCAAGAGAGCTCTTTCACAGCTCTCAGCATACGGAAGATTCAAGAGGATCATAAAGAAGTATCCAAAAATGACTACGCGATCGGATGACGCTGACGAAAGATGGCAAGTGGATCTCATGAATGTTTCATCATTCAGCCACACAGACAATGAAAATTACAAATATCTGCTCCTTGCAATAGATGTGCTTACAAGGAAATTGACGGTGATCCCATTGAAAAACAAGACTGGACAAGAAGTGTCAAATGGAGTTGAACTTATTTTCATGACAAGTGGTCGAGTTCCATTGACAATTTCATCTGACTCTGGGAAGGAGTTTGCAGGCAAGGAATTTCGATCGCTTTGCAAGAAATATAACATCAGGCAATTCTTTACACTGAGTACTGGGGATTCACATGCATCCGTTGTTGAGAGAACCAATCTAACATTGCGGTGGAAAATCGCCAAATTCCTTCATCATAATCAAACAAAGAGATACATCGATCATCTGGGGGACCTCGTATCTGGCTATAATAATTCAATACATTCAACATTAGACGTTACTCCTAATCAAGCATTTGATAACCCAGCTTATAGGCAGATTGCCATATTCAATACGAAGAGGAAATTGAATGGCACTGCTCACAAGAAAAAAAGGAACGATAAATTGTTCCCCGGCGATTTTGTTCGTATTCAAATGCCAATTCGATCAAATTTACGGGTTTTCCGCAAAGGTCATGAACCAACTTTCACGAATGATGTTTATGAGATAAACGAAATGTTTACAAGTGACAAGCAAAAACCGGTCGCAAGAATTGAGGCCGGGAGAAAATCAGGTGTTAAAAAAACATTCTATCCGAATGAGTTATCCATACGACATGACTAGCTGCTGCTATCTTTTGGCTATTTCTCCGTCCTTTCATTCTGTTTACTCGTATCAATAAACAACATGTCTGACCGAAGCTCATTCATGGTCTTCTTACCATCTAATTCTGTGGGTGCAGAATCATTGTATGAGAGCGAAAATCCTACCGAACATGTGAGTTCCTGGTATAATACAACACTCGATGAAACTTACAATCTTGGAGGATCCGACTGGCACGTCGGTCTAGCTGAAATTTGCATCCCCAATGATCTTCTTTCACTCTTGCCTACATTCAAAATTGGTATTTGCATCAAAAATCCGCTCAACAGCTGGATGCCTGACATTAGAAATGCGCACATAAAAACACTGCCATCTGATAAAGGTCCGTACCCACCGAATCAATCATTCCCTGAACTTGATGGAAGATGGGAATTTGTCGGTCATATTCCTGGGGAAATAAAAGGGCTTAACACATGGTCTGATAACGTGACGATTACCCAGGCAGGCACAAGAGAGATATTCATGGTTAATGATGACGATCCAACTGCAACTAAAATCGCAGAAAACAAGCAGCCACAACCCGCAAACAGGCTTTTTAATGATCTCCTCTCGACAATAGGTTTCCTCAACAGCACAACTGTGTTTGAAAACAGAATCAATCTGGGCAGATTCGCTCATGAAATGAGCTTAGAAACGACTGCAAAGAAACAACCAGAAATTCCTACATATTCAGGATCTGTTACCGTTCCTATTGATTCGAGCAAGAAAACATGGTTTAAAGGCCGTCGCTTCAGGATTGCCGTTGGAAAATATCTGAAGATAGCTCATGAGAAGCATACTGGTTTAGACACAATAGGTGATGCATTTTACGGTTCACGACATGAGCTCACCAAAATTCTCAATGAGAGAATGGCTTATATTCTATATAACAGAACGTATCTACACCTTGCATGGAGTGCAGTGATGTACGAGCCCATTTTTCAATCAAAAGACAATGGTGCTGTGTCTGTAATAACAGGATTCCATGACATAATGAACGGTGCAACAAGCCGCTACACCCATCTCGTTCCCACAATCTCATCGCTCAGGGTTCTGAAATTTCTCGGGCTTAACTTATCAAAGTGGAAATGGCATACGGAAATGAAAACATTCATTTTTGATGCAGGCAATGATATTCCACGTAGAGACAAGCCAGATCCTATCCACATGGAGATCGGCGAGGTAACCCTGGGTTCCGCTAGTCATGCTATGCATGTTTATATGAGATACAAGAATCCAGAAAATTACACAACATTATCTCTATCGGAAACTCAGCTCATGGATGATATCAGGGAACGAGTTCAGTATAAATTCTTTGAAAAACACTATTCTAAACTATGGAGTATCTTGTCAAAGTCACTCACACCATCGTCATCAAAGGCACCTCAATTCTTATTTGTCTATGCAGACATAGCCTCTCCCGTTGCAGTTGGAAGTTCGAAAGCATCACTTCTCAGAATAACAACACTCAAACTTGGTCCAACACCTAAAGAAATCACTTCAGAAAGAGCTGACGGAACAACGGCAGCTTCTATTGATGACGCATCGTCTGATTTCCAAATGAGATTACAGCAGCATCCAGAGAGAGTAGAAAATATTTTCTTCGCGCCAGTATCTAGATTGTCATTCAACACAATCAATATTTTTCTAAGTGACGAGAATGGATCACAACTGATATTCAACAAGGGTACTGTTTACACTGTTCTCAAATTCATGCGCATTTTTTGAGATGGGTCAATTCATGTGGCATGTTTCATTTGGATCCCAAGCGCCATTCACCAGGATCTGCCTGACATATCATGAGCTCGAAATATCTGCTGACGACAGCTGGCACTGCTTACAAGTTAACACCAGTCTCAATCCTATTCTCTCGCTATTTATCATTTACATGAGCTTGTGTTTCATGTTCCATTGCTACGTTTTCTTGTTGACATTCATACTCAGCGAATTGTTCGTGTTGAGTGACATATTGTATGAATCGATCAGAAGAGCTTTCAGGCAACGATAAAAGATAAAGTCATGCGTCATCAACATGTTGATCTCCCATCCAAATTTGATTTCAAGACATACTACATGAATCAGGCAGCAGGCGGACCAACGTTTCCGATTTATAGAGCTCGGCAAAGAGGGGGATTCATTGGACCCCTTATAAGACGACATGGAATTCCATTCCTCAAGTGGCTCGGTAAACAAGCAGCATCGCTTGCCTCAGGCGCCGGCAACACTTATCTTGAGAAAGGGGGACTATCAAAAGAAGACATCAAGTCATTACTCAAAAAGCAAGGCAAAGCTGCAGCAACTAATGTCCTTGATAAAGTGAGGGAACAAGTGGGATCTGGAATGATGAATTATCGCCGCGATGGTCGTCTCTCAACCATCCTCCCAGATACAAGCACAATCAGCAGACGTCACATGACACGATTCTCCCCTACTAGTCAAGCCAGTTTCTACCCAGGGTCAATGGGGGACTCCAATGCACACAAGCCGAGCCGCAGGAAACAAAAACAAGCGTCAGGCAAAGCTAAAAATAGGAAAGCCTCTAAAAAATCAAACCGTAAGCTTGCAAACAAGAAAAAGATCGTGACTCCAAAGAAAACATCGTCACGCAAGCCAGGGAAACGTATTAAGAAAAAAACAAAAAAGTCAATCAAACATCCTGGTAACTTGTTACATCACCCGAAAACCATCTTTGAGTAGCAAATTATGTCTTTCATACATCCATTCAGCCAGGAAGGAACAAGCAGTGAATTGGAACTCTTCAAAATTCCGCTTACTATCACCGCAATCGATTCCGAGCGTTATTTCCACTACAAGCCTGTAGCAGCTCTAACGTCCAGCAGCTGGATAGAATTCAGAGTGGCAGGGACTGACGAATTCCCTGATTTGTCAACCATGTTACTTGAACTGGAAATATCGATCCTGAAATCAGATGGCACTGCGCTTCCTTCTGCAGTATCAACTACAAGCACACCTAATCTGTATGAAAATATTGTTCCTAGTAATAACTTCATGTCATGCTTATTCCAGCAGGTTGATTTGTACCTTAACAACACATTAGTTACTGGCGCAACCAATCTCTACCACTACCGCGCTTTCCTTGACAATCTTTTTTATCAATCGAAAGAATCAAAATCAACATACATGTACTCCTATCTGTGGGACACGGACGATTCCAAACGCAAAGACAGAATCAAGAAGGTGTATACCGGTAAAAGCTTGAAACTAATTGGCCCCCTCCATCTTGACTTAGCACAACAAGAGAGGCTTATGTTGAGTATGGTTGACATGAACTTGAGGCTCAATCTGGCCGACTCATCATACTGTTTCAAAGTCGATGCAACGACACCAGACCGACCTAAATTCATGATAACGAATGCTACATTACATTTACAGAAGAAAAAACTCTTTCCAGACTGTGAAGCTGGGATTCTTAATGCATTATCTTACGAAACGGCAAAATACATATTCACCCATACACAGCTAAGGCACAGAGTAATTGATTCAGGCTCAACTCAATTCTTCTTCGATAACATCTTCCCATCAACTCTCCCTCGTAGATTCATCTGTGGAATTTTGCCTGCAAAAGCATTCAATGGTGACTTTCTTTCAGATACTTTTGAATTCAAATCGAATGGACTCATTGAAGTGAAAGCATACATAGACAGTGTACAATGTCCTGTACCAGCATTAGAGTTAGACACCGATGAGGATGATTTCTCTCGTGCATATCTGAGCTTCTACAATGCAATGTACTCTATGCACCCTGAGTCAAATTTAACGATTACACCGCAGCAATTCAAAGAAAAATTCTGTTTCTTCGCATGGACCCTCTCACCTGAGAATGATTTAGAAAACTCCGATTCGATTGGTCTCATCAGGCGTGGACATGCCAGACTTGATTTTCGATTCAAGAATGCTACAACAGAACATCTGGTTGCTATTATTTACAGTCACTTCCCTCAGGTCCTTCATATCGATTCAAATCATGAGTGTCATCTTGAGTCTGTTTGATTATTAAAAAAGTACCGGAGAAGATTCTTTGTGAGTGCTCCTATCACTCTTGTTATCAGGAGATTTTCGGTTTTTTAATGATCTTGCACAAATTCGCTAGTACAAGCCTCATCTAGTCTCAAAGACAAGCACGTATTTTCGTGATTCTCATTCAAGTGATTCAAGCGATTCAAGCGCTAGTTTTTCATAACGGCTGACAATGTCGCCACGTAAGATTTGAAGTACAAATATTTTTCACTTTCGTTAGCTTTCTGCTCTTCCATGTCAATTTTGATTGGATCCAAGCTGTAGTCCAAGATGACATCCATGAAATTGTATTGAACTTGACAATTCGTATTTTCACCCTGTTTGAAGAAGAATGGATACGCTTCCACATCTATGAAACTTTTGATCATGCTGTCAACAAAGATCAATTTAGATAGAATTGTTTCTTTAAACACACAATAGAAATCAAAATTCTCATCCCAGGGATCCCTGCTGTGAGCAAAGCGATGCATCCATTCTTGTCCGACAGAAGGAGAAGTGAGAAAGTCGATAACTTGTGTAACTTTCTCACCGAATCGACGCACATCATAGTGGATATGAATGAGCGGTTCAACAATTTTCGATCTCTCTTCAAGATCAGACGATTTACGTGAATCATAATGAATAACAGAATAATATCTGTTCGTTATCGATTTTTCAGTCTTCTTGATAAAATCCATGGTGCGGCCGAACAGCATGTCAACAGCTTTTGAGGGCATCGTTACAGGATGTTCGTAAGGATAGAATTGGTCTTTTGACAGTCCCTCAAGATTGCTTCCGAAAATATCAGACAGATAGCAGTGCATTTCACTCACTTGCTCTCTGTGATGCGATAATGCTGTCGTCAGCAGTAATTTACTCTCAAAGTAACCCGGCAGTGTCGATCCCTCTGCATCAGATTCAAACAACAGAATCGCATTGCTCACGTTGGAGTAAATACGTTCAATTTTCAGCTTTGTCATCAATCCCCAGATTGGAATTCTCGACAATTCAAGCACCGAGTCTCGTAAACATTGCAAGAATTTCACATCGTTGTTATCCGGTGAGGGCATAGGATCATTTGGAGCTGGAACACCTGAACTTTCAAAAAGCTCCTGTGGTTGTTTCAGCTGCGGCCATTTGGACCGACTGAACAATTTCTCTGTGTGAAATTTTTCCTGCTACATGAGGTTGAAAAGTGGTACATTAATAACCAAGAAGTTAACTACTGAAGAGCTTCATCGCCTGCTGCTCAGAAATCAAGACACAGCAAATTTTTATAGGGGTGTATTCCCGTCAGATCTTCTACCTCGATGTGGCTTTGTATTAGAGAGGAATCCCACACTAATAATTGTTAATCATGCTGATTCGAATTCTCCGGGAACCCACTGGTCGCTCCTCTATTTCCCTCACAAATCACTGAATAATGGATCACCTTACTATTTTGACAGTTTTGGACGTTCACCTGCTGATCAAATAGAAATATACAACTTCCTGAGAAAAAATGGTTTGGATATTTCATACAATCGGTTGAAACTACAGCATCACCAGTCAAACTCATGTGGTTACTTTGTACTGGCTGTTGCCTGGTTGCTGTCAAGAGGTGTCAATCCTGACTTAATATCAAGCTATTTTGATCATCGGATGCCTGAGCGCAACGACAATCTCTTGAAAAATTTAGTGAGAAAGGAATTCCAACTTACTTGAGCCGGTGTTTGCTGTGAATGGGCAGCACGCTGAAGCTGTTCACCAATCGATCCAAATATTGCAGATGACGATGTACCAGCGATTGGAACCAGCGGTGGAGGAGCCGGAGTATTGTTGCTCGCATCCTGATTCACCATCCGTGCATTGCCACTGACCACCTCTGCGACCGTTTTTTTCCCTTGTTTTTGACTCATTTTTTCTCAAATACTGTGGAATTATTACTAGAGAAAAAATAAAGCAGAAAGTTGTTATTAAAAGTGAAGATAATGATTGAGAATGGGTCGCTGGATCCACCAAGCAACTTGCCATCGCTCTCGCATTATCTTCAGTCAGTTACATGCCAGTGTTTTATACTCACCTTCACAAAGAATGATCCAAGAGTTCTTTGGATGAAGGACCGATGGGACAGAGTTGAGGATTATCAATAACGTGAGTTGAAAATTATGTATTGTATAAGGGGAACCTGATCAATTCTTGCAATTGAAAAGAGTGAGTACGAACAAGAAAGTTTGCGATTGTGGATGAAATGAGCAAACTTCATCGGCTTTATATACAAACGCTGTTAAGTAATTTTTCTCATAGGAAAGGAGGTGTTTACTGCCACGCGTGTTGGGAATTTTTTAAGTTTCATAAGATGTTTTCAAAGCAAGCGATCTGACAAGGACATCTATCATAAGATTCTAACAAACAAAATTAAATTACCAAAGACTCCTTTGAAATTGATTGCATTCATGATTGACATGATGCTGACGCTGCAAGGCTCGAATTGTTTTCCCTCAAAAACAAGGAAAACTGATGTGGTAATATTTCATTGGAAAAACATGTTAAAAACATGTTTACCCGTGAAGATCATCAAATATAGCCTTGTGTCTTTGTATAAAAACAGACAGCGCAGGAGCTTTCAGAATCAGTCAACAATTTCTTTCTGTAGGATCAACTACTGTGATCACATTGCCGCAAACGAAAAATCATTGTTTTGTAAGTAGAATATCATAATATAGGAATACATGGCACAGTTACTCGGTGAAGCCAGTAACCCATGTACGCCAGTGAATTCAAAAATAATTGAATTTTTAACAAACTCTACCCATGACTTGATTACCAGCTGAGGTGATGTTATCATTGTTATTCTCTCTCCTTTTATGAAGGGAAAATGAGTCGAGAAAGTGATCCGGAGAAGCCAAATGACACAAGTGACTTTTGGCTTCGGAAAAACTGGTACCTAAGCAGTACCACACGATTCCAGTGTGGCAATGTTTTGATCACAGAGGGTCAATTCATTGGTGGGAAGGCATTGTCAAAGACAGGGAAATCTACGCCAAGCAATTGGATTCTCATCTTTACGCGGCTCGGAGAGACTCATGATGAAAATGACATTGCACCAGGAAAGAAAATAACGTCATACACACGCCTTCCAAATGGTCATGCATTTCTGGAATCGAAATGCAAGGATTTCTTCCGGGCATTTGCAATGTATTTCATGATGAAGGACTCACGTTGCAAAGAAGAGGTTTACCAATTCTTTGGATTCGACAATCGAACATACAAAGATGACATCCTATTCGAGGACTGCGATGGGAAACAAGTCATGCGCGCGCCGATCCGTAATGACTTCAAAATGGAAAAATCACAAAAACGGGCTAAGAAAATAGCAGAAGCACTGGAAAAAGCAAACATTTCTATTGGATTCGAAGATGAAGTGCATGACAAGTTTGGAAAAGTTTACTCTGAGGATGAAGAAGAAAAAGATGACCGCCGCAAGAGAGACAAAACTCCGCTTGGCTCAGACTTTGAAAAGTCAGATGATGAAGATCAAACAAAGAAGAAAAAAAAGACAACAACAGACAAGGATGATAGTTCATCGGATTCTGATGCGGAAAGCATTTTCAGGAAGGAAGCACCGCGCAAGACTACAATTGCTGTAGCATCGACTTCGGTGAGTGGATTTAAAAACGTTTTAGAATTTATAAAAATTTCTAAGTTACAGAAAAAAACTGACATGGACAGTAGAAAGGAATATCTGATGAAGCAGGTGGATCCTCGCGAGAAGAAGGACAAGAAGACTTCAGAAAAAGCGAGGAAATGATTCTAATTAGTGGATCCTCGTCACCCGAATACGACAACGGAACGGAAACGGCTTACAATGTCATCGATCTAACTTACGATGAAGACTATGATCAATTCCTTCTATGATCATTTTATGAC	>Adinto10155 [mol_type=genomic DNA] [organism=Adintovirus canis10155] [bio_material=saliva] [label=nearest existing NCBI txid2707292] [isolate=salivaBA] [isolation_source=Canis lupus familiaris] [note=dog] [topology=linear] [SRA=SRR13234980] [Bioproject=PRJNA675863] [Biosample=SAMN16777819] [gcode=1] TTCAGGCACATGATTCTGTTTTCTGTTGACAACTGTTTCCAGTCGAGCACCACCTTTTTGAAGCACATCAGCACTTCTTTCGCCTCTTTCGTTATCAGGAATGCGATTAGCATGAAATTCGTCGCCTCATCGTTCGCTAGAAGATAGTAGCTATGTTGTTTATATAAACCAATCGCAATGCACCAATTTCTATCATAGCAAATACATAGAGAAATTCTTCCCCAACAGTTAGAAATTTATCTATTTTCAATGAAATCCTTTGATTAAAAAAAAACGTTAGTTTGACATGCGCTGATGCTTCAATGAGGATAGCAACGAGGGACCGATGAAAGGTGCATTTCAAGCATGCGTATAAACCGTGTAATGCACAGCACTTGTTTACAAGATACCCAAAGAGAAAATATAATTTTTAGGTTATTGTTGCCTTTGCTTTGCCAGAAGGCCGTCAAAAAAAAATGTCAACATCATCTATTGTCGTTGAACGTGCACGTATAAGAGTTAACGGAGTAATCAAGCAGCGTGTTGCTCGCATCATTATTGGTGTTGAATCAATCTCAACGGGACTTGTTTCCTTCGACAGCAAGTACATTCATTATCCTCCAGAAGACTTTATTCATAATGAATTCGTTTATCTGTACAATGGAATTGACCGTAACACTCTTGCACAGCAAGGTGAACGCTATGGCGTAGTTGTGGATTGGTTCCGAGCGTCAATACGATCAAGAACCGTCGTTGTATGTGGGACACAAGATTTGCAGGACCTGATTGGAAACACGTCATGCGACGTCGTTGATATTCAAGATTATTTCTTCACTCGAAAGGTTGGCGGCTTATCTTCAATAGATGAACCTTTATCACTTGCCCGCTTGGTGAATAAATTTTACGACTACGATCTCTCATCAAATCCAAGGAACCCTTTCACGGAATGCAAGTTCAAAATTTCAATCTACCATATACTGAAAGCATATCAAGTTTGCGAATTGAAGCCACCTTTCCCGGAGCAGTCGTTCCCCAAAGTGTACAAGAAATCTGCTCCTATCGTTCAATCAGAATTTCACGATTCGTGGGAGACAACTGCAATGAGGACATCTCTTACTGCATGCGCTAGTCCAAAACTATCACGTTTTGATGATTTGAACGACTTGTCAACCGGAAGATTCGGTTTCGATCTTCACCGAGAAACAGAACACCATTACGAGAATGACAAGGATGAGTATCCATCAAAAGCATTATCAAAGTCGTCGAACGAGAAAAAAGATTTGAACGCAGATAAAGAGTCAAAATCTGGTAAAACCTTTATTGAAGCAAATGATCCTGTAGCAAGAGAAGCAGGTACGTCAACGGAGTACAGTAGTAATGATTTCTCTGATAATATAAAATCAAATTGTAGCGATGCGACCATGGAGTGCATGATTGATGACGGTCCGACGTGCAACATTAGCTCAAGGAAAAAAAATTGGAAATGTGGGAAACGCTTTCAAGCTATTGCTTCATGTGTTGTTGATCACGGACCTTAGTGAGACATTTTCTTCTTTTTATGGTTAAACCATTGTGTCATTTCATCATCCTGCACGTGGTGATCCAACTGCTCGGCCTCAAGGCGAATTTTGTAATGACCAAAAGCCCAACTTCCCCAATTAACGCCTTCGTTCAGATTGTGCAAATATCGTTTGTCATCAGCAATTGAGAGGCACTTTTTCCTTGTAACGATTGTTTTCAATGAGTGATTCAGACTCCTGATGGAAGTTATGTTTGCGCTCGTGTTTTTCAGTGAGTTAAATAGCATATTCTCGAAATGATGAAAATTAAATGAGTGTTTGATAACACTTTTGGGCGTTCCTTTCGACTTCACTATCTCCGACTCTTCCCGTTCTCCTTGCTTTGGTGGACGTTCTTTCATCTTGATAGCGTAAGACTTCGGGCGCAATCCGACAAATTCAATTATAATTCTCGATCCTGTTTCGTCTTTTACACATCCCAGCTCCCTCTCATTATGCTTTCCAATAGCATGTAAATCTCTGATATCTTTGCAAGTATCGTCAGGACTGTAGCTGGAAGTGTCAAGCTTCAGATTGAAATCTGTATCATAGTCTGAGCGTGCGGCTGCATCACTCATGTCTTCGTATACAGTACGTCCGTTTCGCTTATGAACTGACATAACATAAGAATCAGTATCACACATGAGCAGATGGACGTCTTCCCCCCATATTTTCTTGAATCCATCATACCAATTCTCGTAAAAAATTCGCTTGCTGATATCAAGAATTGAAAATCCCAAATATACCGGCTTATTCAGTTTGATTCGCTTCATTCTCATGATGCATAAGGAAATGTCAGAATTCACAATTTTGAAACAACGGAACCACGGCTTGTTTGAGTATTTGAGCAACTGCTTTTCGTTCCAGCAAATCCTGATATCCTGCCTTTTGAAAATATTCTCCAATGTTTTCCCATAGAATGAATTGTTCATTAATTTCCAGATGTCTTTCCCGAATGCTGTTGTTGCTTCTTTTCTTAATTTAGTATTTAGGTCGATGAAACTTTTCAAAAAGTCGCTTTGATTGAATTTGAGGATACGGTGAATGCGTGTCACAATCAAGCCTCTGCTCATGTAATATTTTAGAGCCGACTGATGGACCACGTACTTTTCTCTTTTCATGAAGTGGGGAATGAGTTTCTTCACTTTGCATCTGTTGCCATCCCGAAGCATTATCTGAGTCTGTGGGAGCAGCTCGTCGGAAATAAAAACTTTTTCAGGAGCAAGGGGCAAGTCGTTATGGTAGTCATGCAGTTTCTCCGGATAGCTAATGTCCACTTCAACAATATATCCGACGCTATCATCATGATGTTTGTTTGGTGTTTTTCCATTGATTTCTTTGAGTATGCCAGAATGCTCTTTCTGATCAACCCATACGAAGCCACCAACTGGCAATTTCTCAGACATTGCTGTCCCGTAAAGGTTGTTTATGTCTTCATAGAGGATGTAAACGTCGTCACCGCCTGGTTTGTACTTCTCATCCATCAGTGGATTATTGGCTCTGCAATATCGTTTGCTAATCATCGAGATTCCTCCGCGTATCCCTTTTTGTAAGAATTGGACTTGATCCACGTCTGTTAACAGTTCCAAGCTAACGTTTGTTTTAAGTAAAGCTGCGTCAAACGCCAGCTGTGGTGTTGATACATAATGGATTGGATCGAGGTTATACACGTCGTGGATGATTTTTCTGAATGCCTGAAAAACTTCAGCAAGAAGCATGACATCTGTCCACAAGTAAATTCTGACATAGTCTTGTATTGTCCGGCATTCCGTCCGTTTGAAAACATCTAATGCATGTTCGTAATCCTCCTGACTTACATCTGTGTTTGTCAGTGAGTTTTTGAACGCACTCCGCGTTGGTAAAGACTCTTCATCTAATACCAGTGTGTTTGTCATATATTCATAGGGAAAGATTTGTTTCCCCACAAGAAACTGATGGTGCTCCGGGAACTTTTCTTTCATGAGTTTCATTTTCGTATCTTTAAGGAACGTTTTGCTGAGAGTGTCAAGAGATGAATTGAGGAACCGCAACGAGTCAATGAAGCGCAAATAAACCCCATCTTTTGTGGTGATTGATATTGTGGTGAATTTTTCAGAGCTGACTGGTATTACCGATACATTTCGCAGTCGGGATTTGACACTTTCGTGTGAAAGTGCAGCGAGAATTGGATGTATATCGTAATTTGATAAATTGTGCATCAGAACAGTGAGCCACTGAGACGGTCGGTATTGAAGATTGCATTCCATGTGAGCTGCACCACGGTATAATCCTGTTGAATGATCGTGGTCACGAACAACGTTTTCAAAATCAATGTCTAAGGATTTGTGACAAATGTGACATTCAATCGCATCGTTGAAGTCTTTCATGTCTGCTTCTGTCATGTCCATTGGAATATATGTGCATAGTTCCTCCTCAATTTTTTTGTATTCTTTGAACAAAGATAGGAGAAGATCAACTGCTGCTGGCAGTTGGCTGGTTTGGTCTTTGCATACATACATTTTCTCATACACATTATTTCCAAATTTATCGATAACCACAAAAGCATGGGCAAATGCTTCATGTGTGCTAAGAATCCTTGTACTTTTTTCAGGAGTAATATTTTGACTCTGATCATATGGAAGAAGCAGTGATTCAAAGTCAGCGTACACAGCATAATCCTGCCAGTAACAATTGCTGTATTTTTTGAATTTTAATATTGGCGGCTTCCCGGACTTGGATTGTTTCACTGGAACAACAAGCGTCGCTGGATCGTTCTGTCTACAAATTTCCATGTGTGCGTGGCATTTAGCCACTGACTCAAAGCCACACAAACACCAATAGCAGAATTTGTTCTCACGTTTACCACTTCTCCCTGCAAATCTATTGAACTCTTTTATCCAGTGGAAGTGGTTCTCCCAGAGAAAGACGTTCACAATTTTGTCTGTTCTCCGGTCTGAGCTTGCTCTGAACTCCATATTCTGATTGATCCTGACGGGGAAAACGTAAGGTGCACATCCATCACTCATACATGAGTAAACGTTGATTGCAATATCAAGTGCACGTTCAATTTTCTTAATGTCGGCGATTGAAGTTGACGAGGTGAAGTTAGCTAGGAATGAAGGGGAAATGACTTCGTTACTTTCTCCCATTATTCCTGATTTGTGGATGCAGTGGAACAAGCAATGGTCCTGTGCGTCTTCGTATACGATGCAATTCTTCTTCCAAACATAATGGGGGATATTTTCTTTATTCATCTTCTTTCTTGATCCACCCATGAAAGAAGAATACTTGCTCACGTTAACGAATATCTTATCAACACTGAGTAGAATCCATTGACTACCTCCGATGTCAGATTTTGCTCTTGTTTCGTCCTGTGAAATGAGTTCAGTGAAGATCTCTGTTACCTGCTCGTCAACTGTCTCATTGGATATGATGGGGCGCATTTTCGTGAGCAAGAATCCTGTTTTCACTTCTTCTGGATGTTTGATGTCGGAAAACGTCACATACAAAGATACGAAAATTTTGTATGGTCCCATCATTGCTACAAATACAGCTGTCAGCAAGTCTTCAAAATCTGTTTGAATTTTATCAAGGAATTCTGGCACGGTTCGTGTTTCCTCACCAAGTACGGCAGAAAATGTTCGCAAAAATCGGTTATGAGCTGTGTTCTCCACAATGAATCGAGATTCTGGACTGAGAACAGCATCAGTTAAATTCCATGCGCTGATTTCATGATCCTTCATATGTTTTGTCAGCCTGTATTTGTTTTTGAATACTTGAGAAGGTTCACAAATCGTGCACACATAGTCCTTCAAATTCACTTTGGAGTGATTCTGAGAAATATGTGAAAGCAACTCTGAATGACGATTGAACCCGAAGCCACATTTTCTACAGACGAAAGAAGCATGTTTCTTTGCCTTATGATCGTTCAACGATTTTGAGCTGGGGAATTTTTTACCGCATTTCTTGCATTTGATATTGCGAAAATCCAATTCAGGTTTGTTGGAATTTATCGATGCGCTGTCGTCGTCTGATTCATTCTGAAATGATTTTTTGCAGTGTCGAAAATGAGTCGCTAATCCCACTTTCGATTCAAAAGATCTTCCGCAATATGGACAATGATTTTCAGGTGAACCAGAATGCTCACGCTCTGCGTGCTCACTCAACTTTGCAGCAGAATGATAAGTGCGTGGACAGTCATCGCATCTGTGCAATTTCGATGAGATCCCGTGGACAATCCTTGAATGAGCCTTCAATCCTGACGCTTTAGCAAATTTTTTGCTGCAGATGTTACACTGCCAAAAAAATTTATTAGAAAAATTTTGAATCATCAGATAACAATTTTATCGTAGTGAGACACAGCATTTTGTATTATTCTTTGAATGAATAGGTAACAACAACGATATACAAGTCAAAATAATCCTGATGAGCCGAATCCCCTATTCCCTCTGGTAGAAAATTCCATCCCCGGGCGAACGTTGATTTTTTCAACTGCAATTGCATTGACTGCAAACGTTTCTGGGATTATCTGAGCAATTCTCATCCCTTTTTCAAATGATCTCACGTCATCAGTTGCATTGAACATGATAACTTTCAGCTCCCCTGTGTAATCAATATCAATCGTGCCAGTTTGTACTTGGAATCCAGCAAGAGTGAGGCCGCTCCTTCCTGTGATTCTCAAGTAGCATCCTATTGGAGGAATGGCTGTAATCCCAGTTGGGATCAGTCCACTGGACCACTGGCCAATCGTGTAGGATTCGCAAGAGTACAGATCAAATCCCACTGATGAAGGTGTTGCTTTTGTTGGCACTATAGCGTCAGACCTAAGCTTAGTAAATGCCACAACAGGAATTGTATCAGTCGGCATCCTCATGAGAACGAAAGGAGTTGAAACAACATTTCTGTTATCAGTCATTTTCGTCGATTGGTTTTGTTGGATTGCAATCTGAAATTGAACAGAGTAACAGATTTATTGAATCATGTATTGGAAATTCATTCATCCCTTCACTTCAAGATTTGTTGGCCCTACAGCTTGTGGCAAAACAACATTTCTCAAGCAAGTGATTGAACAAAAACTCATCAACCCATGGCCACAAGAGATAATTTTTTTCTATGGGTCAGCCTGGCAGGGAACCGTCTTCGATGAATTGAAAGAAAAGCATGGTGTGATCTTTGTTAAAGGATTTGACGAAAATATACTGAACGAAAAATGTGGCAATTCAGGAACATTAGTAATATGTGACGATCTCATTCTGGAAATGAAGGATTCAGAAGCAGCTGCTAATCTCTTCATGAGAGGGAGCCATCACTTAAACTTATCAGTGATTCTCATTGAACAATCTCTCTTCCCAAAGGGTAAACAATCGGTTGCAATGAAGCAGAATTGTCAATATACGGTGATATTCAAGTCTCCCTCTGACATGCTAGCAGTCACAACATTCGCACGGCAAATGTTCCCAGCAAGTAAGGGTAAATTCCTTGTTGACTCCTTTCACGATTGTACACGCCTTCCATTTTCTTATATAATCGTTGACGCAAAGCAAAGCACCCCAGATGTGTTACGAGTTGTGACACAGGTTACCGAGAATAACAAATATCCCCTCGTGTACGTCAGCAACAGCAAAAACATCTCTGAAATTATCGAAAGTTTCAATCGTGATTCAGATTCTGAGAATGTCAAATGACAAACAAGCGAAACGACAAAACCATCCATCATCTCCTCACTTCGCTCGTGAACATGAATTTGTGTGTAGGTCATGCGCTAAAGCCACAAAATCTCAAATCAGACGCCGACTGATACAACAAGCATCCAACCGACAGATATATGCGTTGTGTGAATGTATCAAGAATGTTGTTTGCAAGACCTGTCCAGTCACTCATGATCAAAAATCATCTCTCTCCAAATACCAGAAAAGTCTTCTTAAGCTTTCTTCAAAGAAACGAGTTTTGAATATCTCAGAAAGACGACGCATCCTTCAACAGAAAGGAGCAGGAGTTTTCCTTCCGATTATTGGATCTGCTGTTTTGTCGTATTTAGTCAACAAACTTTCGAAATGACTTCATCCTTCTCCAAGATGAGGTTGATTCCCGATTATTTATACGAGAAACTTCATCAAGATAAGCAACCCAGAGCAGTTGATTTCGGTGATGTATCAAATTCATTGTTGTATTTGATCAACAAAGATGTGAAGCAAATATTGTTAGATAACTCGAAGCCAATTGAGGAACGCATTCGTTTGTTCAACGCATTGACGTATAAGCGACTCATTAACAAGATGTCATCCCCTGAGAAACCATCCACTGGAGACGTAATTGATAAGGGCGGAAACACTGCAGAAGATTTTCCGCCAGCAGTTGTTGTACCTCACACTAGTAATTCATCAAATCCTATCGAAATCGAGTCAGAAAAAGAAAAGCATGAAATGTCAAAGCAGAAAACCCCATATGATGCCGATCAAACTGTTACTCTCTCACCGTCAAGCATAAACAAAGGAAGGAAGCACGGACGTACAGCAGGCATCATCAGATCACCTTCAGCCAAAAATGAACATAAAAGAAGTTCCGTGAAATCGATTTCAAGTATTGATTCATTTCATTCCGCTGACGATGATGAAGGACTTAAGCCTCACACTCAACAAACGGCGGAAGGTTCACCTCTCGTCTCAGCAACATTCCCATCAATTTCTTCCTTGCATACAGCGCATGCGGATCCATCAAATGATCATGACTTATCAGGACTATTCATAAAATCAGCAGAGATTAATCAGAAACGCTCACTTCTGAAGCAAATCTTTAGCAAGTATTTTGATATACAGAGCGACGGACGAATGACATTCCGCGACGACGGTCTCACTCAATTGCGTGGTGCCTCTTTTCAAAAGATTGTCAACTTTCTTGTTCCATCGCGTAACATTCATCCAAAAATAAAACCATCGGGTTTCGCTGCTATCGCAGAAGTTTTACGTGAAGAAAATTTGCTCAACCCAGACTACTTCCCAAACGAGAACTTACAATCAGCGTTTCAGCATTATAACAAGAAGAAGACAGCATTTTACGAGAAAATACGAGCCTCAGCTGAAGTGAATAAGCAAATACAGGAGGTAAAGTCGAATATTGAGCATATTTCAAATGGCAAACGCAATTGGCAAGCGATCGATTGACGTTTTCACCGATCCTGGACATCCCGCCTCATTCTCACACCCAGAAAAGGTTTACAAGTATTTGAAGAACACTGAGGGAAAAAATGAAGAACTAACACTGCATGCTGTCAAGAGAGCTCTTTCACAGCTCTCAGCATACGGAAGATTCAAGAGGATCATAAAGAAGTATCCAAAAATGACTACGCGATCGGATGACGCTGACGAAAGATGGCAAGTGGATCTCATGAATGTTTCATCATTCAGCCACACAGACAATGAAAATTACAAATATCTGCTCCTTGCAATAGATGTGCTTACAAGGAAATTGACGGTGATCCCATTGAAAAACAAGACTGGACAAGAAGTGTCAAATGGAGTTGAACTTATTTTCATGACAAGTGGTCGAGTTCCATTGACAATTTCATCTGACTCTGGGAAGGAGTTTGCAGGCAAGGAATTTCGATCGCTTTGCAAGAAATATAACATCAGGCAATTCTTTACACTGAGTACTGGGGATTCACATGCATCCGTTGTTGAGAGAACCAATCTAACATTGCGGTGGAAAATCGCCAAATTCCTTCATCATAATCAAACAAAGAGATACATCGATCATCTGGGGGACCTCGTATCTGGCTATAATAATTCAATACATTCAACATTAGACGTTACTCCTAATCAAGCATTTGATAACCCAGCTTATAGGCAGATTGCCATATTCAATACGAAGAGGAAATTGAATGGCACTGCTCACAAGAAAAAAAGGAACGATAAATTGTTCCCCGGCGATTTTGTTCGTATTCAAATGCCAATTCGATCAAATTTACGGGTTTTCCGCAAAGGTCATGAACCAACTTTCACGAATGATGTTTATGAGATAAACGAAATGTTTACAAGTGACAAGCAAAAACCGGTCGCAAGAATTGAGGCCGGGAGAAAATCAGGTGTTAAAAAAACATTCTATCCGAATGAGTTATCCATACGACATGACTAGCTGCTGCTATCTTTTGGCTATTTCTCCGTCCTTTCATTCTGTTTACTCGTATCAATAAACAACATGTCTGACCGAAGCTCATTCATGGTCTTCTTACCATCTAATTCTGTGGGTGCAGAATCATTGTATGAGAGCGAAAATCCTACCGAACATGTGAGTTCCTGGTATAATACAACACTCGATGAAACTTACAATCTTGGAGGATCCGACTGGCACGTCGGTCTAGCTGAAATTTGCATCCCCAATGATCTTCTTTCACTCTTGCCTACATTCAAAATTGGTATTTGCATCAAAAATCCGCTCAACAGCTGGATGCCTGACATTAGAAATGCGCACATAAAAACACTGCCATCTGATAAAGGTCCGTACCCACCGAATCAATCATTCCCTGAACTTGATGGAAGATGGGAATTTGTCGGTCATATTCCTGGGGAAATAAAAGGGCTTAACACATGGTCTGATAACGTGACGATTACCCAGGCAGGCACAAGAGAGATATTCATGGTTAATGATGACGATCCAACTGCAACTAAAATCGCAGAAAACAAGCAGCCACAACCCGCAAACAGGCTTTTTAATGATCTCCTCTCGACAATAGGTTTCCTCAACAGCACAACTGTGTTTGAAAACAGAATCAATCTGGGCAGATTCGCTCATGAAATGAGCTTAGAAACGACTGCAAAGAAACAACCAGAAATTCCTACATATTCAGGATCTGTTACCGTTCCTATTGATTCGAGCAAGAAAACATGGTTTAAAGGCCGTCGCTTCAGGATTGCCGTTGGAAAATATCTGAAGATAGCTCATGAGAAGCATACTGGTTTAGACACAATAGGTGATGCATTTTACGGTTCACGACATGAGCTCACCAAAATTCTCAATGAGAGAATGGCTTATATTCTATATAACAGAACGTATCTACACCTTGCATGGAGTGCAGTGATGTACGAGCCCATTTTTCAATCAAAAGACAATGGTGCTGTGTCTGTAATAACAGGATTCCATGACATAATGAACGGTGCAACAAGCCGCTACACCCATCTCGTTCCCACAATCTCATCGCTCAGGGTTCTGAAATTTCTCGGGCTTAACTTATCAAAGTGGAAATGGCATACGGAAATGAAAACATTCATTTTTGATGCAGGCAATGATATTCCACGTAGAGACAAGCCAGATCCTATCCACATGGAGATCGGCGAGGTAACCCTGGGTTCCGCTAGTCATGCTATGCATGTTTATATGAGATACAAGAATCCAGAAAATTACACAACATTATCTCTATCGGAAACTCAGCTCATGGATGATATCAGGGAACGAGTTCAGTATAAATTCTTTGAAAAACACTATTCTAAACTATGGAGTATCTTGTCAAAGTCACTCACACCATCGTCATCAAAGGCACCTCAATTCTTATTTGTCTATGCAGACATAGCCTCTCCCGTTGCAGTTGGAAGTTCGAAAGCATCACTTCTCAGAATAACAACACTCAAACTTGGTCCAACACCTAAAGAAATCACTTCAGAAAGAGCTGACGGAACAACGGCAGCTTCTATTGATGACGCATCGTCTGATTTCCAAATGAGATTACAGCAGCATCCAGAGAGAGTAGAAAATATTTTCTTCGCGCCAGTATCTAGATTGTCATTCAACACAATCAATATTTTTCTAAGTGACGAGAATGGATCACAACTGATATTCAACAAGGGTACTGTTTACACTGTTCTCAAATTCATGCGCATTTTTTGAGATGGGTCAATTCATGTGGCATGTTTCATTTGGATCCCAAGCGCCATTCACCAGGATCTGCCTGACATATCATGAGCTCGAAATATCTGCTGACGACAGCTGGCACTGCTTACAAGTTAACACCAGTCTCAATCCTATTCTCTCGCTATTTATCATTTACATGAGCTTGTGTTTCATGTTCCATTGCTACGTTTTCTTGTTGACATTCATACTCAGCGAATTGTTCGTGTTGAGTGACATATTGTATGAATCGATCAGAAGAGCTTTCAGGCAACGATAAAAGATAAAGTCATGCGTCATCAACATGTTGATCTCCCATCCAAATTTGATTTCAAGACATACTACATGAATCAGGCAGCAGGCGGACCAACGTTTCCGATTTATAGAGCTCGGCAAAGAGGGGGATTCATTGGACCCCTTATAAGACGACATGGAATTCCATTCCTCAAGTGGCTCGGTAAACAAGCAGCATCGCTTGCCTCAGGCGCCGGCAACACTTATCTTGAGAAAGGGGGACTATCAAAAGAAGACATCAAGTCATTACTCAAAAAGCAAGGCAAAGCTGCAGCAACTAATGTCCTTGATAAAGTGAGGGAACAAGTGGGATCTGGAATGATGAATTATCGCCGCGATGGTCGTCTCTCAACCATCCTCCCAGATACAAGCACAATCAGCAGACGTCACATGACACGATTCTCCCCTACTAGTCAAGCCAGTTTCTACCCAGGGTCAATGGGGGACTCCAATGCACACAAGCCGAGCCGCAGGAAACAAAAACAAGCGTCAGGCAAAGCTAAAAATAGGAAAGCCTCTAAAAAATCAAACCGTAAGCTTGCAAACAAGAAAAAGATCGTGACTCCAAAGAAAACATCGTCACGCAAGCCAGGGAAACGTATTAAGAAAAAAACAAAAAAGTCAATCAAACATCCTGGTAACTTGTTACATCACCCGAAAACCATCTTTGAGTAGCAAATTATGTCTTTCATACATCCATTCAGCCAGGAAGGAACAAGCAGTGAATTGGAACTCTTCAAAATTCCGCTTACTATCACCGCAATCGATTCCGAGCGTTATTTCCACTACAAGCCTGTAGCAGCTCTAACGTCCAGCAGCTGGATAGAATTCAGAGTGGCAGGGACTGACGAATTCCCTGATTTGTCAACCATGTTACTTGAACTGGAAATATCGATCCTGAAATCAGATGGCACTGCGCTTCCTTCTGCAGTATCAACTACAAGCACACCTAATCTGTATGAAAATATTGTTCCTAGTAATAACTTCATGTCATGCTTATTCCAGCAGGTTGATTTGTACCTTAACAACACATTAGTTACTGGCGCAACCAATCTCTACCACTACCGCGCTTTCCTTGACAATCTTTTTTATCAATCGAAAGAATCAAAATCAACATACATGTACTCCTATCTGTGGGACACGGACGATTCCAAACGCAAAGACAGAATCAAGAAGGTGTATACCGGTAAAAGCTTGAAACTAATTGGCCCCCTCCATCTTGACTTAGCACAACAAGAGAGGCTTATGTTGAGTATGGTTGACATGAACTTGAGGCTCAATCTGGCCGACTCATCATACTGTTTCAAAGTCGATGCAACGACACCAGACCGACCTAAATTCATGATAACGAATGCTACATTACATTTACAGAAGAAAAAACTCTTTCCAGACTGTGAAGCTGGGATTCTTAATGCATTATCTTACGAAACGGCAAAATACATATTCACCCATACACAGCTAAGGCACAGAGTAATTGATTCAGGCTCAACTCAATTCTTCTTCGATAACATCTTCCCATCAACTCTCCCTCGTAGATTCATCTGTGGAATTTTGCCTGCAAAAGCATTCAATGGTGACTTTCTTTCAGATACTTTTGAATTCAAATCGAATGGACTCATTGAAGTGAAAGCATACATAGACAGTGTACAATGTCCTGTACCAGCATTAGAGTTAGACACCGATGAGGATGATTTCTCTCGTGCATATCTGAGCTTCTACAATGCAATGTACTCTATGCACCCTGAGTCAAATTTAACGATTACACCGCAGCAATTCAAAGAAAAATTCTGTTTCTTCGCATGGACCCTCTCACCTGAGAATGATTTAGAAAACTCCGATTCGATTGGTCTCATCAGGCGTGGACATGCCAGACTTGATTTTCGATTCAAGAATGCTACAACAGAACATCTGGTTGCTATTATTTACAGTCACTTCCCTCAGGTCCTTCATATCGATTCAAATCATGAGTGTCATCTTGAGTCTGTTTGATTATTAAAAAAGTACCGGAGAAGATTCTTTGTGAGTGCTCCTATCACTCTTGTTATCAGGAGATTTTCGGTTTTTTAATGATCTTGCACAAATTCGCTAGTACAAGCCTCATCTAGTCTCAAAGACAAGCACGTATTTTCGTGATTCTCATTCAAGTGATTCAAGCGATTCAAGCGCTAGTTTTTCATAACGGCTGACAATGTCGCCACGTAAGATTTGAAGTACAAATATTTTTCACTTTCGTTAGCTTTCTGCTCTTCCATGTCAATTTTGATTGGATCCAAGCTGTAGTCCAAGATGACATCCATGAAATTGTATTGAACTTGACAATTCGTATTTTCACCCTGTTTGAAGAAGAATGGATACGCTTCCACATCTATGAAACTTTTGATCATGCTGTCAACAAAGATCAATTTAGATAGAATTGTTTCTTTAAACACACAATAGAAATCAAAATTCTCATCCCAGGGATCCCTGCTGTGAGCAAAGCGATGCATCCATTCTTGTCCGACAGAAGGAGAAGTGAGAAAGTCGATAACTTGTGTAACTTTCTCACCGAATCGACGCACATCATAGTGGATATGAATGAGCGGTTCAACAATTTTCGATCTCTCTTCAAGATCAGACGATTTACGTGAATCATAATGAATAACAGAATAATATCTGTTCGTTATCGATTTTTCAGTCTTCTTGATAAAATCCATGGTGCGGCCGAACAGCATGTCAACAGCTTTTGAGGGCATCGTTACAGGATGTTCGTAAGGATAGAATTGGTCTTTTGACAGTCCCTCAAGATTGCTTCCGAAAATATCAGACAGATAGCAGTGCATTTCACTCACTTGCTCTCTGTGATGCGATAATGCTGTCGTCAGCAGTAATTTACTCTCAAAGTAACCCGGCAGTGTCGATCCCTCTGCATCAGATTCAAACAACAGAATCGCATTGCTCACGTTGGAGTAAATACGTTCAATTTTCAGCTTTGTCATCAATCCCCAGATTGGAATTCTCGACAATTCAAGCACCGAGTCTCGTAAACATTGCAAGAATTTCACATCGTTGTTATCCGGTGAGGGCATAGGATCATTTGGAGCTGGAACACCTGAACTTTCAAAAAGCTCCTGTGGTTGTTTCAGCTGCGGCCATTTGGACCGACTGAACAATTTCTCTGTGTGAAATTTTTCCTGCTACATGAGGTTGAAAAGTGGTACATTAATAACCAAGAAGTTAACTACTGAAGAGCTTCATCGCCTGCTGCTCAGAAATCAAGACACAGCAAATTTTTATAGGGGTGTATTCCCGTCAGATCTTCTACCTCGATGTGGCTTTGTATTAGAGAGGAATCCCACACTAATAATTGTTAATCATGCTGATTCGAATTCTCCGGGAACCCACTGGTCGCTCCTCTATTTCCCTCACAAATCACTGAATAATGGATCACCTTACTATTTTGACAGTTTTGGACGTTCACCTGCTGATCAAATAGAAATATACAACTTCCTGAGAAAAAATGGTTTGGATATTTCATACAATCGGTTGAAACTACAGCATCACCAGTCAAACTCATGTGGTTACTTTGTACTGGCTGTTGCCTGGTTGCTGTCAAGAGGTGTCAATCCTGACTTAATATCAAGCTATTTTGATCATCGGATGCCTGAGCGCAACGACAATCTCTTGAAAAATTTAGTGAGAAAGGAATTCCAACTTACTTGAGCCGGTGTTTGCTGTGAATGGGCAGCACGCTGAAGCTGTTCACCAATCGATCCAAATATTGCAGATGACGATGTACCAGCGATTGGAACCAGCGGTGGAGGAGCCGGAGTATTGTTGCTCGCATCCTGATTCACCATCCGTGCATTGCCACTGACCACCTCTGCGACCGTTTTTTTCCCTTGTTTTTGACTCATTTTTTCTCAAATACTGTGGAATTATTACTAGAGAAAAAATAAAGCAGAAAGTTGTTATTAAAAGTGAAGATAATGATTGAGAATGGGTCGCTGGATCCACCAAGCAACTTGCCATCGCTCTCGCATTATCTTCAGTCAGTTACATGCCAGTGTTTTATACTCACCTTCACAAAGAATGATCCAAGAGTTCTTTGGATGAAGGACCGATGGGACAGAGTTGAGGATTATCAATAACGTGAGTTGAAAATTATGTATTGTATAAGGGGAACCTGATCAATTCTTGCAATTGAAAAGAGTGAGTACGAACAAGAAAGTTTGCGATTGTGGATGAAATGAGCAAACTTCATCGGCTTTATATACAAACGCTGTTAAGTAATTTTTCTCATAGGAAAGGAGGTGTTTACTGCCACGCGTGTTGGGAATTTTTTAAGTTTCATAAGATGTTTTCAAAGCAAGCGATCTGACAAGGACATCTATCATAAGATTCTAACAAACAAAATTAAATTACCAAAGACTCCTTTGAAATTGATTGCATTCATGATTGACATGATGCTGACGCTGCAAGGCTCGAATTGTTTTCCCTCAAAAACAAGGAAAACTGATGTGGTAATATTTCATTGGAAAAACATGTTAAAAACATGTTTACCCGTGAAGATCATCAAATATAGCCTTGTGTCTTTGTATAAAAACAGACAGCGCAGGAGCTTTCAGAATCAGTCAACAATTTCTTTCTGTAGGATCAACTACTGTGATCACATTGCCGCAAACGAAAAATCATTGTTTTGTAAGTAGAATATCATAATATAGGAATACATGGCACAGTTACTCGGTGAAGCCAGTAACCCATGTACGCCAGTGAATTCAAAAATAATTGAATTTTTAACAAACTCTACCCATGACTTGATTACCAGCTGAGGTGATGTTATCATTGTTATTCTCTCTCCTTTTATGAAGGGAAAATGAGTCGAGAAAGTGATCCGGAGAAGCCAAATGACACAAGTGACTTTTGGCTTCGGAAAAACTGGTACCTAAGCAGTACCACACGATTCCAGTGTGGCAATGTTTTGATCACAGAGGGTCAATTCATTGGTGGGAAGGCATTGTCAAAGACAGGGAAATCTACGCCAAGCAATTGGATTCTCATCTTTACGCGGCTCGGAGAGACTCATGATGAAAATGACATTGCACCAGGAAAGAAAATAACGTCATACACACGCCTTCCAAATGGTCATGCATTTCTGGAATCGAAATGCAAGGATTTCTTCCGGGCATTTGCAATGTATTTCATGATGAAGGACTCACGTTGCAAAGAAGAGGTTTACCAATTCTTTGGATTCGACAATCGAACATACAAAGATGACATCCTATTCGAGGACTGCGATGGGAAACAAGTCATGCGCGCGCCGATCCGTAATGACTTCAAAATGGAAAAATCACAAAAACGGGCTAAGAAAATAGCAGAAGCACTGGAAAAAGCAAACATTTCTATTGGATTCGAAGATGAAGTGCATGACAAGTTTGGAAAAGTTTACTCTGAGGATGAAGAAGAAAAAGATGACCGCCGCAAGAGAGACAAAACTCCGCTTGGCTCAGACTTTGAAAAGTCAGATGATGAAGATCAAACAAAGAAGAAAAAAAAGACAACAACAGACAAGGATGATAGTTCATCGGATTCTGATGCGGAAAGCATTTTCAGGAAGGAAGCACCGCGCAAGACTACAATTGCTGTAGCATCGACTTCGGTGAGTGGATTTAAAAACGTTTTAGAATTTATAAAAATTTCTAAGTTACAGAAAAAAACTGACATGGACAGTAGAAAGGAATATCTGATGAAGCAGGTGGATCCTCGCGAGAAGAAGGACAAGAAGACTTCAGAAAAAGCGAGGAAATGATTCTAATTAGTGGATCCTCGTCACCCGAATACGACAACGGAACGGAAACGGCTTACAATGTCATCGATCTAACTTACGATGAAGACTATGATCAATTCCTTCTATGATCATTTTATGAC
31	Adinto chondrilla13074 spongeAA ERR5005024_13074	Adinto_chondrilla13074_spongeAA_ERR5005024.gb	Adinto13074	13362	genomic DNA	MAG TPA_asm: Adintovirus chondrilla13074 isolate spongeAA	grp9260280_31	ENV; Metagenome Assembled Genome; MAG; Third Party Data; TPA; TPA:assembly.	Adintovirus chondrilla13074	1 (bases 1 to 13362)	Buck,C.B., Welch, N., Belford, A., Varsani, A., Pastrana, D.V., Tisza,M.J. and Starrett, G.J.	Widespread Horizontal Gene Transfer Among Animal Viruses	eLife (preprint)	1 (bases 1 to 13362)	Buck,C.B. and Tisza,M.J	Direct Submission	Submitted (25-OCT-2023) Lab of Cellular Oncology, National Cancer Institute, 37 Convent Dr., Bethesda, MD 20892, USA	StructuredCommentPrefix ##Assembly-Data-START## Assembly Method Megahit v1.2.9 Assembly Name Adinto13074 Coverage 12x Sequencing Technology Illumina ##Assembly-Data-END##	1..13362	[mol_type=genomic DNA]	[organism=Adintovirus chondrilla13074]		[label=nearest existing NCBI txid2707292]	[isolate=spongeAA]	[isolation_source=sponge metagenome]	[note=sponge]	[topology=linear]	[SRA=ERR5005024]	[Bioproject=PRJEB42019]	[Biosample=SAMEA7723714]	[gcode=1]	[collection_date=unknown]	[country=Australia]		spongeAA	sponge		genomic DNA	WGS	Illumina	12		2707292	sponge metagenome		PRJEB42019	SAMEA7723714	ERR5005024	unknown	Australia	linear		>Adinto13074 [mol_type=genomic DNA] [organism=Adintovirus chondrilla13074] [label=nearest existing NCBI txid2707292] [isolate=spongeAA] [isolation_source=sponge metagenome] [note=sponge] [topology=linear] [SRA=ERR5005024] [Bioproject=PRJEB42019] [Biosample=SAMEA7723714] [gcode=1]	TGGTAGACAATACCTTGGAGTAGGCTTTTTTGTTGTTAATAATTTTAGTAGTATAAGAATGTAGGTTCTGCCCCACTTTAAAACTCACTTTTTTCTAGCCCCCACCATAGCGCAGGAGGGGTATAATATGAGACAGAAATAATGTAAGAAATGTGGATTGATATAATGAGAGAATTGAGACCTCACCAGTTAAGATGAGATGGATAAATTTTATTCTAATAAATGACGACGAATAATGAGCTTGAAGAAATGTATTGTGGTAGCGATTATTCACTGTCTGATGAAGAAGCAAATTCAGACAATTTATCATCTGATGAAGAAACAATTCTAGACTTTTTACCAGCTAATAATAATGAAGAATTGGATGATTATGTTAGAAATGTCAATTTATATGGTTATGATCAATTAAATACTACTCAAAAAATTGATGTAAATAAACCTAAAATGGATAAAATTGTGAATGATATTTCTAAATATTTGAATAATTCAAAGATAATAAATAGATCCATTAATCATTTATTAGAAAAAAATTATGAAAAAAAAAGAATTAATTAATGAAATTAAAAATATACAAAAACAAGTGATAAATAAAGTCAAAAACTCAAAACTTAAACACACAATAAATGAAAAACTAAATACATATATCAAAAAAGTTGAAAAAATTCAACAAAAAACCAAAACTATTAAAGTTCCTCCAATGAATAAACAAATAAAAAATAAAAAAATGCAATTAAATGAAATTTTAACTCCAATAAAATGTTTATCTTGTGGTAAAAATGTAAATTATAATAATAATGAAGAATATAAGTGTTTAAATGGTAATTGTAAAAATTATAACATAATATATAATACATTAAATATTTCTGATGAAAAGAAACAAGAAATGAAAAAAATAATGTATGATTATTTGAATTATATTAGAGATAATAAAATAAAGAATAATGATATTGGAAAAATACCAACATTAAAATATAAACAATTAATTAATCAATTATCTCAATATTTATGGGAAGAAGATATATTTCCTAGTGAAAAAAAAGTAAAAAATAAAATATTTGCAGAATTCTTAGATGATAAGAAACCAAAATCAAATATTATAAATTATAGATCAATTATGAGAAATGTCTTAAAAGAATTAAAACAAAAACATATGGTTAAACAAGTAGAACAAAAATTTGAAATTGAAGAAACAGATAAAAATGAAACATTACAACTTTTACCATTAAAATTTAAAAATAATGTTATTTACACATATAGATTAACACCAAAAATAAAAACAGATAAATTGACAATATTCAATATATATAAAAATCAAATTATTCAAAATTTTAAAGAAAACAACAAAGCAATAAAAATAAAACTAACATTAAATATCACAAATAGGAGAGATATTAAGCAAAATAATAAAATAATAACAGAAAAACATAATAGAAATTATCAAACTAAAGTATTTATATTGCAAGAAAGTGATGATATATTTGAAATATATGAAAAAATGGTAGAAGATTTATTACAAAAATGGGCAAATGATGAAGAAAAAACAAATGTGAATGGTAGTGGTTGGATATTTGATAGTATAAATTATATTGATATAACATATCATAGTTATAAACCAATTAGTGGTGGTTCATATATAGAATTACCAAAAGAAATTCAGAATAAAAAAGCTGTAATTAATGTTAAAAATAAAGATAATAAATGTTTTATGTGGTCAGTATTATCAATGTTACATACACAAGAAAAAGATGCTCAACGAGTAAAAAAATATGAAAAATATGAAACAGAATTAAATTTTACAGGTATTGAATTTCCAGTAAAATTAACAGATATTACCAAATTTGAAAAGCAAAATAAGATATCAATCAATGTATTAGCTTATGATAATGGTAAATTTGGAACAAGACATAAATCCAAAATATATGAAACAGGTATGACAGTTATTAATTTATTATTATTAGAAGATCAACATTATTGTGGAATAAAAAATATGAGCAAATTATTGAGATCTCAAATAACAACTCATACAAGAATATTATTTTGGTGCTATGGATGTTTAAATGCATTTGATTCTAAAGAAAAACTAGAACAGCATGAAAAATTATGTAATTTACATGATAATATAACAATAAAAATGCCTGAAAAAGGTTCAACAATTAAATTCAAAAATTATAATCATAAATTAAGAGTACCATTTGCAATTTATGCAGATTTTGAATGTAATTTGAATAAAATTGATACTTGTAAGCCTAATCCTAAAGATTCATACACAGAAAAAATTCAAAAACATGAGCCTGTGAGCTTCTGTTATTATATAACATATATGAATGATTTTTATAAGAAACCAGTATTATATAAAGGCAAAAATGCACCAGCAAAATTTATAGAAATGATTACTGAAGAAATGAAAAACATATATAATAATCATTTAGCTAGTAGGCAGCACAAACCAATGATAATAACAAATATTGAAGAAGATCAATTTAATAAAGCTGAATTTTGTTGGATTTGTGATAAAAAATTGAATGATGATAAAGTTAGAGATCATGATCATTTAACTGGAAAATATCGTGGTGCAGCACATACAGATTGTAATTTGAATTTAAACATTCCAAAATTTATACCAATATATTTTCATAATTTAAGTGGTTATGATTCACATTTGTTTATAAAAGAATTAGCATCAAATAATTTAAATAAAGACATAACTATAATACCACATAATGAAGAAAAATATATTTCTTTTAGTGGTAAAGTAAAAGTTTCAGAATTTTGTAAAGAAAAACATATTATTAAAAAACAAAATACAGGTGATTGTTCATTATGTTTAGGTGATAATAATGTTAAAAAACAAATGAAATGTGATCATAAATATTGTAAAAACTGCAAGAAATTATCAAAAGAATCATGTATTAAATGTAATGAGGATATGAAATTTGAAGAACATGATGAATATGTTAAAATAATTGAAATCATAAAAGTATACAGAGAATTAAGATTTTTAGATTCAATGAAATTCATGTCATCATCACTAGATAAATTATCAGAAAGTTTAAACAATGATGATTTTAAACATATAATCAATCATTTTGGGAAAGAAAAATTAGAATATGTTAGAAGAAAAGGAATTTATCCCTATGAATATATGGATGATTGGAACAAATTTGATGAAACACAATTACCAGCAATACAAGATTTTTATTCACAATTAAAGCAAGAACATATTACAGATGAAGATTATGAACATGCACAATTAATTTGGAATACATTCAAAATGAAAAATTTAGGAGATTATCATGATTTTTATTTAAAATTGGATGTTTTATTATTGGCAGATATATTGGAAAATTTTAGAAATATTTGTATGAAAAATTATAAATTAGATCCATGTTGGTATTATACAGCACCAGGATTATCATGGGATTCATTATTATATAAAACAAAACAAGAGTTAGAATTATTAACTGATCATGATATTTTATTAATGATTGAAAATGGATTACGTGGTGGAGTAGCAATGATTCCAAATCGATATAGTAAAGCAAATAATAAATATATGAAAAATCAATATAATCCAAATGAAAAATCAAAATATTTAATGAATTTTGATGTTAATAATTTGTATGGCTGGGCAATGATGCAATATTTACCAATTGGTGCATTTAAATGGATAGATCCAGATGAATTTACAGAAGAATCAATATTAAAAATTGAAGATGATAGCAATAAAGGATATATATTTGAAGTAGATCTAGATTATCCATCAGAATTGCATGATTTACATAATGATTTACCATTAGCACCACAACATATGGAAATCGATAAAATTGTAAAATTAATACCAAATTTGTATGATAAACAAAAATATACACTTCATTATAGAAATTTAAAATTTTATTTACAACAAGGTCTAAAATTGAAAAAAATTCATAGAATTATACAATTTGATCAAAAACAATGGATGAAACCATATATAGATTTAAATACAGAACTAAGACAACAAGCTAAAACAGAGTTTGAAAAAGACTTTTTTAAATTGATGAATAATAGTGTATTTGGAAAAACAATGGAAAATATAAGGAAAAGAGTAGATATTAAATTAGTTTCAAATAAAGCAAAAGCTGAAAAATTTATGGCAAAACCAAATTTTGATAAAGCTACAATATTTTCAAATGATTTAGCAGCTATACATATGAAACCATTGGAATTAGTATATAACAAACCAGTATATGTTGGTATGTGTATACTAGATATATCAAAAATTAAAGTATTTGATTTCCATTATAATTATATTAAAGACAAATATGGAGAAAAAGCAAAATTATGTATGACTGATACAGATTCATTGTTATATGAAATTGAGACAAAAGATGTATATAAAGAAATAAATCCAGATATAAATAAATGGTTTGATACATCAAATTATACAGATAATACAAAATTACAATCAGGTGTAAATAAAAAAATACCTGGTAAAATGAAAGATGAAAATGGTGGTGAAATAATGACTGAATTTATTGGTTTGCGAGCAAAATTATATGCAACAAAAAAATATAATGGTGATGAATCAAAAAAGGCAAAAGGAGTAAATAAATCAATAATATCAAAAAGTTTAACATTTTATGATTTCAAAAATTGTGTATTGAATAACACAAAAGAATATAGAGAAATGTATAATATTAGGTCATACAAACATGAATTATATACTGTTAGAATGAATAAAATAGCATTATCTGCTGATGATGATAAAAGAATAATATTGGAAGATAACATATCAACATATGCATATGGACATAATAAGTTAAATAATTAATTTTTTATAAAATAAATGAATATAAGAAAACAAAAAAATACTAAATGTAATAAAACAATGAAAATACTCACAAAATATAAAAATAAAGCATTGACAAATTTTGATATTTTAGAATTAGTTAAAATATTAAAAATTCCAAACTTTAGAGGTGTATTTATGAAAGATCAATTACCATTTACACCAAAAAATAAAGAATGTGGAATATTAAATTTAAACAATTCACACCAAAATGGATCTCATTGGGTTTGTTGGTATAAAAACAAAAATAATAAAATATATTTTGATTCATATGGTGTATATCCACCAAAAGAATTGATTGATTATTTGAAACAAAACACTTTTATAAATTATAATACAGATAGAGTACAACCATTTGGAACCATAATTTGTGGACATTTATGTTTATATATGTTAAATCAATTGAGTAAAAATAAGAAATTTAATGATATAATTTTTCAGTTAATAAATAGTAATGGGAATTAATAAATTTGGAGTTTCTACTTTAAAAACTCAAAAAAAGTATATAAAATATCAAGCATTAACAATTTTAAATAATGATTTGAATGCTAATAATCACACAATTAAAAACTTAAAAGATCCAATAGATGATAAAGATGTAATCAATAAAGAATATTTGGAAAATTTTATAAATACAAACAATTCATTATCATTAAATGAATCATTATTTATAAATAATACAACACATGGTATTTCTTTGAATGGTAGTATAAATATGAATAATAATGATTTATTTAATTGTAAAGATCCAATGACCTCAAATGGTGTAGGAAATAGAAGTTTTAATGATGAAAGATATATTTTAAAAAAAGATATTCCAATTTTATCAGAAACTCATGGTATAGTTATACAAGAAAAATTGAATGAATATGACAAAGTCTTACAGACAAAATGTGATGAAATTTTACAAAATAATAATGACAAAATTTTGAAAAGCAATGATAAAGTCTTGCAAAGTAATGTCAAAATTTTAGAAAATAATAAAATTATTGAACAAAAAATTGATAAAATGAAAAATTACATAACAATAGAAGCTGAACAAAAAATAAAAAAAAATACTGATTCCAAGAAAGAATGGAATTTTAACAATTTTTATTATCCAATGTTAAGTAAAGGTAAAGTTGTAAAAATGGGAATATCATGTTATCCATTAAAAATGTCACCAGATAAAATCATATTAACCGTATATATTAATGATACACCAGCTTGGAATATAGAAAAACCAGAAGGATTAAATACTGGTATTTTACCACTAACAGAACCAATAATTTTTAAAGAAAAAGATATTTTATCATTAAAAGCTGATGGAAATTGTGAAAATTGTAAAATGTGTAGAGTTAATTTTTTGATTGAAATGCTGTAAGCTTGCAAAGCAATATTGTAAATTTTAAAATAATTTTAAACTAATAAATACTATAAACATGAAAGAAATTATAAGATTAAATGCGAAACCAGACACTCATTATTATGATATTGCTTTGCAAACTTGTAATATATGTAAAGCAAAACATATTAATGATATTGCTTTGCAAACTTGTAGTATATGTAAAGCAAAAAAAAGACAAGCAAAACATATTAATGATAAATTATGTATAATTTTATAGTAATAAATATTAACAATGTATTGTCTTAAATGTAAAAAACATACTAATACAAAAAATGAATCAAAAATAAAAACTAAAAATAATAAATTAATGTTAAAAGGTCAATGTATGGTATGTGGTAAAGGTAAAGCTCAATTTATTAAAATTGGTAAAGGTATAGTTAATAGTATTATTAATAAATTACCAATGGAAATGCATTTACCAGGTCATAATTTTACTGGACCAGGCACACAATTAAAAAAAAGATTAAATCCAGATGATACACCAAAATCATGGTCTAAACCAATAAATAGAATTGATAAAGCTGCATTAAAACATGATTTGTGTTATAGAGATAATCCAGATAGAAAAATTAGAAATAAAATTTGTGATAAAAATATGTTAGATGAATTAGATAATATTGAAAATCCTACATTTAGAGAAAAAACTGAAAGATTAGTAGTAAAATCAATAATTGGTACTAAAAAAAGATTTGGTTTAGGAATTAATCAAAACAAATGACTAGCTGATGAATTACATAAACCTGTCAGACATAAATTTAAAAAAAGAAGAATTGTTGTTGGAGGTATTGATAAAACATGGGCTGCTGACTTAGTAGATATGAAATTATATCACAAAACTAATAAAGGTTTTAAATATTTGTTAGCAATAATTGATATATTTTCAAAATATGGATGGTTAATACCATTAAAAAATAAAGATGGAAAATCAGTCAAAGAAGCATTCATTCAAATATTCAAGACTAGAAAACCTGAAAAATTATGGACTGATAAAGGTACAGAATTTTATAATAAAGATTTCAAAGAACTTTTAAAATCTGAAAATATTGAGTTATATTCAACTGAGAATGAAGAAAAATCATCAGTTGTAGAAAGATGGAATAGAACAATGAAAGAAAAAATGTTTAAGTATTTCACTGAATATTCTACAAGTAAATATATTGATATCTTGGATGATTTAGTTAATAAATATAACAACACTAAACACACATCTACAAAATTTACACCTCTTGAAGGTAGTAAAAAACAGAATGAGAGACAGATTTATATAAACTTATATGCTGATTTAGAACCTATGCAGAAACCAAAATTTAAAGTAGGAGATATGGTTAGAATTACTAAAAAGAAAACAACATTTGAGAAAGGTTATACTACCAGATGGACTGAAGAAATATTTAAAATAAATCATATTTTAACAACACAACCTCCAACATATAAACTTATAGACATGAAAAATGAAGAAATTCAAGGATCTTTTTATGAACAAGAATTACAAAAAACTAATCAACAAATGTTTAGAGTTGAAAAAATATTATCAAGCAGAAAGAAAAATAATAAAGATGAAGTATTAGTTAAATGGAGAGGATATGATAAGTCTTTTAATTCTTGGATTAATAGATCAGAAATTATTAGGTAATAAATAAGATCTTGTGAAATAATGGAAATTGAAAATTTATCTTGGGTTAATAATTACAAAGAAAGAAATAATAAATTATTACCAAACTCTATAAGAGGTCTAATTATTGGTAAATCTGGTTGTGGTAAAACAACATTATTACTAAATTTATTGATAAAACCTGGTTGGTTAGATTATGATAATTTATATATTTTTGGTAAGAGTTTACATCAACCAGAATATCAAATTTTAATAAAAGCTCTGCAAAAAGGTCTAACTAAAGAAGAGATATACAGATTATTTCAAGAAAAAGATACAATTAATAAACTTAATGTGGATAAGATTATTGATAAAGTATCTAAAACAAGTAAGAATAAAAACAAAATTAAAGTATATTTTTATGAATCAGCAGATGATGTTCCAGATCCAAAAAAATTAAATAAATGTGAGAGAAATTTAATGATTTTTGATGATTTAATGTTAGAAAAGAAACAAAATAAATGTGAAGATTATTATGTTAGAGGTAGACATAATAATGTTGATTGTTTTTATATTTCACAAAACTACTTTAAATTACCAAGACAGACAATAAGAGAAAATACAAATTTTATATGTTTATTCAAACAAGATGGTAAGAATATATCTCACATATATAATGATCATTCTTCTGCAGATATGAGCATTACAGATTTTAAAAAGTTTTTGAATGAGTGTTGGAAAGAACCATTTGGATTTGCTACAATAGATTTAACTAATACTGGTAAATATAGAAAACAATTTAATCAATTCTTACAGTTAGAAAGTTAATTTATAAATTTGTAATATATGTTTAATCCCAAAATGGGTTCATTCAATCCCAAAATGGGTTTATTTTTCACTAATAAATAAAACAATGAATTTCATAAATGCAAATAGTATTGAAGAGTATGAAAAGTTGGTTAATGAAAATACTAAACAAAGAAAAATTGCACAACAAATGTTTCAAAATCAAAAACTTGGAGATGTATCAATGCAGGAAAATCTAACTAAATTAATGAAACCTGTAATTGAAAACCAAGAAAAAGCTTTGATTCCTTTAATTAAAAAACAAGAAGAAACTCTTGAACCAATCATAAAAGAACAAAAGAAATTAAATGATAGTATGTTTGAAAAGTTAGCTTTATTACCATCTAATCCAGATATGAGGATTGGTGAAATTGCTGCTAAATACTTAAGAAAAGCATTATCTATTAATTTTGATAGAACATTTGGATTATATGAAGGTAAAAATGGAGATATATATATTGGAAACAAAAAAGTAATATTTGATAATAATGATTTAATTATTGATGGTTTAAGATATAAAGGTACAAAAGGTTTATGGGAATTACTTACAATGCAAAGACCAAATGAAAATTCATATGATTATGAAGATTTTAATAATTATAAAACTATTATACATTTATCTAAAGTTATGCATGTAAATTATGATGAAAATAAGACATCAAGACGTAATAAATCATATAAATGGACTAAAATATTAAATACTATTTGGAAAGAATTTCATCCAAAATCTGGAAGTGGTATTCAATTTCTATCATCTAATCCAAAAATGTTAGCTAAAAGACTTGATTTATTAGGTGAACAATTCATAGCTGGTAATACAAATACAAGAAATGAAATAGTAGCAATACTTGATGAATTGAAAAACATGAAACAAATAAATCAAAAACAATATCAAAGGATACATAATAATATATTTTCTTACTAATAAATAAGAATAATGTTAAAAATTAAAAATAACAAAGTATATAAAGGTGGTGGTTTTTATATAAAGAATAAATATAAATCTAATCCATTTTATTTTAAAGGTGAAGGTATTATATCTGATTTTTTGATTGATGAAGGTAAAAAATTGTTACAAAAAGGAGTTGAAAAAACCATACAAAAAGGAAGTGAGAGAGTAATTTCAAGAATTAAAAAAGATCCAACTATTAATCAAATACTAAACAAATGGACTGGTAATGGTATTAAAAGAATATAAGTATCTTAAATAAATCAACATATTTTTTTGTAATAAATGGCAGAGATTATAAACATTACTCAAAAACCAATGTATGATACAAATATACAAGAATATGAATATTATGAATATGAACCTCAAACAGGAACTAATTTAAATAATACATCAGCTATAAGAATCAATATAGAAACTCAAGATTTGTTTCTTCATCCCGCAGAATCATATATTTTAATTCAAGGTCAATTAGTTAAAAAATCAGATGGAAGTCTATTCGCTAATACTGATCCAATAACTTTAACAAATAATGGTGTTATGTATTTATTCAATAATATAAAATACCAATTAGCAAATAATGAAATTGAATCAATAAATAATCCAGGTTTTGCATCAACTATGTTAGGTAGTTTAATTTATACTGATGATTTTAGCAAATCAACAGGTTTAAATCAATGTTGGGTAAAAGATACATCTATTGGTGCAGATGAAACTAACTCAGGTGGATTTAAAACTAGACATGAATATATAATTCAAAAATCAGATCCAAAAGGTAGTTTTCAATTTTGTATTCCATTAAAACACATATTTGGTTTTATGGATACATATGAGAAGATAATATATGGTTTTAAGCATACATTAACATTTGTAAGAACAACTGATGACAATGCAATATATCATGATTCAGGTGATTTAGAGGGTAAAATAAAACTTAATAAATTATCTTGGTTTATGCCACAAATCTTACCAAGCCTAACCACTGAAACACAACTTTTGAAAGTGATAAATAATAAAACAATTATTGATGTATGGTATAAAATGAGACAGTGTGATCAAATTAATGTTACAGAATCAACAGATTTCAATTGGAAGCTAGGTGTTAAGTCAGGTTCTGAAAAACCAAGATGGATAATTGTTGGTTTTCAAACAGATAAAGAAGATCAACAAAAAAAGAATCCAGCTGTATTTGATCATTGTAATCTTCAAAATATGTATGTTATGTTAAACAGTAGAAGATATCCAATGAATGATTATCAGGTCGATTTCGAGCAAAATCATTTTTCTAGAATTTATAAAGGTGCTGTTGATTTCAGACAGAATTTTTATGATTTAGACAAAATATTCAACCTCAGCAATATAGATCCATTACAATATAAAACATTATTCCCACTCTTTGTATTTGATGTATCTAAACAGAGTGAAAAATTGAAAGATTCAGTGACAGATATTCAAATTAAGATGAAATTTTAAAAAAATGTACCCAAGAAAACTAAAGCTTATGCAGTGGTTATTTCTGATAGACTATTAAAATTTCAATCAAATGGAAACAAAATGGATGTAATTTTTTAGATATTTTTTGGTAATAAATTGTAAAACAATGACATCCTTAATTATAAGTGATAACACAACAAAAATCATAACAAATTTCAATCCATCAATAGAATTTAATAAACATAAAAAATATGAAATGTGTTTATTACAACTAGAAACATATAATTCTTTACCAAATATTATAGAAGGTGAAAACAATAAATTTATATATTCACATGATAAAGGTACTACATGGAATGAAATAAAACTAGGAACTGGTGCTTATGATATTAGTAATATTAATGATTTTTTAATGGAAAATATAATAGATAATAATATACAATCAGAGAGACCAATAAGTATAGAAGCTAATCCAAACACATTGAGAAGTGTACTGAAAATTACTAATGAAAATTATCAAGTAGATTTTACAAATAATAATACATTTAGAAAATTATTAGGATTTGAACAAAAAATATATAAACAAGGTAAACATGAATCTGAACAAATTGTCAATATATTACCAGTAAATAGTATATTTGTTATGAATAATATTATTGAAGGTTGTACAATAAATGGTATTTCAACACCTATAATCTTCAAATTTTTTCCAAATGTACAACCAGGTGAAAAAATTGTTATTATTCCACCAAAACCAATATATTTACCAATTATTATGGAAACTATAACATCAATGATCACAACATTAACAGATCAAAATTTAAAACAAATTAATTTAAGAAATGAAGAAATTACAATATGGTATCATATAAGAGAACAAAAATGATTAATTTTTAACTAATAAATACTATTAAAAAATGGAAGAATATAATATAAATATTTCTGAAAATCAAAAAAAGAAAATACAAAATGCAATACAAAAACAAATTCCTGTCAGTATTAAATTAAAACATTCTGATTTAACTGGTAATCATAAAGTTTTATTAACACAAACTCAAATCAATAAAATCAATAAAGCAAATAATAATAACAATGGAATTGTGTTAAATTTGAGTAAATCACAACTTGTAAAAAATAAACAATATAAAGGTGGATTTATTGGAGCTTTAGCAGGTATTGCATCAGCAGTTTTACCAACATTATTAAAATCATTAGGTATTGGAGCTGCAACTGCTTTAGGCAGTGCTGCAGCAAATAAAATTATTGGAAAAGGTTTATATTTGAAAAAAGGTGGTTGTGTTTGTAGTATCAAAAAAATTGGAAATGGCTTATATTTAAGAAAAATAAATGGAAAAGGTTTTGAATCTTGTGGTGATGGTTTGCATTTGAAACATCAAAATAAAATATATGATGGTAAAGGATTACTATTAGGTCCAAACAGTCCATTTAAAAACATACCAATTCTTGGAATTTTATTGTAATAAATGAGTTACAGAGAAGATTCATTTAGAAGAATAACTATTGCAGAGATTGAAAAACAATTAAAAAAAGACATTTTAAAATATGAATACACAAATAAATGTTTTAAAAGAACAAACAATACATTATCTCATGTTACATTTTTTATGTTTAGTGCTTGTATTGCAATAAATACTGCTGGAATAGTTACAATTTTTGGTTTTCCATTAGAAATACTTGGTACTAGCATTGGAGGTGTTGGATTGCTTTTTAAGTTCATTGCACATTTCTATAGTAAAAAAGCAGATAAACATAATCAAAAATTACATCTTTCTAGAAGCACATATTACACAATACAAGATTTAATTAGTAAATGCTTAGATGATGAATTTATTTCAGATGATGAATTTAAAATAATAAATGAAGTAATTAAAAAGTATAGTGAAAAAAAGGCTAATATATCTACTACAAATTTAAAATTCTCAAAAGATATATTTAAAAACAAATAATCTTTATATTATAAATACTATAATGGAATTAAACTTATCAAGTTGTGGTCTTATAATGATAAATTTATATAATTATCCTAAATATGAAGTTATTAATGTGTCTAATAACTATTTAAAGCATATAACTGTTGCAGATCATATTAAAAAGCTATATTGTTATAACAATGAGATTACAAAGTTGAATACTAAAAATTTAGAAATCTTACATTGTTCAGAAAATTGTATTTCAAAATTAAAGCTTGGTGAGAATTTAAGAGAGCTAGATATAAGAAATAATAGATTATGTGAATTAGATCTAAGTAAGTGTATAAATTTAGAGTATTTAGATTGTACAGATAATTTGCTTAGAGAGTTAGATTT	>Adinto13074 [mol_type=genomic DNA] [organism=Adintovirus chondrilla13074] [label=nearest existing NCBI txid2707292] [isolate=spongeAA] [isolation_source=sponge metagenome] [note=sponge] [topology=linear] [SRA=ERR5005024] [Bioproject=PRJEB42019] [Biosample=SAMEA7723714] [gcode=1] TGGTAGACAATACCTTGGAGTAGGCTTTTTTGTTGTTAATAATTTTAGTAGTATAAGAATGTAGGTTCTGCCCCACTTTAAAACTCACTTTTTTCTAGCCCCCACCATAGCGCAGGAGGGGTATAATATGAGACAGAAATAATGTAAGAAATGTGGATTGATATAATGAGAGAATTGAGACCTCACCAGTTAAGATGAGATGGATAAATTTTATTCTAATAAATGACGACGAATAATGAGCTTGAAGAAATGTATTGTGGTAGCGATTATTCACTGTCTGATGAAGAAGCAAATTCAGACAATTTATCATCTGATGAAGAAACAATTCTAGACTTTTTACCAGCTAATAATAATGAAGAATTGGATGATTATGTTAGAAATGTCAATTTATATGGTTATGATCAATTAAATACTACTCAAAAAATTGATGTAAATAAACCTAAAATGGATAAAATTGTGAATGATATTTCTAAATATTTGAATAATTCAAAGATAATAAATAGATCCATTAATCATTTATTAGAAAAAAATTATGAAAAAAAAAGAATTAATTAATGAAATTAAAAATATACAAAAACAAGTGATAAATAAAGTCAAAAACTCAAAACTTAAACACACAATAAATGAAAAACTAAATACATATATCAAAAAAGTTGAAAAAATTCAACAAAAAACCAAAACTATTAAAGTTCCTCCAATGAATAAACAAATAAAAAATAAAAAAATGCAATTAAATGAAATTTTAACTCCAATAAAATGTTTATCTTGTGGTAAAAATGTAAATTATAATAATAATGAAGAATATAAGTGTTTAAATGGTAATTGTAAAAATTATAACATAATATATAATACATTAAATATTTCTGATGAAAAGAAACAAGAAATGAAAAAAATAATGTATGATTATTTGAATTATATTAGAGATAATAAAATAAAGAATAATGATATTGGAAAAATACCAACATTAAAATATAAACAATTAATTAATCAATTATCTCAATATTTATGGGAAGAAGATATATTTCCTAGTGAAAAAAAAGTAAAAAATAAAATATTTGCAGAATTCTTAGATGATAAGAAACCAAAATCAAATATTATAAATTATAGATCAATTATGAGAAATGTCTTAAAAGAATTAAAACAAAAACATATGGTTAAACAAGTAGAACAAAAATTTGAAATTGAAGAAACAGATAAAAATGAAACATTACAACTTTTACCATTAAAATTTAAAAATAATGTTATTTACACATATAGATTAACACCAAAAATAAAAACAGATAAATTGACAATATTCAATATATATAAAAATCAAATTATTCAAAATTTTAAAGAAAACAACAAAGCAATAAAAATAAAACTAACATTAAATATCACAAATAGGAGAGATATTAAGCAAAATAATAAAATAATAACAGAAAAACATAATAGAAATTATCAAACTAAAGTATTTATATTGCAAGAAAGTGATGATATATTTGAAATATATGAAAAAATGGTAGAAGATTTATTACAAAAATGGGCAAATGATGAAGAAAAAACAAATGTGAATGGTAGTGGTTGGATATTTGATAGTATAAATTATATTGATATAACATATCATAGTTATAAACCAATTAGTGGTGGTTCATATATAGAATTACCAAAAGAAATTCAGAATAAAAAAGCTGTAATTAATGTTAAAAATAAAGATAATAAATGTTTTATGTGGTCAGTATTATCAATGTTACATACACAAGAAAAAGATGCTCAACGAGTAAAAAAATATGAAAAATATGAAACAGAATTAAATTTTACAGGTATTGAATTTCCAGTAAAATTAACAGATATTACCAAATTTGAAAAGCAAAATAAGATATCAATCAATGTATTAGCTTATGATAATGGTAAATTTGGAACAAGACATAAATCCAAAATATATGAAACAGGTATGACAGTTATTAATTTATTATTATTAGAAGATCAACATTATTGTGGAATAAAAAATATGAGCAAATTATTGAGATCTCAAATAACAACTCATACAAGAATATTATTTTGGTGCTATGGATGTTTAAATGCATTTGATTCTAAAGAAAAACTAGAACAGCATGAAAAATTATGTAATTTACATGATAATATAACAATAAAAATGCCTGAAAAAGGTTCAACAATTAAATTCAAAAATTATAATCATAAATTAAGAGTACCATTTGCAATTTATGCAGATTTTGAATGTAATTTGAATAAAATTGATACTTGTAAGCCTAATCCTAAAGATTCATACACAGAAAAAATTCAAAAACATGAGCCTGTGAGCTTCTGTTATTATATAACATATATGAATGATTTTTATAAGAAACCAGTATTATATAAAGGCAAAAATGCACCAGCAAAATTTATAGAAATGATTACTGAAGAAATGAAAAACATATATAATAATCATTTAGCTAGTAGGCAGCACAAACCAATGATAATAACAAATATTGAAGAAGATCAATTTAATAAAGCTGAATTTTGTTGGATTTGTGATAAAAAATTGAATGATGATAAAGTTAGAGATCATGATCATTTAACTGGAAAATATCGTGGTGCAGCACATACAGATTGTAATTTGAATTTAAACATTCCAAAATTTATACCAATATATTTTCATAATTTAAGTGGTTATGATTCACATTTGTTTATAAAAGAATTAGCATCAAATAATTTAAATAAAGACATAACTATAATACCACATAATGAAGAAAAATATATTTCTTTTAGTGGTAAAGTAAAAGTTTCAGAATTTTGTAAAGAAAAACATATTATTAAAAAACAAAATACAGGTGATTGTTCATTATGTTTAGGTGATAATAATGTTAAAAAACAAATGAAATGTGATCATAAATATTGTAAAAACTGCAAGAAATTATCAAAAGAATCATGTATTAAATGTAATGAGGATATGAAATTTGAAGAACATGATGAATATGTTAAAATAATTGAAATCATAAAAGTATACAGAGAATTAAGATTTTTAGATTCAATGAAATTCATGTCATCATCACTAGATAAATTATCAGAAAGTTTAAACAATGATGATTTTAAACATATAATCAATCATTTTGGGAAAGAAAAATTAGAATATGTTAGAAGAAAAGGAATTTATCCCTATGAATATATGGATGATTGGAACAAATTTGATGAAACACAATTACCAGCAATACAAGATTTTTATTCACAATTAAAGCAAGAACATATTACAGATGAAGATTATGAACATGCACAATTAATTTGGAATACATTCAAAATGAAAAATTTAGGAGATTATCATGATTTTTATTTAAAATTGGATGTTTTATTATTGGCAGATATATTGGAAAATTTTAGAAATATTTGTATGAAAAATTATAAATTAGATCCATGTTGGTATTATACAGCACCAGGATTATCATGGGATTCATTATTATATAAAACAAAACAAGAGTTAGAATTATTAACTGATCATGATATTTTATTAATGATTGAAAATGGATTACGTGGTGGAGTAGCAATGATTCCAAATCGATATAGTAAAGCAAATAATAAATATATGAAAAATCAATATAATCCAAATGAAAAATCAAAATATTTAATGAATTTTGATGTTAATAATTTGTATGGCTGGGCAATGATGCAATATTTACCAATTGGTGCATTTAAATGGATAGATCCAGATGAATTTACAGAAGAATCAATATTAAAAATTGAAGATGATAGCAATAAAGGATATATATTTGAAGTAGATCTAGATTATCCATCAGAATTGCATGATTTACATAATGATTTACCATTAGCACCACAACATATGGAAATCGATAAAATTGTAAAATTAATACCAAATTTGTATGATAAACAAAAATATACACTTCATTATAGAAATTTAAAATTTTATTTACAACAAGGTCTAAAATTGAAAAAAATTCATAGAATTATACAATTTGATCAAAAACAATGGATGAAACCATATATAGATTTAAATACAGAACTAAGACAACAAGCTAAAACAGAGTTTGAAAAAGACTTTTTTAAATTGATGAATAATAGTGTATTTGGAAAAACAATGGAAAATATAAGGAAAAGAGTAGATATTAAATTAGTTTCAAATAAAGCAAAAGCTGAAAAATTTATGGCAAAACCAAATTTTGATAAAGCTACAATATTTTCAAATGATTTAGCAGCTATACATATGAAACCATTGGAATTAGTATATAACAAACCAGTATATGTTGGTATGTGTATACTAGATATATCAAAAATTAAAGTATTTGATTTCCATTATAATTATATTAAAGACAAATATGGAGAAAAAGCAAAATTATGTATGACTGATACAGATTCATTGTTATATGAAATTGAGACAAAAGATGTATATAAAGAAATAAATCCAGATATAAATAAATGGTTTGATACATCAAATTATACAGATAATACAAAATTACAATCAGGTGTAAATAAAAAAATACCTGGTAAAATGAAAGATGAAAATGGTGGTGAAATAATGACTGAATTTATTGGTTTGCGAGCAAAATTATATGCAACAAAAAAATATAATGGTGATGAATCAAAAAAGGCAAAAGGAGTAAATAAATCAATAATATCAAAAAGTTTAACATTTTATGATTTCAAAAATTGTGTATTGAATAACACAAAAGAATATAGAGAAATGTATAATATTAGGTCATACAAACATGAATTATATACTGTTAGAATGAATAAAATAGCATTATCTGCTGATGATGATAAAAGAATAATATTGGAAGATAACATATCAACATATGCATATGGACATAATAAGTTAAATAATTAATTTTTTATAAAATAAATGAATATAAGAAAACAAAAAAATACTAAATGTAATAAAACAATGAAAATACTCACAAAATATAAAAATAAAGCATTGACAAATTTTGATATTTTAGAATTAGTTAAAATATTAAAAATTCCAAACTTTAGAGGTGTATTTATGAAAGATCAATTACCATTTACACCAAAAAATAAAGAATGTGGAATATTAAATTTAAACAATTCACACCAAAATGGATCTCATTGGGTTTGTTGGTATAAAAACAAAAATAATAAAATATATTTTGATTCATATGGTGTATATCCACCAAAAGAATTGATTGATTATTTGAAACAAAACACTTTTATAAATTATAATACAGATAGAGTACAACCATTTGGAACCATAATTTGTGGACATTTATGTTTATATATGTTAAATCAATTGAGTAAAAATAAGAAATTTAATGATATAATTTTTCAGTTAATAAATAGTAATGGGAATTAATAAATTTGGAGTTTCTACTTTAAAAACTCAAAAAAAGTATATAAAATATCAAGCATTAACAATTTTAAATAATGATTTGAATGCTAATAATCACACAATTAAAAACTTAAAAGATCCAATAGATGATAAAGATGTAATCAATAAAGAATATTTGGAAAATTTTATAAATACAAACAATTCATTATCATTAAATGAATCATTATTTATAAATAATACAACACATGGTATTTCTTTGAATGGTAGTATAAATATGAATAATAATGATTTATTTAATTGTAAAGATCCAATGACCTCAAATGGTGTAGGAAATAGAAGTTTTAATGATGAAAGATATATTTTAAAAAAAGATATTCCAATTTTATCAGAAACTCATGGTATAGTTATACAAGAAAAATTGAATGAATATGACAAAGTCTTACAGACAAAATGTGATGAAATTTTACAAAATAATAATGACAAAATTTTGAAAAGCAATGATAAAGTCTTGCAAAGTAATGTCAAAATTTTAGAAAATAATAAAATTATTGAACAAAAAATTGATAAAATGAAAAATTACATAACAATAGAAGCTGAACAAAAAATAAAAAAAAATACTGATTCCAAGAAAGAATGGAATTTTAACAATTTTTATTATCCAATGTTAAGTAAAGGTAAAGTTGTAAAAATGGGAATATCATGTTATCCATTAAAAATGTCACCAGATAAAATCATATTAACCGTATATATTAATGATACACCAGCTTGGAATATAGAAAAACCAGAAGGATTAAATACTGGTATTTTACCACTAACAGAACCAATAATTTTTAAAGAAAAAGATATTTTATCATTAAAAGCTGATGGAAATTGTGAAAATTGTAAAATGTGTAGAGTTAATTTTTTGATTGAAATGCTGTAAGCTTGCAAAGCAATATTGTAAATTTTAAAATAATTTTAAACTAATAAATACTATAAACATGAAAGAAATTATAAGATTAAATGCGAAACCAGACACTCATTATTATGATATTGCTTTGCAAACTTGTAATATATGTAAAGCAAAACATATTAATGATATTGCTTTGCAAACTTGTAGTATATGTAAAGCAAAAAAAAGACAAGCAAAACATATTAATGATAAATTATGTATAATTTTATAGTAATAAATATTAACAATGTATTGTCTTAAATGTAAAAAACATACTAATACAAAAAATGAATCAAAAATAAAAACTAAAAATAATAAATTAATGTTAAAAGGTCAATGTATGGTATGTGGTAAAGGTAAAGCTCAATTTATTAAAATTGGTAAAGGTATAGTTAATAGTATTATTAATAAATTACCAATGGAAATGCATTTACCAGGTCATAATTTTACTGGACCAGGCACACAATTAAAAAAAAGATTAAATCCAGATGATACACCAAAATCATGGTCTAAACCAATAAATAGAATTGATAAAGCTGCATTAAAACATGATTTGTGTTATAGAGATAATCCAGATAGAAAAATTAGAAATAAAATTTGTGATAAAAATATGTTAGATGAATTAGATAATATTGAAAATCCTACATTTAGAGAAAAAACTGAAAGATTAGTAGTAAAATCAATAATTGGTACTAAAAAAAGATTTGGTTTAGGAATTAATCAAAACAAATGACTAGCTGATGAATTACATAAACCTGTCAGACATAAATTTAAAAAAAGAAGAATTGTTGTTGGAGGTATTGATAAAACATGGGCTGCTGACTTAGTAGATATGAAATTATATCACAAAACTAATAAAGGTTTTAAATATTTGTTAGCAATAATTGATATATTTTCAAAATATGGATGGTTAATACCATTAAAAAATAAAGATGGAAAATCAGTCAAAGAAGCATTCATTCAAATATTCAAGACTAGAAAACCTGAAAAATTATGGACTGATAAAGGTACAGAATTTTATAATAAAGATTTCAAAGAACTTTTAAAATCTGAAAATATTGAGTTATATTCAACTGAGAATGAAGAAAAATCATCAGTTGTAGAAAGATGGAATAGAACAATGAAAGAAAAAATGTTTAAGTATTTCACTGAATATTCTACAAGTAAATATATTGATATCTTGGATGATTTAGTTAATAAATATAACAACACTAAACACACATCTACAAAATTTACACCTCTTGAAGGTAGTAAAAAACAGAATGAGAGACAGATTTATATAAACTTATATGCTGATTTAGAACCTATGCAGAAACCAAAATTTAAAGTAGGAGATATGGTTAGAATTACTAAAAAGAAAACAACATTTGAGAAAGGTTATACTACCAGATGGACTGAAGAAATATTTAAAATAAATCATATTTTAACAACACAACCTCCAACATATAAACTTATAGACATGAAAAATGAAGAAATTCAAGGATCTTTTTATGAACAAGAATTACAAAAAACTAATCAACAAATGTTTAGAGTTGAAAAAATATTATCAAGCAGAAAGAAAAATAATAAAGATGAAGTATTAGTTAAATGGAGAGGATATGATAAGTCTTTTAATTCTTGGATTAATAGATCAGAAATTATTAGGTAATAAATAAGATCTTGTGAAATAATGGAAATTGAAAATTTATCTTGGGTTAATAATTACAAAGAAAGAAATAATAAATTATTACCAAACTCTATAAGAGGTCTAATTATTGGTAAATCTGGTTGTGGTAAAACAACATTATTACTAAATTTATTGATAAAACCTGGTTGGTTAGATTATGATAATTTATATATTTTTGGTAAGAGTTTACATCAACCAGAATATCAAATTTTAATAAAAGCTCTGCAAAAAGGTCTAACTAAAGAAGAGATATACAGATTATTTCAAGAAAAAGATACAATTAATAAACTTAATGTGGATAAGATTATTGATAAAGTATCTAAAACAAGTAAGAATAAAAACAAAATTAAAGTATATTTTTATGAATCAGCAGATGATGTTCCAGATCCAAAAAAATTAAATAAATGTGAGAGAAATTTAATGATTTTTGATGATTTAATGTTAGAAAAGAAACAAAATAAATGTGAAGATTATTATGTTAGAGGTAGACATAATAATGTTGATTGTTTTTATATTTCACAAAACTACTTTAAATTACCAAGACAGACAATAAGAGAAAATACAAATTTTATATGTTTATTCAAACAAGATGGTAAGAATATATCTCACATATATAATGATCATTCTTCTGCAGATATGAGCATTACAGATTTTAAAAAGTTTTTGAATGAGTGTTGGAAAGAACCATTTGGATTTGCTACAATAGATTTAACTAATACTGGTAAATATAGAAAACAATTTAATCAATTCTTACAGTTAGAAAGTTAATTTATAAATTTGTAATATATGTTTAATCCCAAAATGGGTTCATTCAATCCCAAAATGGGTTTATTTTTCACTAATAAATAAAACAATGAATTTCATAAATGCAAATAGTATTGAAGAGTATGAAAAGTTGGTTAATGAAAATACTAAACAAAGAAAAATTGCACAACAAATGTTTCAAAATCAAAAACTTGGAGATGTATCAATGCAGGAAAATCTAACTAAATTAATGAAACCTGTAATTGAAAACCAAGAAAAAGCTTTGATTCCTTTAATTAAAAAACAAGAAGAAACTCTTGAACCAATCATAAAAGAACAAAAGAAATTAAATGATAGTATGTTTGAAAAGTTAGCTTTATTACCATCTAATCCAGATATGAGGATTGGTGAAATTGCTGCTAAATACTTAAGAAAAGCATTATCTATTAATTTTGATAGAACATTTGGATTATATGAAGGTAAAAATGGAGATATATATATTGGAAACAAAAAAGTAATATTTGATAATAATGATTTAATTATTGATGGTTTAAGATATAAAGGTACAAAAGGTTTATGGGAATTACTTACAATGCAAAGACCAAATGAAAATTCATATGATTATGAAGATTTTAATAATTATAAAACTATTATACATTTATCTAAAGTTATGCATGTAAATTATGATGAAAATAAGACATCAAGACGTAATAAATCATATAAATGGACTAAAATATTAAATACTATTTGGAAAGAATTTCATCCAAAATCTGGAAGTGGTATTCAATTTCTATCATCTAATCCAAAAATGTTAGCTAAAAGACTTGATTTATTAGGTGAACAATTCATAGCTGGTAATACAAATACAAGAAATGAAATAGTAGCAATACTTGATGAATTGAAAAACATGAAACAAATAAATCAAAAACAATATCAAAGGATACATAATAATATATTTTCTTACTAATAAATAAGAATAATGTTAAAAATTAAAAATAACAAAGTATATAAAGGTGGTGGTTTTTATATAAAGAATAAATATAAATCTAATCCATTTTATTTTAAAGGTGAAGGTATTATATCTGATTTTTTGATTGATGAAGGTAAAAAATTGTTACAAAAAGGAGTTGAAAAAACCATACAAAAAGGAAGTGAGAGAGTAATTTCAAGAATTAAAAAAGATCCAACTATTAATCAAATACTAAACAAATGGACTGGTAATGGTATTAAAAGAATATAAGTATCTTAAATAAATCAACATATTTTTTTGTAATAAATGGCAGAGATTATAAACATTACTCAAAAACCAATGTATGATACAAATATACAAGAATATGAATATTATGAATATGAACCTCAAACAGGAACTAATTTAAATAATACATCAGCTATAAGAATCAATATAGAAACTCAAGATTTGTTTCTTCATCCCGCAGAATCATATATTTTAATTCAAGGTCAATTAGTTAAAAAATCAGATGGAAGTCTATTCGCTAATACTGATCCAATAACTTTAACAAATAATGGTGTTATGTATTTATTCAATAATATAAAATACCAATTAGCAAATAATGAAATTGAATCAATAAATAATCCAGGTTTTGCATCAACTATGTTAGGTAGTTTAATTTATACTGATGATTTTAGCAAATCAACAGGTTTAAATCAATGTTGGGTAAAAGATACATCTATTGGTGCAGATGAAACTAACTCAGGTGGATTTAAAACTAGACATGAATATATAATTCAAAAATCAGATCCAAAAGGTAGTTTTCAATTTTGTATTCCATTAAAACACATATTTGGTTTTATGGATACATATGAGAAGATAATATATGGTTTTAAGCATACATTAACATTTGTAAGAACAACTGATGACAATGCAATATATCATGATTCAGGTGATTTAGAGGGTAAAATAAAACTTAATAAATTATCTTGGTTTATGCCACAAATCTTACCAAGCCTAACCACTGAAACACAACTTTTGAAAGTGATAAATAATAAAACAATTATTGATGTATGGTATAAAATGAGACAGTGTGATCAAATTAATGTTACAGAATCAACAGATTTCAATTGGAAGCTAGGTGTTAAGTCAGGTTCTGAAAAACCAAGATGGATAATTGTTGGTTTTCAAACAGATAAAGAAGATCAACAAAAAAAGAATCCAGCTGTATTTGATCATTGTAATCTTCAAAATATGTATGTTATGTTAAACAGTAGAAGATATCCAATGAATGATTATCAGGTCGATTTCGAGCAAAATCATTTTTCTAGAATTTATAAAGGTGCTGTTGATTTCAGACAGAATTTTTATGATTTAGACAAAATATTCAACCTCAGCAATATAGATCCATTACAATATAAAACATTATTCCCACTCTTTGTATTTGATGTATCTAAACAGAGTGAAAAATTGAAAGATTCAGTGACAGATATTCAAATTAAGATGAAATTTTAAAAAAATGTACCCAAGAAAACTAAAGCTTATGCAGTGGTTATTTCTGATAGACTATTAAAATTTCAATCAAATGGAAACAAAATGGATGTAATTTTTTAGATATTTTTTGGTAATAAATTGTAAAACAATGACATCCTTAATTATAAGTGATAACACAACAAAAATCATAACAAATTTCAATCCATCAATAGAATTTAATAAACATAAAAAATATGAAATGTGTTTATTACAACTAGAAACATATAATTCTTTACCAAATATTATAGAAGGTGAAAACAATAAATTTATATATTCACATGATAAAGGTACTACATGGAATGAAATAAAACTAGGAACTGGTGCTTATGATATTAGTAATATTAATGATTTTTTAATGGAAAATATAATAGATAATAATATACAATCAGAGAGACCAATAAGTATAGAAGCTAATCCAAACACATTGAGAAGTGTACTGAAAATTACTAATGAAAATTATCAAGTAGATTTTACAAATAATAATACATTTAGAAAATTATTAGGATTTGAACAAAAAATATATAAACAAGGTAAACATGAATCTGAACAAATTGTCAATATATTACCAGTAAATAGTATATTTGTTATGAATAATATTATTGAAGGTTGTACAATAAATGGTATTTCAACACCTATAATCTTCAAATTTTTTCCAAATGTACAACCAGGTGAAAAAATTGTTATTATTCCACCAAAACCAATATATTTACCAATTATTATGGAAACTATAACATCAATGATCACAACATTAACAGATCAAAATTTAAAACAAATTAATTTAAGAAATGAAGAAATTACAATATGGTATCATATAAGAGAACAAAAATGATTAATTTTTAACTAATAAATACTATTAAAAAATGGAAGAATATAATATAAATATTTCTGAAAATCAAAAAAAGAAAATACAAAATGCAATACAAAAACAAATTCCTGTCAGTATTAAATTAAAACATTCTGATTTAACTGGTAATCATAAAGTTTTATTAACACAAACTCAAATCAATAAAATCAATAAAGCAAATAATAATAACAATGGAATTGTGTTAAATTTGAGTAAATCACAACTTGTAAAAAATAAACAATATAAAGGTGGATTTATTGGAGCTTTAGCAGGTATTGCATCAGCAGTTTTACCAACATTATTAAAATCATTAGGTATTGGAGCTGCAACTGCTTTAGGCAGTGCTGCAGCAAATAAAATTATTGGAAAAGGTTTATATTTGAAAAAAGGTGGTTGTGTTTGTAGTATCAAAAAAATTGGAAATGGCTTATATTTAAGAAAAATAAATGGAAAAGGTTTTGAATCTTGTGGTGATGGTTTGCATTTGAAACATCAAAATAAAATATATGATGGTAAAGGATTACTATTAGGTCCAAACAGTCCATTTAAAAACATACCAATTCTTGGAATTTTATTGTAATAAATGAGTTACAGAGAAGATTCATTTAGAAGAATAACTATTGCAGAGATTGAAAAACAATTAAAAAAAGACATTTTAAAATATGAATACACAAATAAATGTTTTAAAAGAACAAACAATACATTATCTCATGTTACATTTTTTATGTTTAGTGCTTGTATTGCAATAAATACTGCTGGAATAGTTACAATTTTTGGTTTTCCATTAGAAATACTTGGTACTAGCATTGGAGGTGTTGGATTGCTTTTTAAGTTCATTGCACATTTCTATAGTAAAAAAGCAGATAAACATAATCAAAAATTACATCTTTCTAGAAGCACATATTACACAATACAAGATTTAATTAGTAAATGCTTAGATGATGAATTTATTTCAGATGATGAATTTAAAATAATAAATGAAGTAATTAAAAAGTATAGTGAAAAAAAGGCTAATATATCTACTACAAATTTAAAATTCTCAAAAGATATATTTAAAAACAAATAATCTTTATATTATAAATACTATAATGGAATTAAACTTATCAAGTTGTGGTCTTATAATGATAAATTTATATAATTATCCTAAATATGAAGTTATTAATGTGTCTAATAACTATTTAAAGCATATAACTGTTGCAGATCATATTAAAAAGCTATATTGTTATAACAATGAGATTACAAAGTTGAATACTAAAAATTTAGAAATCTTACATTGTTCAGAAAATTGTATTTCAAAATTAAAGCTTGGTGAGAATTTAAGAGAGCTAGATATAAGAAATAATAGATTATGTGAATTAGATCTAAGTAAGTGTATAAATTTAGAGTATTTAGATTGTACAGATAATTTGCTTAGAGAGTTAGATTT
32	Adinto clytia12738 jellyfishBA ERR3014969_12738	Adinto_clytia12738_jellyfishBA_ERR3014969.gb	Adinto12738	12798	genomic DNA	MAG TPA_asm: Adintovirus clytia12738 isolate jellyfishBA	grp9260280_32	ENV; Metagenome Assembled Genome; MAG; Third Party Data; TPA; TPA:assembly.	Adintovirus clytia12738	1 (bases 1 to 12798)	Buck,C.B., Welch, N., Belford, A., Varsani, A., Pastrana, D.V., Tisza,M.J. and Starrett, G.J.	Widespread Horizontal Gene Transfer Among Animal Viruses	eLife (preprint)	1 (bases 1 to 12798)	Buck,C.B. and Tisza,M.J	Direct Submission	Submitted (25-OCT-2023) Lab of Cellular Oncology, National Cancer Institute, 37 Convent Dr., Bethesda, MD 20892, USA	StructuredCommentPrefix ##Assembly-Data-START## Assembly Method Megahit v1.2.9 Assembly Name Adinto12738 Coverage 31x Sequencing Technology Illumina ##Assembly-Data-END##	1..12798	[mol_type=genomic DNA]	[organism=Adintovirus clytia12738]		[label=nearest existing NCBI txid2707292]	[isolate=jellyfishBA]	[isolation_source=Clytia hemisphaerica]	[note=jellyfish]	[topology=linear]	[SRA=ERR3014969]	[Bioproject=PRJEB30490]	[Biosample=SAMEA5138005]	[gcode=1]	[collection_date=unknown]	[country=unknown]		jellyfishBA	jellyfish		genomic DNA	WGS	Illumina	31		2707292	Clytia hemisphaerica		PRJEB30490	SAMEA5138005	ERR3014969	unknown	unknown	linear		>Adinto12738 [mol_type=genomic DNA] [organism=Adintovirus clytia12738] [label=nearest existing NCBI txid2707292] [isolate=jellyfishBA] [isolation_source=Clytia hemisphaerica] [note=jellyfish] [topology=linear] [SRA=ERR3014969] [Bioproject=PRJEB30490] [Biosample=SAMEA5138005] [gcode=1]	TTGTGTTAGAGCAGAAATGAATGGGTATTGTGTTAGAGCAGAAATGAATAGGCATTGTGTTAGAGCAGAAATGAATAGGCATTGTGTTTACTTTAAATCATTAAATTTTAAAACGACAAGGCATGAGAAGAGCTGAAAATGAATAAGCATTGTTTTCCACTTTTTAAAGTAAATCAAGATATAATTTTTGCGCTTTGATTAAAACACAACCTATAAAAGGATGAAAATTGCTCATGTTTTTTCTCAGTTTTTAATAAACAAAATGGCGACTTTTAAAGAAGAAACACCAATGCTATGAACAACATTGGCGACAAGGCATCATACATGAAGAGAGAAAGGGCATTCTCCTTAGGAAAATTTAAAGTTGTATATTCGAGAGAAGGAGAAGATGCGGCAGATACAATCATTGTGAGAAATTTGTATGGTGATGCTAAAGAAAATCAAAGTATCTTTGGAATGAAGGGGGTGGACAACATCAGTAAACTATTTTTGTCGCTGATTACAATTTGTCACGACAACAAAAAATGGATAAAGAAGAGTGCTCAATTTTTGGATCATGCTAATCTAGATGAAGTGACTGATGTTTATCTCGAAAACACTCACAATTTGGATCAACTGAAAAACTTTACAATTGACTCTTCAGAATATATTCAATTTGGAATAAGAAAGGATGATAACGACTACAGTTCTATTGTCAAAGTAGAATTCAATCGAGAACGTGCGATTTTCAGTTTGTCATTTTACATAATTGAAGGAGTGTTCAGAAATAGAATTTATCTATTCCCAGCTGAAGTCATGAAGCTTTTGAAATACATGAATTCAAGATTTGAATTTTCAGAAGTGGAAAGATTGAGATTAGAAACGAAAGAAATGGTGAATGAAGAAGCTATTGATTTTTCAAAAGACGATTTCTTTTAACTTAAACAATGTTCCATATGATGCGGAAAAATATAATAATGTAATAAATGCATCATGTGAATGTAATATTTAAAATATATAAAAATGTAATATTTAAGATGTAATAAAATAAAATAAAAAGTATATCAATTTACATTCTCTTCCATCTCTTCCGTGTTTTTGTAATGCCCATAAGGACGTGTGCTTATACCATCAGATAAAATAAATCTTTTATCATCATATGGACATAACGATATCTTGTTCTGTTGTACAGTAAACATGACATGACCATAGGAACGTATACTGTTCATTAAATGTAAAAATTCAATATTTCTAAATAAAGCCTCTCGGTAATTGGAATGACAAATTTCCTTTTTCACAACACCCTTTTTCACTCCTTTTGCTCGTTTAACGTTAAAGTCTTTTGACCGATCGACCAAGATAGAATACATCTTAGCTCGTAGACCAACAAACTCTAAGATGGGGGATGCATGCATCTCGTCTTTCATTTTACCAATCCGTTTTTTATTTTGTAATGAAAAACATTGATGATTTCGTGGATAATCCGAAAAGTCGAAGAGATGCTTATCCTCGTTCATGTCAGCGTACAAATCTTCACATTCGATTGAATAAAGAAGGCTGTCCGTATCAGTAAAGAGTAACTTAGATTGGTCACCAGGATACTTTGTCTTCACATACCCATAATGGAAGTCGTACATCAAATGTTTTGCGAGGTCTAACACAGCTACACCCGTGTAGATTGGTCTGTTCAACTTGATAGTTGTTTTGATACGTTCAACAGCAACCAAATCTTCATGAAAAATGGTACATCTTTTGAAGGATGGTTGCGCCGTTAATTTTCGTAAAGATTCTTCGTTATTAACAAGATTAATGTTTCTTCGATTTCGCATATTCTCCATGGTTTTCCCAAACATTGAATTGTTCATGAGTTTAAAGAAGTCCTTTTCAAACTCATTTCTTGCTTGTGACCGTTTCAACGTATTAAAGTCGATATAGGGTTTTAACCACGGAGACTGAGCGAATTTAAGACAGCGATGAATTTTTGTTAGTCTCATACCTAACTGACAATAAAGTTTTAAATTACGATAATGTAGTACGTATGATTCCTTGTTTCTCAGATTAGGTATGAGTTTGGTCGTAGATGGTAGTATGGTGTAGCTGTCTCCTCGCAATGCTTCAGCAATCTTCAAGTGTGTTGACGATAACTCATCAGGTTGAACGATCATCCGTTCCGGTGCCAAAGGGTAATCAGAATGCGAGTCGTGTAATTCTTGAGGGTATTCTATAATGAAAAAAGATATAGAAAGATCAACAACAATAAGAACAATAGCATTAGATATCATGAAATGATTGATATCATGTCAACATACCTAGATCAACTTCCAAAATGTAACCAATGTCATCATCATCCTTAGCGTCATCAACGTTGAGAGCAGAAATTTCATCAGCTGTCATCCATGTAAAATCACCTTTAAAAAACAAGAATCAAATTTCAAAAAATAATATTATAATCATGATCATACATAAAAGAACAACTTTAAAAATAACAAACGAATTAAACCATACCAATGGGTAGATACTGAGACATAGCCCATCCATAAAGATTGTTGGCATCCCAATACATTAAATGTCTCGTCGGCTGCGTGTCATCATACCCTGGCTTTGATGGTAAATTTGACTTTGCGTATCGATGCGTAATCGTGGATACCCCTCCTCGTATAGCGGTTTCACAAAACAGATACATGTCAATGTCCGTCATTAACTCCAACTCTACCTTAGTCATCTTTAAAGCGGATTCGAAACTCAAACCAGGAGCTGTGAAACATCGAGCAGGATCAATACCATAATATCTTAGACATGTTGATCGGAACGTTTCAAAGACGTCTGCCAAAAGGAGAACATCAGTCAACAGATAGAAATCATGATAATGACGCATATTTCGCATGTGCATAGAATGAAATATGAGTTGTGCACGTGCATAATCATCGTCGGACACAGTTGAATCGGTTAGAGTGGAGTAAAATTGATCTTGTGATGGTAATTCTTCAGCTTCAAAGTCACTCCACTCTTTAAAAAACTCATACGGATAAATTCCTTTGGTGGTCATATATGATTTAACCTCAGAAGCACGCACCTCTTGTGCTTGCGTTAATATTGGAGGTGTATAGGGAGGTTCGTCACGATAGTCGGGAATGTTGCTTATATTGAAGCGATCAACCTCTTGGTCGTCACCAAAATCGTCAAGATCTGTCGGAAGACTGTTGACTATGTTGTTGGTTTCATCGGGATCAATCCGTTCAGATACGAGGTTTTTAATGTACTTTTCACATTCAGGAAACGTGTCAAGATTTTTGGATAACCTATCCAAAGACGAAAACAGGAACTGAAAACTGTCAATGAAACGTAAACCACCAATGGAAAAAGAAATATACTTTTCAGTGTTCGTCGGAATGACAGTTATTTCTCCATGTCTTTGTTTTACAGCCGACATTATTAAATGTGCATCATACGTTTTTAAATTGTGAAAAACCACTGGTATCTTCATTTGCTCAGTATGAATCCGATAGTTCAGGTTACAACCTTGATGAGCAGGACCTTAAAACGAAAGAGAAATTAATTTCTTATAAAGCTTCATGAGAGTGTGAAAGAGTCGTATGAAAACGAAAATAAAAAATCATCTGGGTATTACCAGATAATAACAATGATACATACCATTGTAAGTGCCATCAAGATGATTATGATCTTTGACTTTCCAACCAAACGTAATCGGATCATCACAAATGTGACATTTCGGGTTATTTGAATAAAAATAATTCTTTTCCTCGCGTGTTAAGGGATGCATAGGTGTCTGACGAAATAACCACTTGCGGAGTATCTTCTCCTCTCGCAAAAGCATATCAATAAAGATTTCAGCAGCATTTTCTCCGAAATAAAGTTTAGGATCTGAATAGTACCGTTTATCAGTACTGACAATGTGATACGCAAAACTACAAGCACGCTGTTCCTGATATTTATTTGTCCATGAAGTCTTTAATCTCGCACTTGCTTCCTCATCTTCTTCGTGTCGTTCTACACCCGGATGGTTTTTAGTCGGAATATAATAATCAGCAGTAGATGTTGGTACCAACATACTTTCAAAATCACAATAAATGACAAAAGGACAAGGTAGTTGATATTCAGTTTTGGTAAATCGTAAAACATTACTGTCTTCTTTCGGCAGTTCAGCATGCTGAGGTTGATGTGTATGACATAGTTTTGAATGACTGATCAATGTATTTTCATTTTCGAAACCATGCATACAATGAAAACAAAAATGCTTCTTTCCATGATGATGAGAAAGTTGACGAGTTAGCATTGAACTAACATTAGTAATAAGTACATAGTGCGATTGTTCATTACTTGAAAAAAGGAGCAAATTAATCTGAATATGACCTAAAGATTTGGTTGATCTTCGAAAGTAAATCTTTTCCTCTTCCTCATCCCATCCAAACACATTAATAGCCACCGTAGGGTTTTGTCTTTCAAATCGATCAAGTTGCTTAACAGGTGTCGGAAACGAAATATTGTTCATATCCAAATCGAAATCTTGTTCATAATCTTGATATTGATACTTTTGAACACGACTTCGATTATTCGGAAAATTGTACAGATGCGCCAAAATACTCCATAGAAAACATTTATCATCAAAAGTGTTCTTGACGTTGACAAAACATTTCTTGGACTTGAGTCCCTTCGGTAGAGGTAGATAAGATGATGCGCGTAAAGGATCATAAGCAATCAAACCTGAAAAAAAATATATATTTTTTAAAGTGATCAGAGTATAAGAGGCAAAAAGAAATGTAAACAAACAAATAAAAGAAACTTACTCATATCAAGGGAAATAAGACAATCGATCACCCAGCCACTACCATTTCGTTGAAATTCTTCAATTTCATGCCATAATTGTTGATGTGCTATTTCAATGTGTCGCGAAATGTCATGTAAATTGTCATTATTAATTGTAAAGACTTCAGAGCGAAAAACGGCTGGCGGTTCGGTTAAAACATCAGTTTGGTTGAGCTTGTGAAAAGTTGCTACAACTGAAAAATAGTATTTCCAAGCTTTAGTTCGAGATTCGGCGAGTTTTCTCTCGAGCTCTGCCTTGTGAAAGTTGCAAACGTTTTTCAAACGTTCAGAAAAGTTAGCTTGTACAGATTGATCAAACTTCTTTTTATATGTTACAATCTTTCCATTGAATGCACTCTCATGTACAGTCGGAATTTCCCAATATTCGGCATGAATTTCACCATAATTCGAAGTACTTCCACCATCTTGAACTAAAATATTTCTGTGTGATGATGATGGCGGTGGTGTTAGTTGACGCGTATTGGCTTTTTTTGATGAAGTTGGAGCAACAATATCATCAGTACGCAATCGCTTCCGACAAGTATTTTCATGAAGTTTACAATTTTTCTTCGTGGTAAAACGACGAAAACAAGACATACAAGAAAACTCTTTATCTGTATCCAGTCTATTGCAATTTTTCTTGTGTCTTTTCAAATGATCTTCGGAGAAACACGGATATTTACATTTCTTACATACAAGAGTAGTACAGCACGCGTTGATATCAGATGCATCTTTTATATGGAAATCAATTTCATCCTCAGCAGCATTATCATCATCATCATCATCATTAAAATCATATAGTTCTTCTACTTCCATATTGCTTAGAAAATCCATCATATTCATGACACTAAAATTCGGAATAATTTCAACATCATTTTCTCGACCAGATAAAGATAGTTGTTCTTCGGAGACCACTGCTTCTTCAGGTATCTCAATATCCTCCAACAAAATAGTTATCAAGTCATCAAGAGAATCTGATGATGAAGACATATTATGTCTCAAAAACGAAGTATAAGGTATGCAAAGATGCAAGCTCAAATACGTCACTCTACTGCTGCTGCTGCTACCAGGCTCTTCAAAAAAATTAAACAAAATGTTCAAGATCACATCAAACCCTAAGTTATACTTTCCTCTGAAAAGAAATTGAATAATAAACAAACTATTTTGAATAAGATGAATAGTGAATTATATTCAACCATGGTATTTTATTGTTTGTTCAAATGAAAATTTGAAAGTAACTATATAAATGATCAGTATGATTTGTTCATTTATGATCTCGAAAACGGTTAAAATGAATCAAAGCATTGAAAAGAATTCATTTCAATCCAGTTCAAAATGGAGCTAAGTCATCCGTTTAGTATGATTGTTGCTGGAAGCAGAAAATCCGGTAAGACCGTATTCACGAAACACATTCTTCAGCATGGTAAAAATCTGATTAAACCAGCAATGCCAAAACGCATCATGTGGGTGTATGCGAAACACCAACCTGACCTACTCGAAGAACTCATGAACATTGATAAAAATATCGAGTACGTAGATGGTATTCCACATGACCTGGAAAGCACATTCGATCGAAACATCATGAATTTGATCATTTTGGATGACATGATGGACGAGGCTAGCAAGGACGAAAGAATTTCTCAGCTTTTCACACGCGGAAGACACGATAACCTTTCGGTTATTTATCTCACCCAAAATCTCTTTCATAAAAATCAAAGAAATATTAGTTTAAACTCTGACTATATCGTGGTGTTTAAGAACCCTAGAGATGCTTCTCAGATTGTCAATTTAGCGAGACAAGTTATGCCAGGTAATACAAAGTTTTTTGTTTGGGCATATCGCGATGCGACAAAGAAACCCTTCTCATACCTTTTCTTAGACGTCACACCAACAAGAGATGATCGTTTCAGAGTCAGCAGTAATATTTTCCCTCATGAACATCCACAGATTATGTATATTCCAAAAGGTATATAAAATGAATACACTCAAATCAATATCTCGCATTTTTGTCTTGACAGTTCACAAGTCAAGTCATTCTCATCGTTGTTTGGTAGACTGTTGACAACTCACAGATGTAGAGTAATTATGACAAGAAGAGTGCTGAAAAACAGTGATTATTTGAAATTGTTGCAGTGTTCATCAAAGCAGGATCGAATTCGCTTGCTGACAGGTGCAAAAAGTGAGCAAATCAACGCCATTTGTGACTGCATCAAAAATATACTTTTGGGTAATATCGAAATCACTCACTCACAAAAGAAAAAGCTTCTTCCTAAGAAGACCCTACTCAGAAAGCTCGCGGACAAGAAAACAAAAACTAAAGATCGCAAGAAACTGCTCATTCAGCAAGGCGGATCTGCTTTACTACCTATTCTACTTACCACCGTAGGTAGCGAACTGGTATCGTCAATACTACCAAAGATATTCCCGGGATGATCCCATTTGGAAAAAAATACGTTGTCATCACCGAAAAGGAATACAACATACTCAAAGATGCTAACAACAAGAACCAAAACCATCATAATAGCGTTTTGGATAGTGGTGATCATAGTGATTCGCGATTAAATACCAATGCCCCTGAAATTTTAAATCCAGAAAAGGTAGAGTTATTCAAAGCCGAAGCCAAAATGAAAGATGTATGGGACAAGTACAACATGTCAACTGATGAAAAAATTCGAAATTTCACCGAACAATTGAACAATCTTCAATCTAGATACGAGTCTCTAACAAAACCAAAACCTGTTGAGATTGTTTTAAACAAGAACAACAACAGCAACAGTCTGAATCCTCAAACATCATCATCATCATCGCCGTCTACAGCACTCGACGAATTGAATATTATAGAGACCAATATTCTCAAAGGTCTACCCAAAACGAGTAAGACAAACGCACGGTTGATTATAGAACAGTTGAAAAAACACCCTGATATTATACGATGGGAAGCAAACGGTGACGTTTACTTTAAAAATTCGCGTATACCAAACACAAACTTTACAGACCTGCTGACTAACTCTGTTACGAATAGAGAGAGTTTATCCATTCCCATAATGGCACAGTCTGTTTTTACAAAGGCATTGTCAGATGCAAATGTAGCGGATACTTGGATTAAAAATAAGGAGCAAAAAAGGCTTTTGCAGACCTACAAAGGTCTACGCAATGAAAATCCATTTTCTCCTTCAGTAATAAAGTTACGTCGTGAATTTAGCAAAGATGGTGGTGGTGATGGTGGTCGTGCTGGATATGACTTTGATGACCAATATTCACATCCTAAGATAAAAAGACCCAAAAAGTGGGCCTCTTCAACCTAATGATTTATTACTTGTTAAATATATAATGTTTTATTATTCGCAAAGAAAATATAATATAAAAGAAAATCTATCAGACTTTTTGTTCATTTGGTTTCGTAAGTGTGCTTGAGATGAGATCGCATCATCGACATCATGTGTAGTACGCCTCTCGCTTTAAGACTTCGAGATTTTTTCAAAAGATTTCGATGCATGATAGCTTGTTGCGGTTCTGGTATAACTATTGAAAATTCTCAAATTGATGGCAAGCCGAAAAAGAAAGCAGTCAACAATCAATAGTGAAAGCAATGATCGCGGTAGTGACTTCGTTCATAATCAAAGTACTGATGATGATGATCGAATACTTTATAAACTGTATTATTCTCTCGCTTCTCCAGCTTCTTTTTCCGGACTGGAGAAATTGTATAGAGAGGCTCGTAAGAATAGTGCTACGATATCAAGATCCAAAGTTAAGAGATGGTTGAGCTCACAATTGACTTATACTATTCACAGACCCGTGAGTAGACTTCGATTCGCGACGAGACCGGTTGTCGTTTACGACATTGATGAGCAATGGCAAATGGATTTGGTAGATTTAACCAAGTTGTCTAGGTACAACTCAGGTTTCAAATACCTTCTCACGTGTATTGATGTTTTGAGTAAATTCGCTTTCGTTCAGCCTCTAAAAACAAAAACTGGAAAAGAGCTGAATGTTGTTATGGAAAGAATGTTTCAACAACGCAAACCCAAACTCATTCACACCGATCAAGGTACAGAGTTTTTAAATACCCACGTGAAACGACTACTGAAAGAACACGGTGGCATCAAGTTGTTTTTCACGTATAGTGAAAGAAAAGCCAGCATTGTAGAGAGATTTAATCGCACCTTTAAAAACTTGATGTTCAAATACTTTACAAAGTATAATACTTATCGTTATATTGACGTCTTACAGGACATGGTTGAGAGATACAACAACTCTTATCATCGTTCCATCAAAATGAATCCTAGTGAGGTGACAAAAGAGAATGCTCCTCTAGCATGGGTGAACCTATACGAGAAAAGACTAAATAGCGGAAAAAGACAAGCGGAAGCTCGTCGTCGTCGCCGTCATAATCGTGTTTTGAAAATTGGACAGCATGTGCGAATAAGTATCGAAAGGACAGTCTTTCAAAAGCGATATGAACAATCATGGACAGAGGAGATTTTCATTATTACCCATGTTCTCGGCGGCAACGGTAGTCGAAGTCCGATAGTGTATAAATTGAAAGATCAAGCTGATGAGCCTTTAAAAGGAGTGTTTTATAGAGACGAATTGCAAACGGTGACTGAACCTCGAACGTATAGGATTGAAAAGATTTTGCGCAAAAAGAAGAACACGAGAGATGGTACGATATCTTATCTCGTAAAGTGGAAAGGATATTCTAACAAGTTTAACAGCTACGTATCAGAAAAGGATATTGAAGCTATTGGTGGTGGTGGTGAAATTATTTAATCATAATGGAAAAGTTTTACTTGGTTTTACCTAGCAATAGCTCTATGAAACTGTATCCTGAAAATACACTCGCTAATTTCAAAGTTAGTCTATCACAACCGATCATGTTAAATGATCCCGACAAATGGGAAGTTGGACTTGCTGAAATTCGATTTCCAAATTCTTGGTACAATATTGATGAGGGAAAAAACTATTTTGAAAAGGACATTATTAATCCGACCAAAGAAGAGGTCAGTGGAATGTTTACGAATGAAAAGGGGAATATCGAAATGATCGCTCGGTTAGATGATAATGAAAAGACTGAAGTTGCATCTCCTGTAAATCTACCACTGTCATCAGCAGCATCAATTGAAGCATCAGAACCTCCCAAGAAAAAGACTAAAGATTGGCAACTCATTTCTCTTGTGTATCGTACGAGAATAACCTTACCTGCTGGACATTATGATAGCGCCAAGGACATTATCAATCCTCTCAACAAGAGCCAAAAGGGTATATTTCGCCCATTTCATTTCGAATATGATTCAGTCACAAAAAGAACTAAAGTCGATTTAAAAAATAATTGCGTGATTCGATGGCAAAATTCTGACATTGCTAGATGTTTGGGATTTTTCCCTAATGGAGTTATCAAGAAGGAAGGAAAGACTATTTCACCTACTCTTTCGAGTGTACAAGACACAATTAGTTCAATATACGTATATACGGACATTATTGAAAATCAACACGCTGGTGATGTGAAAGTTCCCTTATTGAGGATCATTCCTGTAACACAACCTAATGGTAAAGTGTGTTATGAAAAATATGACAAACCCTATTTTTTTCCTGTCAATCGAGGACATATCGAAAAGATTAGCATCAATATAAGAGATGACACGGGTGAATTGGTACCATTTCAATCTGGTAAGGTGGTGGTGACGTTGCTATTCAAGCGAAAGTTGGCAAAGTTTTATGATTAAGTCATCGTCATCATCAATATGAAACGACTGTCTGCACCTCATTGGCAGTATGGTGGAACATCTATGCCCGCGTTTCATGGTGCATCGATTCAAAGAGGTCATGGTGCTATTGGCGGTATATTCAAAGGTTTGGCAAGATCTTATGCACCCGTCTTGAAAAGAACTCTGTTGACGGCAGGAAAGCAAGCGTTGCGAGCTATCCCTCAAGTTATCAAGGATGTGCGTCGAGGCAAGTCTCTCAAGAGATCGATTAAAGACAGGTCGTTACAAAGCATCAAATCCTTTGGGAGAACGTTCAAAAAGGAGCTAAATTCTCCTGCTGCCAAAGCTGCTCGTGTGAAAGCTAATCAGAGAGCACATAAAAGACGGCTACAGGAAATAAATCGTGCTATTCGCGACGGAACACTCAAACGTAGAGGTGGTCCTCTGAAAATTGCACCTTCAAAGCGAAAACGAAAAGACATTTTTTCTTGATGGATGACGAAAAAGATTATCAATCAGCTCATCAAGAGTGTGCTTTGTCTGATACAGACGTATTTACACCAGCTTTCGTTCAGACTGATATTAAACAGGGTGTTTATGAGGATGTTTATCCAATTTCTAAATTGAATGATAATGGACCTGTGGAATTTGTTGTGGAAAATGCGAGTGAGATGTTTCTCGATTTGGCGAATACTTATTTCAAATTTTCTTTAAAAATCGTGAAAGCGGATGGGGCAGATCTTGAGGAAGATGAAAAAGTTGCTCCTGTAAACTACATATTTGGTGCTTTAGCGAGTCAGGTGGATGTGTCACTTGGTGGTGTCAGTGTTTCAACATCACACAACAACTATGCCTATCGCGCCTATGAGGAAGCACTACTAAACTATGCTAGAGATGCTAAGAAATCGCAGCTCACTATGGGGCTTTACGCTAAAGATCAGCACGGAAAATGTGCTGCACATGACCCCGATCAGAACACTACATTGAAACAAAGACAAGAATTTTTTGCTGAAAGCAAAGTGGTTGATCTCATTGGAAAAATTCACTCGGACATTTTCAATCAAGGAAAATTGATTTTGAATGGGTTGACGCTTAAAGTCACCTTGTTGAGAAATAAACCAGAGTTTATGCTTTTGTCTCCCGTTGCCAACGCTGACTATAAAGTCGTTATTACGGAGGCTATTATGTGTTTGAGAAAAGTACAACTAACCCCGCATAAATTTGAAGAAATTCAACGACGTTTGGAAAAAGAACAAGCGAATTATCCGTTGGATAGAATTGATATTCGTACGCATTCAGCTGCTACTGGTTTGTCATCTTTTGTTTGGCATAATGCTTATCAGGGGCAAATGCCTAGTAAAATTGTTGTCGGTGTCGTTGACAATTCCTCTTACGTGGGAAATTACAAAGAAAATCCGTTTAACTTTGCTCATCACTCTATTCGAAAGGTGGGTGTGTTTATCAATGGCGAGTCGCTACCCGGAAAACCTATCAGTGTAAACTTTACGAATGGTCAATACTTGGAAGGTTACAAAAGTTTATTTGATATTGCTGGTACGTTTGGTGCTGATGATGGGTCAGATATCACGAGAATAGACTATAAAAATGGCTACGCTTTGTTTGGTTTTGATATTTCTCAATCGCTCTGTAGAGGAGGACATCAGCAACCTAAACGTAGAGGTACCTTGAAAATCGAGTTGGAATTTCACCAAGCGTTGGCAAAAACTGCTACAGTAATTGTGTACTCACAATTTGAAAATACCATTTCTATTGATAAATACAGAAATGTCATCAAAGATTACTAAAGGATAATGAATACGAATGAACTTAGATGTATTTTGACCAAGGACCCTGTGACGAGAAGACATTTGCGAGATGTTTATGCTTTGGATCAATTTAAAGAGTTTGTCAAAGAAAACTCGCTTCTTGATGGACTATATATAGCGAATGATCAACCTATTCATAAACTTGGTAACCATTGGCTCTTAGTTTTTGTTGCTAAACGAAAAGTTGTACTTTTTGACAGTTTTGGAAGAGCTCCTCATTACTACAATATAACATTTGATAAACCGCAGACTGAAATCGAAAGAAATCCTGTTCAACTACAGTCATTATTCTCAAAAGTTTGCGGTGGATATGTCATTTATTTTGCTACTCAATTGTGCCGTGGTAAAAGATTGTCTGACATTGTAAAAAAATTTGATAGAACCGACTTTTTCGCAAATGATCAAAAGATAGGACACTTTTTGTTAAAATATATCCCAGGACATGGTAGTTTTTAGCAGTA	>Adinto12738 [mol_type=genomic DNA] [organism=Adintovirus clytia12738] [label=nearest existing NCBI txid2707292] [isolate=jellyfishBA] [isolation_source=Clytia hemisphaerica] [note=jellyfish] [topology=linear] [SRA=ERR3014969] [Bioproject=PRJEB30490] [Biosample=SAMEA5138005] [gcode=1] TTGTGTTAGAGCAGAAATGAATGGGTATTGTGTTAGAGCAGAAATGAATAGGCATTGTGTTAGAGCAGAAATGAATAGGCATTGTGTTTACTTTAAATCATTAAATTTTAAAACGACAAGGCATGAGAAGAGCTGAAAATGAATAAGCATTGTTTTCCACTTTTTAAAGTAAATCAAGATATAATTTTTGCGCTTTGATTAAAACACAACCTATAAAAGGATGAAAATTGCTCATGTTTTTTCTCAGTTTTTAATAAACAAAATGGCGACTTTTAAAGAAGAAACACCAATGCTATGAACAACATTGGCGACAAGGCATCATACATGAAGAGAGAAAGGGCATTCTCCTTAGGAAAATTTAAAGTTGTATATTCGAGAGAAGGAGAAGATGCGGCAGATACAATCATTGTGAGAAATTTGTATGGTGATGCTAAAGAAAATCAAAGTATCTTTGGAATGAAGGGGGTGGACAACATCAGTAAACTATTTTTGTCGCTGATTACAATTTGTCACGACAACAAAAAATGGATAAAGAAGAGTGCTCAATTTTTGGATCATGCTAATCTAGATGAAGTGACTGATGTTTATCTCGAAAACACTCACAATTTGGATCAACTGAAAAACTTTACAATTGACTCTTCAGAATATATTCAATTTGGAATAAGAAAGGATGATAACGACTACAGTTCTATTGTCAAAGTAGAATTCAATCGAGAACGTGCGATTTTCAGTTTGTCATTTTACATAATTGAAGGAGTGTTCAGAAATAGAATTTATCTATTCCCAGCTGAAGTCATGAAGCTTTTGAAATACATGAATTCAAGATTTGAATTTTCAGAAGTGGAAAGATTGAGATTAGAAACGAAAGAAATGGTGAATGAAGAAGCTATTGATTTTTCAAAAGACGATTTCTTTTAACTTAAACAATGTTCCATATGATGCGGAAAAATATAATAATGTAATAAATGCATCATGTGAATGTAATATTTAAAATATATAAAAATGTAATATTTAAGATGTAATAAAATAAAATAAAAAGTATATCAATTTACATTCTCTTCCATCTCTTCCGTGTTTTTGTAATGCCCATAAGGACGTGTGCTTATACCATCAGATAAAATAAATCTTTTATCATCATATGGACATAACGATATCTTGTTCTGTTGTACAGTAAACATGACATGACCATAGGAACGTATACTGTTCATTAAATGTAAAAATTCAATATTTCTAAATAAAGCCTCTCGGTAATTGGAATGACAAATTTCCTTTTTCACAACACCCTTTTTCACTCCTTTTGCTCGTTTAACGTTAAAGTCTTTTGACCGATCGACCAAGATAGAATACATCTTAGCTCGTAGACCAACAAACTCTAAGATGGGGGATGCATGCATCTCGTCTTTCATTTTACCAATCCGTTTTTTATTTTGTAATGAAAAACATTGATGATTTCGTGGATAATCCGAAAAGTCGAAGAGATGCTTATCCTCGTTCATGTCAGCGTACAAATCTTCACATTCGATTGAATAAAGAAGGCTGTCCGTATCAGTAAAGAGTAACTTAGATTGGTCACCAGGATACTTTGTCTTCACATACCCATAATGGAAGTCGTACATCAAATGTTTTGCGAGGTCTAACACAGCTACACCCGTGTAGATTGGTCTGTTCAACTTGATAGTTGTTTTGATACGTTCAACAGCAACCAAATCTTCATGAAAAATGGTACATCTTTTGAAGGATGGTTGCGCCGTTAATTTTCGTAAAGATTCTTCGTTATTAACAAGATTAATGTTTCTTCGATTTCGCATATTCTCCATGGTTTTCCCAAACATTGAATTGTTCATGAGTTTAAAGAAGTCCTTTTCAAACTCATTTCTTGCTTGTGACCGTTTCAACGTATTAAAGTCGATATAGGGTTTTAACCACGGAGACTGAGCGAATTTAAGACAGCGATGAATTTTTGTTAGTCTCATACCTAACTGACAATAAAGTTTTAAATTACGATAATGTAGTACGTATGATTCCTTGTTTCTCAGATTAGGTATGAGTTTGGTCGTAGATGGTAGTATGGTGTAGCTGTCTCCTCGCAATGCTTCAGCAATCTTCAAGTGTGTTGACGATAACTCATCAGGTTGAACGATCATCCGTTCCGGTGCCAAAGGGTAATCAGAATGCGAGTCGTGTAATTCTTGAGGGTATTCTATAATGAAAAAAGATATAGAAAGATCAACAACAATAAGAACAATAGCATTAGATATCATGAAATGATTGATATCATGTCAACATACCTAGATCAACTTCCAAAATGTAACCAATGTCATCATCATCCTTAGCGTCATCAACGTTGAGAGCAGAAATTTCATCAGCTGTCATCCATGTAAAATCACCTTTAAAAAACAAGAATCAAATTTCAAAAAATAATATTATAATCATGATCATACATAAAAGAACAACTTTAAAAATAACAAACGAATTAAACCATACCAATGGGTAGATACTGAGACATAGCCCATCCATAAAGATTGTTGGCATCCCAATACATTAAATGTCTCGTCGGCTGCGTGTCATCATACCCTGGCTTTGATGGTAAATTTGACTTTGCGTATCGATGCGTAATCGTGGATACCCCTCCTCGTATAGCGGTTTCACAAAACAGATACATGTCAATGTCCGTCATTAACTCCAACTCTACCTTAGTCATCTTTAAAGCGGATTCGAAACTCAAACCAGGAGCTGTGAAACATCGAGCAGGATCAATACCATAATATCTTAGACATGTTGATCGGAACGTTTCAAAGACGTCTGCCAAAAGGAGAACATCAGTCAACAGATAGAAATCATGATAATGACGCATATTTCGCATGTGCATAGAATGAAATATGAGTTGTGCACGTGCATAATCATCGTCGGACACAGTTGAATCGGTTAGAGTGGAGTAAAATTGATCTTGTGATGGTAATTCTTCAGCTTCAAAGTCACTCCACTCTTTAAAAAACTCATACGGATAAATTCCTTTGGTGGTCATATATGATTTAACCTCAGAAGCACGCACCTCTTGTGCTTGCGTTAATATTGGAGGTGTATAGGGAGGTTCGTCACGATAGTCGGGAATGTTGCTTATATTGAAGCGATCAACCTCTTGGTCGTCACCAAAATCGTCAAGATCTGTCGGAAGACTGTTGACTATGTTGTTGGTTTCATCGGGATCAATCCGTTCAGATACGAGGTTTTTAATGTACTTTTCACATTCAGGAAACGTGTCAAGATTTTTGGATAACCTATCCAAAGACGAAAACAGGAACTGAAAACTGTCAATGAAACGTAAACCACCAATGGAAAAAGAAATATACTTTTCAGTGTTCGTCGGAATGACAGTTATTTCTCCATGTCTTTGTTTTACAGCCGACATTATTAAATGTGCATCATACGTTTTTAAATTGTGAAAAACCACTGGTATCTTCATTTGCTCAGTATGAATCCGATAGTTCAGGTTACAACCTTGATGAGCAGGACCTTAAAACGAAAGAGAAATTAATTTCTTATAAAGCTTCATGAGAGTGTGAAAGAGTCGTATGAAAACGAAAATAAAAAATCATCTGGGTATTACCAGATAATAACAATGATACATACCATTGTAAGTGCCATCAAGATGATTATGATCTTTGACTTTCCAACCAAACGTAATCGGATCATCACAAATGTGACATTTCGGGTTATTTGAATAAAAATAATTCTTTTCCTCGCGTGTTAAGGGATGCATAGGTGTCTGACGAAATAACCACTTGCGGAGTATCTTCTCCTCTCGCAAAAGCATATCAATAAAGATTTCAGCAGCATTTTCTCCGAAATAAAGTTTAGGATCTGAATAGTACCGTTTATCAGTACTGACAATGTGATACGCAAAACTACAAGCACGCTGTTCCTGATATTTATTTGTCCATGAAGTCTTTAATCTCGCACTTGCTTCCTCATCTTCTTCGTGTCGTTCTACACCCGGATGGTTTTTAGTCGGAATATAATAATCAGCAGTAGATGTTGGTACCAACATACTTTCAAAATCACAATAAATGACAAAAGGACAAGGTAGTTGATATTCAGTTTTGGTAAATCGTAAAACATTACTGTCTTCTTTCGGCAGTTCAGCATGCTGAGGTTGATGTGTATGACATAGTTTTGAATGACTGATCAATGTATTTTCATTTTCGAAACCATGCATACAATGAAAACAAAAATGCTTCTTTCCATGATGATGAGAAAGTTGACGAGTTAGCATTGAACTAACATTAGTAATAAGTACATAGTGCGATTGTTCATTACTTGAAAAAAGGAGCAAATTAATCTGAATATGACCTAAAGATTTGGTTGATCTTCGAAAGTAAATCTTTTCCTCTTCCTCATCCCATCCAAACACATTAATAGCCACCGTAGGGTTTTGTCTTTCAAATCGATCAAGTTGCTTAACAGGTGTCGGAAACGAAATATTGTTCATATCCAAATCGAAATCTTGTTCATAATCTTGATATTGATACTTTTGAACACGACTTCGATTATTCGGAAAATTGTACAGATGCGCCAAAATACTCCATAGAAAACATTTATCATCAAAAGTGTTCTTGACGTTGACAAAACATTTCTTGGACTTGAGTCCCTTCGGTAGAGGTAGATAAGATGATGCGCGTAAAGGATCATAAGCAATCAAACCTGAAAAAAAATATATATTTTTTAAAGTGATCAGAGTATAAGAGGCAAAAAGAAATGTAAACAAACAAATAAAAGAAACTTACTCATATCAAGGGAAATAAGACAATCGATCACCCAGCCACTACCATTTCGTTGAAATTCTTCAATTTCATGCCATAATTGTTGATGTGCTATTTCAATGTGTCGCGAAATGTCATGTAAATTGTCATTATTAATTGTAAAGACTTCAGAGCGAAAAACGGCTGGCGGTTCGGTTAAAACATCAGTTTGGTTGAGCTTGTGAAAAGTTGCTACAACTGAAAAATAGTATTTCCAAGCTTTAGTTCGAGATTCGGCGAGTTTTCTCTCGAGCTCTGCCTTGTGAAAGTTGCAAACGTTTTTCAAACGTTCAGAAAAGTTAGCTTGTACAGATTGATCAAACTTCTTTTTATATGTTACAATCTTTCCATTGAATGCACTCTCATGTACAGTCGGAATTTCCCAATATTCGGCATGAATTTCACCATAATTCGAAGTACTTCCACCATCTTGAACTAAAATATTTCTGTGTGATGATGATGGCGGTGGTGTTAGTTGACGCGTATTGGCTTTTTTTGATGAAGTTGGAGCAACAATATCATCAGTACGCAATCGCTTCCGACAAGTATTTTCATGAAGTTTACAATTTTTCTTCGTGGTAAAACGACGAAAACAAGACATACAAGAAAACTCTTTATCTGTATCCAGTCTATTGCAATTTTTCTTGTGTCTTTTCAAATGATCTTCGGAGAAACACGGATATTTACATTTCTTACATACAAGAGTAGTACAGCACGCGTTGATATCAGATGCATCTTTTATATGGAAATCAATTTCATCCTCAGCAGCATTATCATCATCATCATCATCATTAAAATCATATAGTTCTTCTACTTCCATATTGCTTAGAAAATCCATCATATTCATGACACTAAAATTCGGAATAATTTCAACATCATTTTCTCGACCAGATAAAGATAGTTGTTCTTCGGAGACCACTGCTTCTTCAGGTATCTCAATATCCTCCAACAAAATAGTTATCAAGTCATCAAGAGAATCTGATGATGAAGACATATTATGTCTCAAAAACGAAGTATAAGGTATGCAAAGATGCAAGCTCAAATACGTCACTCTACTGCTGCTGCTGCTACCAGGCTCTTCAAAAAAATTAAACAAAATGTTCAAGATCACATCAAACCCTAAGTTATACTTTCCTCTGAAAAGAAATTGAATAATAAACAAACTATTTTGAATAAGATGAATAGTGAATTATATTCAACCATGGTATTTTATTGTTTGTTCAAATGAAAATTTGAAAGTAACTATATAAATGATCAGTATGATTTGTTCATTTATGATCTCGAAAACGGTTAAAATGAATCAAAGCATTGAAAAGAATTCATTTCAATCCAGTTCAAAATGGAGCTAAGTCATCCGTTTAGTATGATTGTTGCTGGAAGCAGAAAATCCGGTAAGACCGTATTCACGAAACACATTCTTCAGCATGGTAAAAATCTGATTAAACCAGCAATGCCAAAACGCATCATGTGGGTGTATGCGAAACACCAACCTGACCTACTCGAAGAACTCATGAACATTGATAAAAATATCGAGTACGTAGATGGTATTCCACATGACCTGGAAAGCACATTCGATCGAAACATCATGAATTTGATCATTTTGGATGACATGATGGACGAGGCTAGCAAGGACGAAAGAATTTCTCAGCTTTTCACACGCGGAAGACACGATAACCTTTCGGTTATTTATCTCACCCAAAATCTCTTTCATAAAAATCAAAGAAATATTAGTTTAAACTCTGACTATATCGTGGTGTTTAAGAACCCTAGAGATGCTTCTCAGATTGTCAATTTAGCGAGACAAGTTATGCCAGGTAATACAAAGTTTTTTGTTTGGGCATATCGCGATGCGACAAAGAAACCCTTCTCATACCTTTTCTTAGACGTCACACCAACAAGAGATGATCGTTTCAGAGTCAGCAGTAATATTTTCCCTCATGAACATCCACAGATTATGTATATTCCAAAAGGTATATAAAATGAATACACTCAAATCAATATCTCGCATTTTTGTCTTGACAGTTCACAAGTCAAGTCATTCTCATCGTTGTTTGGTAGACTGTTGACAACTCACAGATGTAGAGTAATTATGACAAGAAGAGTGCTGAAAAACAGTGATTATTTGAAATTGTTGCAGTGTTCATCAAAGCAGGATCGAATTCGCTTGCTGACAGGTGCAAAAAGTGAGCAAATCAACGCCATTTGTGACTGCATCAAAAATATACTTTTGGGTAATATCGAAATCACTCACTCACAAAAGAAAAAGCTTCTTCCTAAGAAGACCCTACTCAGAAAGCTCGCGGACAAGAAAACAAAAACTAAAGATCGCAAGAAACTGCTCATTCAGCAAGGCGGATCTGCTTTACTACCTATTCTACTTACCACCGTAGGTAGCGAACTGGTATCGTCAATACTACCAAAGATATTCCCGGGATGATCCCATTTGGAAAAAAATACGTTGTCATCACCGAAAAGGAATACAACATACTCAAAGATGCTAACAACAAGAACCAAAACCATCATAATAGCGTTTTGGATAGTGGTGATCATAGTGATTCGCGATTAAATACCAATGCCCCTGAAATTTTAAATCCAGAAAAGGTAGAGTTATTCAAAGCCGAAGCCAAAATGAAAGATGTATGGGACAAGTACAACATGTCAACTGATGAAAAAATTCGAAATTTCACCGAACAATTGAACAATCTTCAATCTAGATACGAGTCTCTAACAAAACCAAAACCTGTTGAGATTGTTTTAAACAAGAACAACAACAGCAACAGTCTGAATCCTCAAACATCATCATCATCATCGCCGTCTACAGCACTCGACGAATTGAATATTATAGAGACCAATATTCTCAAAGGTCTACCCAAAACGAGTAAGACAAACGCACGGTTGATTATAGAACAGTTGAAAAAACACCCTGATATTATACGATGGGAAGCAAACGGTGACGTTTACTTTAAAAATTCGCGTATACCAAACACAAACTTTACAGACCTGCTGACTAACTCTGTTACGAATAGAGAGAGTTTATCCATTCCCATAATGGCACAGTCTGTTTTTACAAAGGCATTGTCAGATGCAAATGTAGCGGATACTTGGATTAAAAATAAGGAGCAAAAAAGGCTTTTGCAGACCTACAAAGGTCTACGCAATGAAAATCCATTTTCTCCTTCAGTAATAAAGTTACGTCGTGAATTTAGCAAAGATGGTGGTGGTGATGGTGGTCGTGCTGGATATGACTTTGATGACCAATATTCACATCCTAAGATAAAAAGACCCAAAAAGTGGGCCTCTTCAACCTAATGATTTATTACTTGTTAAATATATAATGTTTTATTATTCGCAAAGAAAATATAATATAAAAGAAAATCTATCAGACTTTTTGTTCATTTGGTTTCGTAAGTGTGCTTGAGATGAGATCGCATCATCGACATCATGTGTAGTACGCCTCTCGCTTTAAGACTTCGAGATTTTTTCAAAAGATTTCGATGCATGATAGCTTGTTGCGGTTCTGGTATAACTATTGAAAATTCTCAAATTGATGGCAAGCCGAAAAAGAAAGCAGTCAACAATCAATAGTGAAAGCAATGATCGCGGTAGTGACTTCGTTCATAATCAAAGTACTGATGATGATGATCGAATACTTTATAAACTGTATTATTCTCTCGCTTCTCCAGCTTCTTTTTCCGGACTGGAGAAATTGTATAGAGAGGCTCGTAAGAATAGTGCTACGATATCAAGATCCAAAGTTAAGAGATGGTTGAGCTCACAATTGACTTATACTATTCACAGACCCGTGAGTAGACTTCGATTCGCGACGAGACCGGTTGTCGTTTACGACATTGATGAGCAATGGCAAATGGATTTGGTAGATTTAACCAAGTTGTCTAGGTACAACTCAGGTTTCAAATACCTTCTCACGTGTATTGATGTTTTGAGTAAATTCGCTTTCGTTCAGCCTCTAAAAACAAAAACTGGAAAAGAGCTGAATGTTGTTATGGAAAGAATGTTTCAACAACGCAAACCCAAACTCATTCACACCGATCAAGGTACAGAGTTTTTAAATACCCACGTGAAACGACTACTGAAAGAACACGGTGGCATCAAGTTGTTTTTCACGTATAGTGAAAGAAAAGCCAGCATTGTAGAGAGATTTAATCGCACCTTTAAAAACTTGATGTTCAAATACTTTACAAAGTATAATACTTATCGTTATATTGACGTCTTACAGGACATGGTTGAGAGATACAACAACTCTTATCATCGTTCCATCAAAATGAATCCTAGTGAGGTGACAAAAGAGAATGCTCCTCTAGCATGGGTGAACCTATACGAGAAAAGACTAAATAGCGGAAAAAGACAAGCGGAAGCTCGTCGTCGTCGCCGTCATAATCGTGTTTTGAAAATTGGACAGCATGTGCGAATAAGTATCGAAAGGACAGTCTTTCAAAAGCGATATGAACAATCATGGACAGAGGAGATTTTCATTATTACCCATGTTCTCGGCGGCAACGGTAGTCGAAGTCCGATAGTGTATAAATTGAAAGATCAAGCTGATGAGCCTTTAAAAGGAGTGTTTTATAGAGACGAATTGCAAACGGTGACTGAACCTCGAACGTATAGGATTGAAAAGATTTTGCGCAAAAAGAAGAACACGAGAGATGGTACGATATCTTATCTCGTAAAGTGGAAAGGATATTCTAACAAGTTTAACAGCTACGTATCAGAAAAGGATATTGAAGCTATTGGTGGTGGTGGTGAAATTATTTAATCATAATGGAAAAGTTTTACTTGGTTTTACCTAGCAATAGCTCTATGAAACTGTATCCTGAAAATACACTCGCTAATTTCAAAGTTAGTCTATCACAACCGATCATGTTAAATGATCCCGACAAATGGGAAGTTGGACTTGCTGAAATTCGATTTCCAAATTCTTGGTACAATATTGATGAGGGAAAAAACTATTTTGAAAAGGACATTATTAATCCGACCAAAGAAGAGGTCAGTGGAATGTTTACGAATGAAAAGGGGAATATCGAAATGATCGCTCGGTTAGATGATAATGAAAAGACTGAAGTTGCATCTCCTGTAAATCTACCACTGTCATCAGCAGCATCAATTGAAGCATCAGAACCTCCCAAGAAAAAGACTAAAGATTGGCAACTCATTTCTCTTGTGTATCGTACGAGAATAACCTTACCTGCTGGACATTATGATAGCGCCAAGGACATTATCAATCCTCTCAACAAGAGCCAAAAGGGTATATTTCGCCCATTTCATTTCGAATATGATTCAGTCACAAAAAGAACTAAAGTCGATTTAAAAAATAATTGCGTGATTCGATGGCAAAATTCTGACATTGCTAGATGTTTGGGATTTTTCCCTAATGGAGTTATCAAGAAGGAAGGAAAGACTATTTCACCTACTCTTTCGAGTGTACAAGACACAATTAGTTCAATATACGTATATACGGACATTATTGAAAATCAACACGCTGGTGATGTGAAAGTTCCCTTATTGAGGATCATTCCTGTAACACAACCTAATGGTAAAGTGTGTTATGAAAAATATGACAAACCCTATTTTTTTCCTGTCAATCGAGGACATATCGAAAAGATTAGCATCAATATAAGAGATGACACGGGTGAATTGGTACCATTTCAATCTGGTAAGGTGGTGGTGACGTTGCTATTCAAGCGAAAGTTGGCAAAGTTTTATGATTAAGTCATCGTCATCATCAATATGAAACGACTGTCTGCACCTCATTGGCAGTATGGTGGAACATCTATGCCCGCGTTTCATGGTGCATCGATTCAAAGAGGTCATGGTGCTATTGGCGGTATATTCAAAGGTTTGGCAAGATCTTATGCACCCGTCTTGAAAAGAACTCTGTTGACGGCAGGAAAGCAAGCGTTGCGAGCTATCCCTCAAGTTATCAAGGATGTGCGTCGAGGCAAGTCTCTCAAGAGATCGATTAAAGACAGGTCGTTACAAAGCATCAAATCCTTTGGGAGAACGTTCAAAAAGGAGCTAAATTCTCCTGCTGCCAAAGCTGCTCGTGTGAAAGCTAATCAGAGAGCACATAAAAGACGGCTACAGGAAATAAATCGTGCTATTCGCGACGGAACACTCAAACGTAGAGGTGGTCCTCTGAAAATTGCACCTTCAAAGCGAAAACGAAAAGACATTTTTTCTTGATGGATGACGAAAAAGATTATCAATCAGCTCATCAAGAGTGTGCTTTGTCTGATACAGACGTATTTACACCAGCTTTCGTTCAGACTGATATTAAACAGGGTGTTTATGAGGATGTTTATCCAATTTCTAAATTGAATGATAATGGACCTGTGGAATTTGTTGTGGAAAATGCGAGTGAGATGTTTCTCGATTTGGCGAATACTTATTTCAAATTTTCTTTAAAAATCGTGAAAGCGGATGGGGCAGATCTTGAGGAAGATGAAAAAGTTGCTCCTGTAAACTACATATTTGGTGCTTTAGCGAGTCAGGTGGATGTGTCACTTGGTGGTGTCAGTGTTTCAACATCACACAACAACTATGCCTATCGCGCCTATGAGGAAGCACTACTAAACTATGCTAGAGATGCTAAGAAATCGCAGCTCACTATGGGGCTTTACGCTAAAGATCAGCACGGAAAATGTGCTGCACATGACCCCGATCAGAACACTACATTGAAACAAAGACAAGAATTTTTTGCTGAAAGCAAAGTGGTTGATCTCATTGGAAAAATTCACTCGGACATTTTCAATCAAGGAAAATTGATTTTGAATGGGTTGACGCTTAAAGTCACCTTGTTGAGAAATAAACCAGAGTTTATGCTTTTGTCTCCCGTTGCCAACGCTGACTATAAAGTCGTTATTACGGAGGCTATTATGTGTTTGAGAAAAGTACAACTAACCCCGCATAAATTTGAAGAAATTCAACGACGTTTGGAAAAAGAACAAGCGAATTATCCGTTGGATAGAATTGATATTCGTACGCATTCAGCTGCTACTGGTTTGTCATCTTTTGTTTGGCATAATGCTTATCAGGGGCAAATGCCTAGTAAAATTGTTGTCGGTGTCGTTGACAATTCCTCTTACGTGGGAAATTACAAAGAAAATCCGTTTAACTTTGCTCATCACTCTATTCGAAAGGTGGGTGTGTTTATCAATGGCGAGTCGCTACCCGGAAAACCTATCAGTGTAAACTTTACGAATGGTCAATACTTGGAAGGTTACAAAAGTTTATTTGATATTGCTGGTACGTTTGGTGCTGATGATGGGTCAGATATCACGAGAATAGACTATAAAAATGGCTACGCTTTGTTTGGTTTTGATATTTCTCAATCGCTCTGTAGAGGAGGACATCAGCAACCTAAACGTAGAGGTACCTTGAAAATCGAGTTGGAATTTCACCAAGCGTTGGCAAAAACTGCTACAGTAATTGTGTACTCACAATTTGAAAATACCATTTCTATTGATAAATACAGAAATGTCATCAAAGATTACTAAAGGATAATGAATACGAATGAACTTAGATGTATTTTGACCAAGGACCCTGTGACGAGAAGACATTTGCGAGATGTTTATGCTTTGGATCAATTTAAAGAGTTTGTCAAAGAAAACTCGCTTCTTGATGGACTATATATAGCGAATGATCAACCTATTCATAAACTTGGTAACCATTGGCTCTTAGTTTTTGTTGCTAAACGAAAAGTTGTACTTTTTGACAGTTTTGGAAGAGCTCCTCATTACTACAATATAACATTTGATAAACCGCAGACTGAAATCGAAAGAAATCCTGTTCAACTACAGTCATTATTCTCAAAAGTTTGCGGTGGATATGTCATTTATTTTGCTACTCAATTGTGCCGTGGTAAAAGATTGTCTGACATTGTAAAAAAATTTGATAGAACCGACTTTTTCGCAAATGATCAAAAGATAGGACACTTTTTGTTAAAATATATCCCAGGACATGGTAGTTTTTAGCAGTA
33	Adinto coalbed14547 methanewellBB SRR636581_14547	Adinto_coalbed14547_methanewellBB_SRR636581.gb	Adinto14547	14547	genomic DNA	MAG TPA_asm: Adintovirus coalbed14547 isolate methanewellBB	grp9260280_33	ENV; Metagenome Assembled Genome; MAG; Third Party Data; TPA; TPA:assembly.	Adintovirus coalbed14547	1 (bases 1 to 14547)	Buck,C.B., Welch, N., Belford, A., Varsani, A., Pastrana, D.V., Tisza,M.J. and Starrett, G.J.	Widespread Horizontal Gene Transfer Among Animal Viruses	eLife (preprint)	1 (bases 1 to 14547)	Buck,C.B. and Tisza,M.J	Direct Submission	Submitted (25-OCT-2023) Lab of Cellular Oncology, National Cancer Institute, 37 Convent Dr., Bethesda, MD 20892, USA	StructuredCommentPrefix ##Assembly-Data-START## Assembly Method Megahit v1.2.9 Assembly Name Adinto14547 Coverage 16x Sequencing Technology Illumina ##Assembly-Data-END##	1..14547	[mol_type=genomic DNA]	[organism=Adintovirus coalbed14547]		[label=nearest existing NCBI txid2707292]	[isolate=methanewellBB]	[isolation_source=hydrocarbon metagenome]	[note=coalbed]	[topology=linear]	[SRA=SRR636581]	[Bioproject=PRJNA183510]	[Biosample=SAMN01828447]	[gcode=1]	[collection_date=40387]	[country=uncalculated]		methanewellBB	coalbed		genomic DNA	WGS	Illumina	16		2707292	hydrocarbon metagenome		PRJNA183510	SAMN01828447	SRR636581	40387	uncalculated	linear		>Adinto14547 [mol_type=genomic DNA] [organism=Adintovirus coalbed14547] [label=nearest existing NCBI txid2707292] [isolate=methanewellBB] [isolation_source=hydrocarbon metagenome] [note=coalbed] [topology=linear] [SRA=SRR636581] [Bioproject=PRJNA183510] [Biosample=SAMN01828447] [gcode=1]	ATAACCGTTTTAGATGTTAAAATTCCTTCGAGGTTAAACTTTCGAGAATGTCCATTTCGACGTTCGAGATACTCATATTCGAGATTAATGACTTTTCCGAAAAGGGGCTCTGAATTCTAATTTTAAGTGTCTTGATTTTTCCAATACTTAATTGTTTGATATTTGTTGTCTTAGTAAGCAGCATCTATGTAATATATCTATGGTATACTCTGTATTCTTACTCTAATGTCAAAGCTAAGTCGGCGCTTTTGCGCTGTTTATATACATGAAAAGGCAAAGCATAGTAGACGCTTTTACCCCGTTTAATATACCCAAATCCCTTCAAAGCGTACGAGGAGTGCTGTCTTTGTGTATTGATTTTAGGGCGTGCGTTCCTTTCCTTTCCTTACACACACACACACACACACACACAGACACAAAAAGGAAAGAGCAAATCGAAAGCATACTTTTCAAAACCCCGACTTACTTAAAAGATAAGGTAGTGAGTTTCATATGTGGGACAGAAAGTGCGTTGCATCTATTGTAAAAAAAGGAGGAAAAGCTTTAAACTCAAACTTAACCCGATGTTTAGGGGGTAGAGTTCGTGGCGACAAATTTACCGAGTAAAAGGAGTGGCTTAATATTTTTCCTTTAAAAGAAAATATTATATATTTTCAATGTTATTTTCAAAATGCCTTCTTCCAGGGCAACTCAAGGCTCAATCAGAAAAGAAATTAACCTCTACGCTCAAGATCTTCATTTGGAATTAAATTATTTGTTTCAAAAACTATATAAAGCTCAAAAAGTGTACAAATTGTTTAAAAAATTAAATTCAATAAAAAAAAAAAGTTCATTTAAAAAACTAAAAAACAATTACGTTCGCATCAAAAAAGTTTTCAATGCTGGATTAAAAGAGTTTAATAAAGGAATTTGTATTGAACAAAAAAGACTTCAATTATTAAAAAAACACAAATGTATGTTAATAAACAGAAAAAAACTTACTTTTTCCAAAAATGAAAGTTAAAAATTGTTAATAACTTAAAACTTTTTAAACAGTGAATCAAACATTTCAAATGTCTGGCCCAATATTTAAGATATTAATTGACTTTGATGAATATCTTAAATTAATGACACTAAAAGAAATAGTGAAAAAACAAGAAGAAGAACTTAAAAAACATTACGAAACAAAATCTAGTCCTTCGTCACAACCTGTTCAAAATCTAAAATTTAAAACGGAAAGTGTGCCAAACATTTCAAAAGACGAAAGTAAAAGTGGTGCTGGTGACATTAAACCTAATTTTGACAAAGCCGATTTAATAAAACATATTACAGCTGAAGTGACAAAAACAATTGAAAATTATTACAATTTAAAGCCAGAATCATCAGCAATTACTCAAGAAGGCTCCGGAGCTGAAGATTTAATAAATTCGGATCCTATTCCAATTAAAAATGACAATCCTATTTTTCCCCCGGTTGAGCATGTAGAAATAAAAAAATCTCGAATGAATGATGATTTTGATCAAAAAAAATTAATTGACACTATTCCCGCTGAACATTTAGAAAAAGCTGAACTTTTACTTAAAAAACTAGAGGATTTTCCCAACGATCTTACGTGGGATACATCTGGGACAATTTATATTGATCAAAAAAGTTTACCCGAATCCAACATATACAATTTATTTCCAATATTGTTTAAAAAAGTTCCTAATGCAAACAAAATATTAAATTTAAAAGAAGTAGCTTCCAAAATAGCATCGTTGGGTTTTGGTTATTTAATAAATTCTCGTTTAACTAGTGGATTAAACCGAAAAAAACCCTTGATAAATCATGAAGAAATGTTTTTAAAAACTAAATCTAATCCAAATTGGTGGTATATTGGAAATTAATGAGTGGATTAAGAGGTTTTGAGTTTATTAATTATTTTAATAAAATTTCTTTTGTAAATAAATTATTATCGGGAATATATTCTATTGACAAAATTCCTAGAATTTTAAAAGAAAAACATTTTATAATTTGTAATTTAAGTCCTAGTAATTTACCAGGAACTCATTGGATTGTTATTGTACGTTCTGAAAAAAATACATTAGAAATATTTAATAGTTTAGGAGTTGAAAATTTAAATTCTTTAAAAGAATATTTTAAATTTCCTAATAATTTTGAACTTATTTTTAATGAACAAAAATTTCAAAGTAATACCAGTGTTAATTGTGGATTTTTTTGTATCTATTTTATTGTATATCGCATTTTAAATTATGATATGTCTTTTGAACATTTAATTGAAGATATTTTTAATATAGATCCAGATGTAAACGATACATTAGTATCAAATTTTTGTTATAAATTATTAAATGATGATAATGATTTATTTCTTTAATTTTTTTCAGATGGCCCATTTGGAAACATCAAAGATTTTAGAGCCTGAACTTACAGTACAAAAATTTGAATTTCCGGCTGACGTAAATCGATTTCAGAATCCTTTTACTATGCTTTTAGCAGGCCCAACAATGTGTGGCAAAAGTACTTTTATTTTAGAAGTATTAAAAAATCGTAATGAACTGTTAAGAACTAAATATTCGCAAATTGTGTACCGAGTTCCGGCTACTGATCTTCATTCAGAAATCCGACAACAATACATCACAAAACTTACTCAAGTTATTCCGGACATCATTATCAAAACTGGATTGCCTGAGCCTCGCGACTTCATGATTAACAATTTGCCAAAACTATTTATTTTAGGTATTTTTAAATAACAATATTTAACTTAACTTAATTGCTTTTATAATATAGCAATTTTATTTAATTATTATTACATTTTATTTTAGATGACCTGATGAAACCGTTGTTCGAAAACCGAGAGATGGAAACATTTTTTACAAACGAAGCACACGGATGGAACACCAGCATTATTTATACTCTTCAAAATTATTTTCCCTTAAAAAAAGATCTTACAATTGTACGACAAACTTGTTACAAAGTAATTTTTAATGATGTTTCAGACAAAACTTATTTGTCAACAATTTCGCAAAGAATATCAGGAAAATCTAATTTCTTAAAAGAGTGTTTTTTAAAATTAAAAAAAACATCTCCAGATCAAAGATATAATTATATTATGGTAGATTCTCATCCCGGATCCGATCTAACTCATCGTCATTTGTTTATAAAAACGAATATTTTCCCAGGAAAAGACCAAAAAATTCGACCTTTATTTTTTATTGCTCTTTAATTAAATTTATAACCATAAGGATAAGTAATATAATTATAATCATTTTCAAAAATAAATCTTTTTGCATGAATATCATTGCCAAAATTAAAATATGTCAAAATTTCATGAAATTTTTTTGTTTGTTTATCAACAACTTTTCGTAATTGAGGTAAATAAATGTTACAAATTTCTGAATGAAAACTTTTGTCAATAAATGCTTTATATAATTCAGGAGTAATAACATCACAGTTGTTTGCAGATTGAGTGCTTAAGCCTTTAACTTTTAATAAATGTTGATAAACACCATTTGAGTCTTTATAAGTTAAAGAATAATTTCGAGGACCAAAACTGTAAAATGATTCAATTACAGAATTCTTTTCTAAAACATTTTTAAAATCACCAAAAGCGTGAGAATAAATTAAAGGATCAGGTACATTTGGAGGTAAAGCAAATAATATAGAGTCAGTATCAATTGAAAGAATTATTCCATTTAATTTTTCAATTTCTTCGGTTTTTTCATAAATAAATTTTCTTGCCAAAGCATTTATTTCGGAAGTTAAATAAAGAGTACCACATAAACTAGGTTTAATTTTTGTTGGAGTAATAATTTCAATTTCACAAACATCGTCAGTTAAAGGAATAATATCTAAAATGTGGTTATCAGGATTAGCACCATATTTTTCAATTTCATATAAACTACGACAAAATATATGTTTTGTAAAATTAGTGTGTAATGCAAATCGACCGTAAAATGAGTTTAACATTTCTTTGTAAAGTTGTTTTTGAGCAGGGTTTGATTTAATACTTAAAGGGTCTAAAGTTAAATTATTATCAAAGTTCATTGCAATATTAATATTTTTACAAATTTCATTTGGATCTTCATTTTCTGAAAACAAATTTGTATTTTTTAATTTTTGAGATGCTAATATTTTAACAAAAATTTCAAAAATTGGTTTTCTTTCAGAATAATGATGTAATTCATACCATTCTAAAATAACATAACCCAATGAAACAGCTTTTTCTAAATCTGTTACTTGATAGCAAGACACAAAAGCCCTATTTTCATTTGTTTTATGGATACAACGTTTTGTTAGTTTTTGAGTTAAACAAGCTCTGCACAAAGACATATGATTATATTCGTCGTTAAGCCGGAAAGGTAAATAAGGTCGATATAAATTTGAAGGAGGTAAAACTTTAACGTGAGCTGCGTCACCTTGCATTGGCTCATTATTATAAAAAAAATGATTATTAATATATTTAATATTATTTTTTAAAGAATCCGGATTTAAAATAACTTTGTATTTTCCAACTGGAAATAAATTAGTTAAAGCTATTTGACTGTACAACGAATTTACATCAGAAAAATATAATTTCCAGTTAGGGTTTTCATTAATACAAAATTTTAATCTATAAACTTCAATAAATCCTCCTCTCAATGTTGCTCTTGGAGTTAATCGCATTAATGGTCTATTTTTTTGAAAATTTGTACTTATTCGAAAAGATTCCATTTCTAAAGCATTATTTGATTTAAATTTAAACCATTCACATTCATAAATTGTTTCAATATTTTTAACATCAAATGAATAATAAGTAAGCAAATTATTTCTTTCTTTTTCATCTTTTTCTTTAAGAGTTTTTAAGGGAATGCCAAATCCGTTACAAGACTCAATAGTTCTATCTTTATTTTGATAATGACTGCATTCTGGCGGTAAATGAAAATGAAATTCACAACCTCGATATTGATAAACAGTTTTAGAATTAAAAGAGTATCCATCAACAAAATGTTTTCCAAATGATTTTTGACCTTCAGGATTATTAAATGCATTTAAAATATTTAACCCGCAATTTTTCCAATTTAACCAAGAAGTCCATTCAAATTCACCTCTACTACTTTGTACGGTACTACCGGTAAATGGTTGCATTACAGAAAACATTTGTTCGTCATTCATAAAAAAATAAGCAAATACTGCATAGGTAAATCCACTTAAAGAACTAATTTTCCATCCAAACGGATGAATAACTTCTAATTTATCATTTTTGTTTTGGGCAAAATTGTGCACTAAATCTTGAAGTTCAAAACATTGTTTTAAAAAACATAAACAACAAGTAAAAAACAATTTTGATTCGTACCGAGTAGTATTAATTAAATTAGTATTAAAATTGTACGGATTAGTTAAATTAGAATGATACGTTTTTTTGTCTTCTTGATCTTCTTTAGTATCCGAAAAATCATAAAAATCATTTAAATCCGGACTATTTCCAACGTAATTGTAAAATTCGGGTTTGTTCCATTTTTTGGGATAAAATATTTTTTTAAATTCAATATTAAATTGAGATGCTAAAGTATATATTGATCCTTTAAGATAACAATTTATATGAACAAAACGAATTTTTAAACTTGGAATTTCTAAAAAGTTTACTTTGTTGCCATCTTGAAATACATTAGGAATTATATTTAATGCTACAAATGATTTTAAAATTAAAAGTAAAATTCTTGAGTCGCTTACAACCACTGTAAAATTAGACATAAAATTTAATTGACACAAAAATAACATAAATTTGTCCACAGCCGTTTTTTTACAATTCTTATTAAATTTACTTTCCAAAATATTTGCAAAATCTATTGACACTTTTTGAGGACTTTTTTTATGTTTAAAAGGTTCTTTTGAAAACGGTTTAGCATTTTCGCAATATTGATTTTGTATTGTATCACATACAACATTTTCAGGTAAATAAAGATTGTCATCATAAAAAATATATTCTTGAAAAATAAATCGATTTTCTTCTTTGAAAAAACTAATTACGTTTGGTTCTTCTGAAATTGTATTATTTTTATGAATATCACAAATTAAATCAGAATATATTGGATTTTGAAATAATTGAGGTAAAGTTAAATTATGAATATTACAATAGGTTTTTCGTAATTCATAACATTTGGTACAATTAGCACAACCAAAGTCTTTAAAAGCTACATGCAAAAAAGCCATGTTAGGCCAAACTAAATGACCTTCTTGCTTAGTTATTTTGCATATGTGATTTTCTTCTTTTATTTGATAACAATAACAACATCTGTATTTTTTAATTCCGCAGACATGATTAGACTTTAAAATTTCTTTACTTTCGTAAGTGTGACTAAATTCAAAAATTCCACAATCTAAACATTTCCAACCTTTTGCATTAGAATCACACATTTTTTTATGTCTTAAAAAACATTCATTGGTCAAAAAACTTAAATTACAATTATTGCAATTAAACATTTCATTGTTTAATTGATTTGATAAATTAGAATTACAAAAATAAACATTTTCATTAGGGACAAATATTGTTTTTTCAGTTTGATAAATTCCATTACAATTAAAACAATTTTTAATGTGAGGACAACGATGAGTTTTTCTCCAAGTGTTATTTAAAATTTTACGACAATCAAAACATACCATTTTTTTGTAAAAAGCAAAAAATGCAATTAAATTATCAATAATATTTATGTGGTCATTTGACACTTGTAAATAAATTCGTGGAAGCTCATAATTATTTCCGGCAGGAAAAGATTGAATATCTGGTTTTGGTCCTTCCATTGATAAAATAATATGAATTTGAACTTGTAAATAAATAGCAATAGATTCTACTATTTTAATATCATGAGGTCCAATTAAACTAATTTTACAATTTTTACAAATTTCTTCTTCTAATTTATTTAAAATTAAAAGTCCTTCTTTTTTAACCATTTTTGATTTTCGTTTATAACAAATAGTTTTCACTTTGTTATATTTTTCAGTGTTTGTTAATTTTAAAAATGCAAAACAAATTGATTTTGGTAAACAATCACTTTTTATAATAGTTTTAAGAGATATTCTTCCTCCAGGTAAAAAACAGTTTATTGAATTTGTCCCAACTGTTTTTGATAACGAAATAGGTTTTCTTTGAACACTTGAATTGTCTAAATGAATTTTGGAAATAACTCGAAAATAAACGGCGAATTTTTGTTCTAATAACTGCATTGAAGAATTAGAATTTACAAATCGATTGAAATTAGACATTAAATGGTCAACCATGTCTTTTGCGTGATTGTCTTGTATCACATATGGAGAAGTTCTAAATTCATTAAAAGAGTCACCTTGTGTTAAAGTAAAATACACCATGTTCTGAGGCTCATCTTTATAAAATGTTTTTAAATTTTGTAGCACTGCAAAAAAACATTTTTCCAAAATATCCAAAACATGAGTAAACAAAATTGGTTTGTCTGTTTTTTTCTTTAAATGTAAAACGTATTGATGATCTTGCGTATTGAATTTTATTTGTCTTTTTAAAAAAGTCTTTATAACATAAGCTTTTACTAAATCATTTTCAGCTATAAGAGTATCTTTGTTAAAAAGATCGTCAGAAACATCCTCTTGATTTTTTTCTTCATTTTTATCTAATTCTTTTTCTTGTCCAGATTTTAAATTTGATGTTGTTTCCACATTTTTTTCTTTTGTACTTGTACTAGGTTCATCTTCATTATTACTAGGTATTTGAGACATGTCCACATTGTCGGTTTCAAACTGATCTCTGTTAATTGTTGGTTCTTCTTGAGCAGCTGCTGCTTGCCGTCTTGTTAAAACTCCTTCTCCTTCTTGAATAGGATCAAAATATCTAATATTTTCTTTTTTCCAAATTAATTTTGCTTTTTCATAAGCCTCACGATAGTCTTTTTCGGGATCCATTTTTAAAACTACAACAGATTTTAAAAAATCAATATGTGGGCTAGGTTTACCTTGCTTTTGCTTTCTAAGTTGCAATGCTTTAGCAGCTTTCTTTAAAATGAAAGGAAAGCTTTCTTTTTTAGGTCAATTTAGTTTTACATTTACATTTTGGGGTAAAATGTTGTCTGACGAAGAAATTATTAATTTGTGGCAAGACAAACAATTTGGTGGCAGTTTTAGCGGAATTAAAAACTTTAAATTATTTTTGAAAACAGATTTAAATGAAAATATTAGTGAAAAACGATTATATACAATTTTTAAAAATTTTCCTGATTATGTGTCACAATTGCGACCAATTAGAAAATATCCTACAAGAAGTTACGTGAGTGATAGTTTTTGTGAATTGATGGAAATGGATTTAGGCTTTATGGCGACTTTTAATAAGTTTCGATATTTTTTATGTTTAGTTGATGTTTTTTCTTGGCACATTTGGTGTGAACCTTTAAGAAAAAAAAATGGGCCAACAGTTGGAAAAGCTCTTGAAAAGCTGTTTAGTGAAATTAACAGTCCAATAACAAAAATACAATCTGATTCTGGTACTGAGTTTATTGGTAATAAAGCAGTGTTTTTAAAACACAAAATTTTGTTCAAAACTAAACATTTAAAAAATAAAGCAGCCATGGCGGAACATGCTATTTATTTAGTAAAAAGAAAACTATATTTAATAATGAGGTCAGAAAAATCTCAAAATTGGGTTAAATATTTACCAATTGCAGTTAATTTGTTAAATCAAAAACCATTAAAACGAAACGGCAATGTGGCTCCTGGTGCAGTAAATACAATATTTGATGATGCTAAAATCCGAGAAGCCCGCGAAAAAAATCATATTAAAGTGCCTGAAGAATTAAATTACCACGAACAAAATCAATTACAAGCTAATTACGAAAAATCTAAAGGAAATTTTCAAGTTAATGATTTTGTTTATTTGGATTACAAAGAAGATACTTTTGCCAAAAGCTTTAATTTAAAGATAAGTATTTTTTATTACTACAACGTAGAATCTAGGTTCTTTTAAGCAGCTTTCAAAAAGTATTGAAAGTAGTTGAAAGCTAAAACTGCGCTTTTTTAGAGGACCTTACATTTTTTTCAACTACTTTCAATACTAAATAAATTACTACACAAAATTTTATTTTGTTCCAAAAAATATTTTTGTTTTTCAAAGGTGCTGAAAAATATTGAAGGTCTTTCAATAGTAAATAAATTGCTACACAGAAATTTAAACAGAATTTCGTTTCTTAAAAAGAGAATTACTAAAGAACAAAAACTTGGCGGTACTTTTGTAAATAGATTTTGTCTTTTTGTCTTTCCTTGGCCGCTAAAACCGCTGTACAAACTTTTTGCGCAAATCCTGCGCAACTTTCCAAAATAAGTTTTCTGTTTTTTTGTCTTTCTGTTTAGTTCTCCTAGTCTCTGCATGGTTTGCGCAGAAATTTGAAAGGCCCAAAAACCTTGGTTTCTATTGGTTCGCAATAGTTTCAACGGCTAAATTTTTCTATAAATTAAAAACATGTTTTGTGTTTAACGCCATTCCTTTTTAATTTACAGAGGCCAAATCTACCAAATCTATAAAGTTGACGCTTTAAGAACGCCTGTTATGTTTCAACTCAAGGACCTTATGGGCGAAGTAATTAAAGGTCGATACTACAAAGAACAATTGCGAAAAGCTCCTACGCCTGGTGTAAATTATCAATTTGAGGTGAAAAAACTAACTTAAAATGGGTTGCATGTGGCTATTTTTTTTTGAATCTGAATCCTGTGAAGAAGAACTTGTGTTTTTGTTTAAATGTTTAGTGTTTTGTTTTATATTAACAGGATTTCAAATACTTTTGGCACTTGTGTTAAAAATTTGTAAAATTATTTAAAAATGCAGGTTTCAAAAATTTTAAGAAGAAAAAAAGAAAACGGAGTTGACTATGTTTTCGTAAAATACGAACACTACCCGATAAGTTAAAATGATAAAACTTGAAAAAATTGTTTTGATAATTACAATCAAAAATGAATTAAGTTGTCGTTAAATGAATATGTCACAATGTTTTAAACAAAAATACGTTATTTGACACTTGTTTGTATGCATTAAGATTTGTTTATATTATCAAAGTAATTTTTCTCAATTTTTACGACAAGTTTAATCGATGGATTGAAGCGTCAGCAATTAAAAAGAAATGAAAAAATGGAGGAAAGAAGACATGATATGTTGTACACTTGGGCTTTAAACAATCCGTTAAAACAAATTTTATTTACTAATAATTATACTTACAATTTTATTTCTAAAAGTGAAAAAAATCAATTTTTTGTACCAACAGTTAAAGAATACATGGATTTATCCAAAGGAATTTGGAATGTGTCACTTGATACATACGTAATTAAAAATTTGGATTATGCAGTTGACACTGTTTTGGATATTAGTACTAACTTGGTATCAGGCATTAAATTTGATAAATTACGCAATACTCATGAATCTTCCAATGCTTGCCTCGGAAAAATATTTTTGTATGTTTCACCAAATATGCATTTTTCGGGTCCTTTTGAAAAAAAATGGTTTACTGTTCAATCCGGAAGAGATTTTGCAAATTTTGAATTTTATGTAAAACAAAACCCTTTGGCCACAAAAGAAACGTCTATTAATTTTGATTTTGAAATTTCTTTTTTGTTTCAACGGATTAAATAAAAAAGTAAACAATAACAATGGATAAACCTTATTTAAGACATTTGTTTGAAGAAAACCAAGAGTTCTTAAAATCTTTGTATTCGGGTTCATCTAAAATTGTACAAACAGAATTGTCAAGAGCTAATGATCAATCATTAGATTTAATTATTAAAATTTTGTACTTAATTGCTAATGGTGAAATTAGTTTAACTGAAGAAGCAGCAGACTCAATTAAAAAAGCCAAAAGACTTAAAAAACTTTTTGCGTTTGAAACAAAACTTTATTTTATGAAAATGCTGAAAAGTTCTAGAAAAGACAAAATTGATTTGTTAAAACAATTTACAAAAGTTTATTCTGACTTATTGTATACTTTTTTTAATCTTACAGAAGATTAAAATAACTGAACATGTCTTGGCACAGAGGAAACAGTGGTATACCAGGCGGTTTAAATTTTCGTTTATTAACATCTTATCCGGGAGCAAGAATTGCAGTTCCAGGTGTGGGGTTTGCATCTCGACTACCGCCTGGTCCGTTACAACCAATGTATGTAACTTCTTCGTATGACATTCAAAAAAATTTACCCGAAGAACCAAACGTTTCTAATGTTTCAAAAGAGCAAGAAATAATTAGAGTAAGCAACAATCCTGAACCAACTTTACAATTGGGGTTTGGAGCAGTAAGCCTAAAAACAGAGCCTTTAGAAACCAATTTTAATGAAATTGAAGACAACGAAACTGAAGATAATTTGGAAGAAAAAAATGACGTCAATCCGAACATTTCAAAAGCTTTTCAACACCCCGTTTTTAATGTTAAAAAAGAAATGTTTATTTCGGGAAAAGGAAAAAAAAAAGAAACAATTAACCAAAGTGTGACAAAAACATTTGAAAAAACTGTCGGAAAAAAACATTTGTTAAAAATTGTGAAAAAAAAATGAATGATTAAATTGTGAATTTGAGACGTTATTCATTCTGAACAATGGCCGATGTTAATATTTTAGAACAGGGAACTTATCCCGCAGAACCCATGCAAAAAACTTTATTTTCTAAATTACCATCTGATTTACGTTTTACTAACACAGAATACAGACAATTTGTTCCTCATACGGCTGTAGATAAAAATAGTGGTAACATAACTTTTGTATTAGCAAGATTAGATGCACCTTATTGTTATGTTTTAGAAGATACATTAATAAAAGTTAATATAATAATTACAAAAAGTGATGGTGTAACGTTGCCCGATACAAACAAAATAGTTGCCCCAGTCAATAATATATTGGGAAGTTTGTTTTCAACAATGACAATGAAAATTAATGACAATGAACTTACTCAAAGTGGTGAATTTTATCCATACAAATGTTATTTTAAAAAATTGCTAACTTATTCCGAAGCTGTAAAAAACACTCAATTTAATGGTCAAGGTTATTACGAAGATACAGTTACAGACAATTATAACATTGAACCACATGCTTCAAATCATGGTTGGATTGAAAGATGCAATTGGTTTAGAGAAGGCATAAATTCAAGTGATACTCCATACCGCAGTGGTGGTGCTACATTTACTGGATCTTTTGACCATGATTTAACATATGTGGGCAAACCAATGCCACCAAACACAAAAATTTCTTTTAATTTGACGCGTTCAAGTGACGAATTTTTTTTAATGAAAGATCCTGAAGACACTGAAAAATACCGTGTTATTGTTTCAAATTTATTTTTATATGTAAAAGTAGCCAAAATGAGTGACAGTATTTACAAACAAATTGAAAGTTCATTTACAAAGCAACCCATTTTATATCAATTTCGAAAATTTATTGCAAAAGAAATAACTGTACCAGTGTTCAGTCGAGAATTTGTAACTGGAAATTTATTTCCAGACAGTGAAATTCCTTGCAAATTACATTTTGTATTAGTTGAAACAAATGCTAAATGTGGCGATCAAACAAAAAATCCTTTTAATTTTCCAAGAAAATTTTTTATCAAACCAAAAGAAAACGAAAAATCTAGCAATTTGGCTGTACAAATTGATCAAACTTGCATGTACGAAAAATTAAGAGATATGCACAAAGCAAATCGAACATTACAACAACAATTAGTTGATGCTCTGTCAAAAATAAATCAAACGTTAGGAAAAATTTCTCAAACTTCCGCACAATCCGAACCAGAACAATCGACTAGTTCCGGAATTACTACTAGAGCTAATCCGCAACATCGAGTGAAAGGTACAAAAAGAATCCGAATTAATGGAACAGACGAAGATTTGGATTCAAATCAATCTTTTCAAAGTTGTAATCCGGAAGATCTAGAAGATGAAGAAAACTTGCAAAATGCTTCATATAATATGCGTCATCAACAGCGGCAGGAAATGTTAAATGCTTCAGAATTTCCTGTATTTATAGAAACTTTTGAATTGGACATGAACTCAGCACCAATTAGTCAGGTATAAAAATAAACTTATAAATATAATAACATATTAATATTTTACTATTGTTGTGATCATAAATTACTAATATTTTTTAGTTTCGATCAAATTCAACAGAAGACGAATGTATTGACGATTTCATCAGACTACTTAATACTAATTCATTTATGGGAAGTCTTCATACTAATTCAATTACATATTTGAATTATCGATGTGGATTTTATATTGCTGGATTTGATTTAACTACATCTCAAGATGGTGGACTTGATCTTTTCAGTATTCCCGCAACAATGAAAGGTTAGTCTAAAGCAGCATTTAAAATTATTAAATTATACTTTGTAGTAGTTGAATTATTTTAGTTTAATGTTTTATAATACCATGTTTCAAAACGGTACAATGAAAATTTGCCGATAACAAAATGTTCAATTTTTATTTCCAGGAAATTTAAGAGCAAGAATTCGATTTAACCGAGCACCAGAAAAAGATTTGACGCTTATTATGTTTTCTGAGAGTACTTGCTTATTGGAAATTCCCAAAGCAGGTCGCATTCGACTTTCATTTGTTCCAACTTAAAGTAAGTATTTTAATAATCGGTAAATTTTCGCAGATTTGTTTTGCTCTTAAACTACAACAGCTAAGAACAAGCGCTTTGCGCCTGTTGCTCTTCAATTTTTTTTCATTTAACTTTCAACCTCTTAAACCTTTAAATCGTTGTATTTTAAAATCTTAATTCATTTAAAATTTAGCTATTTTCAGAAACAGTTTAGAATGCATATTTTTTATTTTGTGTTTTTTTTCCAAAGTGTCATTGGACTTAACACTGAATTTTTCAAAAAAAATTGTGACGAGGTTTTGAACTTTAATGCCGCTTGTCCACAACTCAAATGGGACTATCCAATTTGTGTTCCATGGCACAAAGTCAATTGCAAACTAAATCGCAACAAAAAAAAGAAATATTGCATTAACTACGATTGTTCTGTATAAATTTAACTATATTACCTTGTGTGAATTTTAAAAATATTTCAATTTCTTTTTTAATTTGTTTTATTGAAATTTTTTTAAATTTTCATTTAATAGCTAAATTTTAACTTTGTATGAATATAGAGGTATTTGTTCAACGGCACAGAAGAAGAAGATTCTTCTTTTGAAAGTGAAAAATTGTTTGACAACTCAAGTGAGCAAACAGTTAATTTAAAACCGGTTATTGAGTTATTGACCTTATTTAACTAAATAACAATTTTTTTTTCAGCGCTTTTGACAACAGCAGTCTCAACAACAGCAACAGCTACGACGACGACGACGACGACGACAACGACGACAACGACGACGACAACAACAACAACAACAACAACAACTGCAACAACAACAACTGCAACTACAACTTTAACAACAACAACAAATTGTCCAACAACAACAACAAGGGCAACTACCACCTTTCGTTATCCTTTACCAAGAAGTAAGATTTAAAAAAATGTACTTAATTTTTAAAAAAAACAATTTAAAATCGCTTTAAAATTACTTTTTTAGTAAGCATTTTAAAACTTGTTTAACAAATATAA	>Adinto14547 [mol_type=genomic DNA] [organism=Adintovirus coalbed14547] [label=nearest existing NCBI txid2707292] [isolate=methanewellBB] [isolation_source=hydrocarbon metagenome] [note=coalbed] [topology=linear] [SRA=SRR636581] [Bioproject=PRJNA183510] [Biosample=SAMN01828447] [gcode=1] ATAACCGTTTTAGATGTTAAAATTCCTTCGAGGTTAAACTTTCGAGAATGTCCATTTCGACGTTCGAGATACTCATATTCGAGATTAATGACTTTTCCGAAAAGGGGCTCTGAATTCTAATTTTAAGTGTCTTGATTTTTCCAATACTTAATTGTTTGATATTTGTTGTCTTAGTAAGCAGCATCTATGTAATATATCTATGGTATACTCTGTATTCTTACTCTAATGTCAAAGCTAAGTCGGCGCTTTTGCGCTGTTTATATACATGAAAAGGCAAAGCATAGTAGACGCTTTTACCCCGTTTAATATACCCAAATCCCTTCAAAGCGTACGAGGAGTGCTGTCTTTGTGTATTGATTTTAGGGCGTGCGTTCCTTTCCTTTCCTTACACACACACACACACACACACACAGACACAAAAAGGAAAGAGCAAATCGAAAGCATACTTTTCAAAACCCCGACTTACTTAAAAGATAAGGTAGTGAGTTTCATATGTGGGACAGAAAGTGCGTTGCATCTATTGTAAAAAAAGGAGGAAAAGCTTTAAACTCAAACTTAACCCGATGTTTAGGGGGTAGAGTTCGTGGCGACAAATTTACCGAGTAAAAGGAGTGGCTTAATATTTTTCCTTTAAAAGAAAATATTATATATTTTCAATGTTATTTTCAAAATGCCTTCTTCCAGGGCAACTCAAGGCTCAATCAGAAAAGAAATTAACCTCTACGCTCAAGATCTTCATTTGGAATTAAATTATTTGTTTCAAAAACTATATAAAGCTCAAAAAGTGTACAAATTGTTTAAAAAATTAAATTCAATAAAAAAAAAAAGTTCATTTAAAAAACTAAAAAACAATTACGTTCGCATCAAAAAAGTTTTCAATGCTGGATTAAAAGAGTTTAATAAAGGAATTTGTATTGAACAAAAAAGACTTCAATTATTAAAAAAACACAAATGTATGTTAATAAACAGAAAAAAACTTACTTTTTCCAAAAATGAAAGTTAAAAATTGTTAATAACTTAAAACTTTTTAAACAGTGAATCAAACATTTCAAATGTCTGGCCCAATATTTAAGATATTAATTGACTTTGATGAATATCTTAAATTAATGACACTAAAAGAAATAGTGAAAAAACAAGAAGAAGAACTTAAAAAACATTACGAAACAAAATCTAGTCCTTCGTCACAACCTGTTCAAAATCTAAAATTTAAAACGGAAAGTGTGCCAAACATTTCAAAAGACGAAAGTAAAAGTGGTGCTGGTGACATTAAACCTAATTTTGACAAAGCCGATTTAATAAAACATATTACAGCTGAAGTGACAAAAACAATTGAAAATTATTACAATTTAAAGCCAGAATCATCAGCAATTACTCAAGAAGGCTCCGGAGCTGAAGATTTAATAAATTCGGATCCTATTCCAATTAAAAATGACAATCCTATTTTTCCCCCGGTTGAGCATGTAGAAATAAAAAAATCTCGAATGAATGATGATTTTGATCAAAAAAAATTAATTGACACTATTCCCGCTGAACATTTAGAAAAAGCTGAACTTTTACTTAAAAAACTAGAGGATTTTCCCAACGATCTTACGTGGGATACATCTGGGACAATTTATATTGATCAAAAAAGTTTACCCGAATCCAACATATACAATTTATTTCCAATATTGTTTAAAAAAGTTCCTAATGCAAACAAAATATTAAATTTAAAAGAAGTAGCTTCCAAAATAGCATCGTTGGGTTTTGGTTATTTAATAAATTCTCGTTTAACTAGTGGATTAAACCGAAAAAAACCCTTGATAAATCATGAAGAAATGTTTTTAAAAACTAAATCTAATCCAAATTGGTGGTATATTGGAAATTAATGAGTGGATTAAGAGGTTTTGAGTTTATTAATTATTTTAATAAAATTTCTTTTGTAAATAAATTATTATCGGGAATATATTCTATTGACAAAATTCCTAGAATTTTAAAAGAAAAACATTTTATAATTTGTAATTTAAGTCCTAGTAATTTACCAGGAACTCATTGGATTGTTATTGTACGTTCTGAAAAAAATACATTAGAAATATTTAATAGTTTAGGAGTTGAAAATTTAAATTCTTTAAAAGAATATTTTAAATTTCCTAATAATTTTGAACTTATTTTTAATGAACAAAAATTTCAAAGTAATACCAGTGTTAATTGTGGATTTTTTTGTATCTATTTTATTGTATATCGCATTTTAAATTATGATATGTCTTTTGAACATTTAATTGAAGATATTTTTAATATAGATCCAGATGTAAACGATACATTAGTATCAAATTTTTGTTATAAATTATTAAATGATGATAATGATTTATTTCTTTAATTTTTTTCAGATGGCCCATTTGGAAACATCAAAGATTTTAGAGCCTGAACTTACAGTACAAAAATTTGAATTTCCGGCTGACGTAAATCGATTTCAGAATCCTTTTACTATGCTTTTAGCAGGCCCAACAATGTGTGGCAAAAGTACTTTTATTTTAGAAGTATTAAAAAATCGTAATGAACTGTTAAGAACTAAATATTCGCAAATTGTGTACCGAGTTCCGGCTACTGATCTTCATTCAGAAATCCGACAACAATACATCACAAAACTTACTCAAGTTATTCCGGACATCATTATCAAAACTGGATTGCCTGAGCCTCGCGACTTCATGATTAACAATTTGCCAAAACTATTTATTTTAGGTATTTTTAAATAACAATATTTAACTTAACTTAATTGCTTTTATAATATAGCAATTTTATTTAATTATTATTACATTTTATTTTAGATGACCTGATGAAACCGTTGTTCGAAAACCGAGAGATGGAAACATTTTTTACAAACGAAGCACACGGATGGAACACCAGCATTATTTATACTCTTCAAAATTATTTTCCCTTAAAAAAAGATCTTACAATTGTACGACAAACTTGTTACAAAGTAATTTTTAATGATGTTTCAGACAAAACTTATTTGTCAACAATTTCGCAAAGAATATCAGGAAAATCTAATTTCTTAAAAGAGTGTTTTTTAAAATTAAAAAAAACATCTCCAGATCAAAGATATAATTATATTATGGTAGATTCTCATCCCGGATCCGATCTAACTCATCGTCATTTGTTTATAAAAACGAATATTTTCCCAGGAAAAGACCAAAAAATTCGACCTTTATTTTTTATTGCTCTTTAATTAAATTTATAACCATAAGGATAAGTAATATAATTATAATCATTTTCAAAAATAAATCTTTTTGCATGAATATCATTGCCAAAATTAAAATATGTCAAAATTTCATGAAATTTTTTTGTTTGTTTATCAACAACTTTTCGTAATTGAGGTAAATAAATGTTACAAATTTCTGAATGAAAACTTTTGTCAATAAATGCTTTATATAATTCAGGAGTAATAACATCACAGTTGTTTGCAGATTGAGTGCTTAAGCCTTTAACTTTTAATAAATGTTGATAAACACCATTTGAGTCTTTATAAGTTAAAGAATAATTTCGAGGACCAAAACTGTAAAATGATTCAATTACAGAATTCTTTTCTAAAACATTTTTAAAATCACCAAAAGCGTGAGAATAAATTAAAGGATCAGGTACATTTGGAGGTAAAGCAAATAATATAGAGTCAGTATCAATTGAAAGAATTATTCCATTTAATTTTTCAATTTCTTCGGTTTTTTCATAAATAAATTTTCTTGCCAAAGCATTTATTTCGGAAGTTAAATAAAGAGTACCACATAAACTAGGTTTAATTTTTGTTGGAGTAATAATTTCAATTTCACAAACATCGTCAGTTAAAGGAATAATATCTAAAATGTGGTTATCAGGATTAGCACCATATTTTTCAATTTCATATAAACTACGACAAAATATATGTTTTGTAAAATTAGTGTGTAATGCAAATCGACCGTAAAATGAGTTTAACATTTCTTTGTAAAGTTGTTTTTGAGCAGGGTTTGATTTAATACTTAAAGGGTCTAAAGTTAAATTATTATCAAAGTTCATTGCAATATTAATATTTTTACAAATTTCATTTGGATCTTCATTTTCTGAAAACAAATTTGTATTTTTTAATTTTTGAGATGCTAATATTTTAACAAAAATTTCAAAAATTGGTTTTCTTTCAGAATAATGATGTAATTCATACCATTCTAAAATAACATAACCCAATGAAACAGCTTTTTCTAAATCTGTTACTTGATAGCAAGACACAAAAGCCCTATTTTCATTTGTTTTATGGATACAACGTTTTGTTAGTTTTTGAGTTAAACAAGCTCTGCACAAAGACATATGATTATATTCGTCGTTAAGCCGGAAAGGTAAATAAGGTCGATATAAATTTGAAGGAGGTAAAACTTTAACGTGAGCTGCGTCACCTTGCATTGGCTCATTATTATAAAAAAAATGATTATTAATATATTTAATATTATTTTTTAAAGAATCCGGATTTAAAATAACTTTGTATTTTCCAACTGGAAATAAATTAGTTAAAGCTATTTGACTGTACAACGAATTTACATCAGAAAAATATAATTTCCAGTTAGGGTTTTCATTAATACAAAATTTTAATCTATAAACTTCAATAAATCCTCCTCTCAATGTTGCTCTTGGAGTTAATCGCATTAATGGTCTATTTTTTTGAAAATTTGTACTTATTCGAAAAGATTCCATTTCTAAAGCATTATTTGATTTAAATTTAAACCATTCACATTCATAAATTGTTTCAATATTTTTAACATCAAATGAATAATAAGTAAGCAAATTATTTCTTTCTTTTTCATCTTTTTCTTTAAGAGTTTTTAAGGGAATGCCAAATCCGTTACAAGACTCAATAGTTCTATCTTTATTTTGATAATGACTGCATTCTGGCGGTAAATGAAAATGAAATTCACAACCTCGATATTGATAAACAGTTTTAGAATTAAAAGAGTATCCATCAACAAAATGTTTTCCAAATGATTTTTGACCTTCAGGATTATTAAATGCATTTAAAATATTTAACCCGCAATTTTTCCAATTTAACCAAGAAGTCCATTCAAATTCACCTCTACTACTTTGTACGGTACTACCGGTAAATGGTTGCATTACAGAAAACATTTGTTCGTCATTCATAAAAAAATAAGCAAATACTGCATAGGTAAATCCACTTAAAGAACTAATTTTCCATCCAAACGGATGAATAACTTCTAATTTATCATTTTTGTTTTGGGCAAAATTGTGCACTAAATCTTGAAGTTCAAAACATTGTTTTAAAAAACATAAACAACAAGTAAAAAACAATTTTGATTCGTACCGAGTAGTATTAATTAAATTAGTATTAAAATTGTACGGATTAGTTAAATTAGAATGATACGTTTTTTTGTCTTCTTGATCTTCTTTAGTATCCGAAAAATCATAAAAATCATTTAAATCCGGACTATTTCCAACGTAATTGTAAAATTCGGGTTTGTTCCATTTTTTGGGATAAAATATTTTTTTAAATTCAATATTAAATTGAGATGCTAAAGTATATATTGATCCTTTAAGATAACAATTTATATGAACAAAACGAATTTTTAAACTTGGAATTTCTAAAAAGTTTACTTTGTTGCCATCTTGAAATACATTAGGAATTATATTTAATGCTACAAATGATTTTAAAATTAAAAGTAAAATTCTTGAGTCGCTTACAACCACTGTAAAATTAGACATAAAATTTAATTGACACAAAAATAACATAAATTTGTCCACAGCCGTTTTTTTACAATTCTTATTAAATTTACTTTCCAAAATATTTGCAAAATCTATTGACACTTTTTGAGGACTTTTTTTATGTTTAAAAGGTTCTTTTGAAAACGGTTTAGCATTTTCGCAATATTGATTTTGTATTGTATCACATACAACATTTTCAGGTAAATAAAGATTGTCATCATAAAAAATATATTCTTGAAAAATAAATCGATTTTCTTCTTTGAAAAAACTAATTACGTTTGGTTCTTCTGAAATTGTATTATTTTTATGAATATCACAAATTAAATCAGAATATATTGGATTTTGAAATAATTGAGGTAAAGTTAAATTATGAATATTACAATAGGTTTTTCGTAATTCATAACATTTGGTACAATTAGCACAACCAAAGTCTTTAAAAGCTACATGCAAAAAAGCCATGTTAGGCCAAACTAAATGACCTTCTTGCTTAGTTATTTTGCATATGTGATTTTCTTCTTTTATTTGATAACAATAACAACATCTGTATTTTTTAATTCCGCAGACATGATTAGACTTTAAAATTTCTTTACTTTCGTAAGTGTGACTAAATTCAAAAATTCCACAATCTAAACATTTCCAACCTTTTGCATTAGAATCACACATTTTTTTATGTCTTAAAAAACATTCATTGGTCAAAAAACTTAAATTACAATTATTGCAATTAAACATTTCATTGTTTAATTGATTTGATAAATTAGAATTACAAAAATAAACATTTTCATTAGGGACAAATATTGTTTTTTCAGTTTGATAAATTCCATTACAATTAAAACAATTTTTAATGTGAGGACAACGATGAGTTTTTCTCCAAGTGTTATTTAAAATTTTACGACAATCAAAACATACCATTTTTTTGTAAAAAGCAAAAAATGCAATTAAATTATCAATAATATTTATGTGGTCATTTGACACTTGTAAATAAATTCGTGGAAGCTCATAATTATTTCCGGCAGGAAAAGATTGAATATCTGGTTTTGGTCCTTCCATTGATAAAATAATATGAATTTGAACTTGTAAATAAATAGCAATAGATTCTACTATTTTAATATCATGAGGTCCAATTAAACTAATTTTACAATTTTTACAAATTTCTTCTTCTAATTTATTTAAAATTAAAAGTCCTTCTTTTTTAACCATTTTTGATTTTCGTTTATAACAAATAGTTTTCACTTTGTTATATTTTTCAGTGTTTGTTAATTTTAAAAATGCAAAACAAATTGATTTTGGTAAACAATCACTTTTTATAATAGTTTTAAGAGATATTCTTCCTCCAGGTAAAAAACAGTTTATTGAATTTGTCCCAACTGTTTTTGATAACGAAATAGGTTTTCTTTGAACACTTGAATTGTCTAAATGAATTTTGGAAATAACTCGAAAATAAACGGCGAATTTTTGTTCTAATAACTGCATTGAAGAATTAGAATTTACAAATCGATTGAAATTAGACATTAAATGGTCAACCATGTCTTTTGCGTGATTGTCTTGTATCACATATGGAGAAGTTCTAAATTCATTAAAAGAGTCACCTTGTGTTAAAGTAAAATACACCATGTTCTGAGGCTCATCTTTATAAAATGTTTTTAAATTTTGTAGCACTGCAAAAAAACATTTTTCCAAAATATCCAAAACATGAGTAAACAAAATTGGTTTGTCTGTTTTTTTCTTTAAATGTAAAACGTATTGATGATCTTGCGTATTGAATTTTATTTGTCTTTTTAAAAAAGTCTTTATAACATAAGCTTTTACTAAATCATTTTCAGCTATAAGAGTATCTTTGTTAAAAAGATCGTCAGAAACATCCTCTTGATTTTTTTCTTCATTTTTATCTAATTCTTTTTCTTGTCCAGATTTTAAATTTGATGTTGTTTCCACATTTTTTTCTTTTGTACTTGTACTAGGTTCATCTTCATTATTACTAGGTATTTGAGACATGTCCACATTGTCGGTTTCAAACTGATCTCTGTTAATTGTTGGTTCTTCTTGAGCAGCTGCTGCTTGCCGTCTTGTTAAAACTCCTTCTCCTTCTTGAATAGGATCAAAATATCTAATATTTTCTTTTTTCCAAATTAATTTTGCTTTTTCATAAGCCTCACGATAGTCTTTTTCGGGATCCATTTTTAAAACTACAACAGATTTTAAAAAATCAATATGTGGGCTAGGTTTACCTTGCTTTTGCTTTCTAAGTTGCAATGCTTTAGCAGCTTTCTTTAAAATGAAAGGAAAGCTTTCTTTTTTAGGTCAATTTAGTTTTACATTTACATTTTGGGGTAAAATGTTGTCTGACGAAGAAATTATTAATTTGTGGCAAGACAAACAATTTGGTGGCAGTTTTAGCGGAATTAAAAACTTTAAATTATTTTTGAAAACAGATTTAAATGAAAATATTAGTGAAAAACGATTATATACAATTTTTAAAAATTTTCCTGATTATGTGTCACAATTGCGACCAATTAGAAAATATCCTACAAGAAGTTACGTGAGTGATAGTTTTTGTGAATTGATGGAAATGGATTTAGGCTTTATGGCGACTTTTAATAAGTTTCGATATTTTTTATGTTTAGTTGATGTTTTTTCTTGGCACATTTGGTGTGAACCTTTAAGAAAAAAAAATGGGCCAACAGTTGGAAAAGCTCTTGAAAAGCTGTTTAGTGAAATTAACAGTCCAATAACAAAAATACAATCTGATTCTGGTACTGAGTTTATTGGTAATAAAGCAGTGTTTTTAAAACACAAAATTTTGTTCAAAACTAAACATTTAAAAAATAAAGCAGCCATGGCGGAACATGCTATTTATTTAGTAAAAAGAAAACTATATTTAATAATGAGGTCAGAAAAATCTCAAAATTGGGTTAAATATTTACCAATTGCAGTTAATTTGTTAAATCAAAAACCATTAAAACGAAACGGCAATGTGGCTCCTGGTGCAGTAAATACAATATTTGATGATGCTAAAATCCGAGAAGCCCGCGAAAAAAATCATATTAAAGTGCCTGAAGAATTAAATTACCACGAACAAAATCAATTACAAGCTAATTACGAAAAATCTAAAGGAAATTTTCAAGTTAATGATTTTGTTTATTTGGATTACAAAGAAGATACTTTTGCCAAAAGCTTTAATTTAAAGATAAGTATTTTTTATTACTACAACGTAGAATCTAGGTTCTTTTAAGCAGCTTTCAAAAAGTATTGAAAGTAGTTGAAAGCTAAAACTGCGCTTTTTTAGAGGACCTTACATTTTTTTCAACTACTTTCAATACTAAATAAATTACTACACAAAATTTTATTTTGTTCCAAAAAATATTTTTGTTTTTCAAAGGTGCTGAAAAATATTGAAGGTCTTTCAATAGTAAATAAATTGCTACACAGAAATTTAAACAGAATTTCGTTTCTTAAAAAGAGAATTACTAAAGAACAAAAACTTGGCGGTACTTTTGTAAATAGATTTTGTCTTTTTGTCTTTCCTTGGCCGCTAAAACCGCTGTACAAACTTTTTGCGCAAATCCTGCGCAACTTTCCAAAATAAGTTTTCTGTTTTTTTGTCTTTCTGTTTAGTTCTCCTAGTCTCTGCATGGTTTGCGCAGAAATTTGAAAGGCCCAAAAACCTTGGTTTCTATTGGTTCGCAATAGTTTCAACGGCTAAATTTTTCTATAAATTAAAAACATGTTTTGTGTTTAACGCCATTCCTTTTTAATTTACAGAGGCCAAATCTACCAAATCTATAAAGTTGACGCTTTAAGAACGCCTGTTATGTTTCAACTCAAGGACCTTATGGGCGAAGTAATTAAAGGTCGATACTACAAAGAACAATTGCGAAAAGCTCCTACGCCTGGTGTAAATTATCAATTTGAGGTGAAAAAACTAACTTAAAATGGGTTGCATGTGGCTATTTTTTTTTGAATCTGAATCCTGTGAAGAAGAACTTGTGTTTTTGTTTAAATGTTTAGTGTTTTGTTTTATATTAACAGGATTTCAAATACTTTTGGCACTTGTGTTAAAAATTTGTAAAATTATTTAAAAATGCAGGTTTCAAAAATTTTAAGAAGAAAAAAAGAAAACGGAGTTGACTATGTTTTCGTAAAATACGAACACTACCCGATAAGTTAAAATGATAAAACTTGAAAAAATTGTTTTGATAATTACAATCAAAAATGAATTAAGTTGTCGTTAAATGAATATGTCACAATGTTTTAAACAAAAATACGTTATTTGACACTTGTTTGTATGCATTAAGATTTGTTTATATTATCAAAGTAATTTTTCTCAATTTTTACGACAAGTTTAATCGATGGATTGAAGCGTCAGCAATTAAAAAGAAATGAAAAAATGGAGGAAAGAAGACATGATATGTTGTACACTTGGGCTTTAAACAATCCGTTAAAACAAATTTTATTTACTAATAATTATACTTACAATTTTATTTCTAAAAGTGAAAAAAATCAATTTTTTGTACCAACAGTTAAAGAATACATGGATTTATCCAAAGGAATTTGGAATGTGTCACTTGATACATACGTAATTAAAAATTTGGATTATGCAGTTGACACTGTTTTGGATATTAGTACTAACTTGGTATCAGGCATTAAATTTGATAAATTACGCAATACTCATGAATCTTCCAATGCTTGCCTCGGAAAAATATTTTTGTATGTTTCACCAAATATGCATTTTTCGGGTCCTTTTGAAAAAAAATGGTTTACTGTTCAATCCGGAAGAGATTTTGCAAATTTTGAATTTTATGTAAAACAAAACCCTTTGGCCACAAAAGAAACGTCTATTAATTTTGATTTTGAAATTTCTTTTTTGTTTCAACGGATTAAATAAAAAAGTAAACAATAACAATGGATAAACCTTATTTAAGACATTTGTTTGAAGAAAACCAAGAGTTCTTAAAATCTTTGTATTCGGGTTCATCTAAAATTGTACAAACAGAATTGTCAAGAGCTAATGATCAATCATTAGATTTAATTATTAAAATTTTGTACTTAATTGCTAATGGTGAAATTAGTTTAACTGAAGAAGCAGCAGACTCAATTAAAAAAGCCAAAAGACTTAAAAAACTTTTTGCGTTTGAAACAAAACTTTATTTTATGAAAATGCTGAAAAGTTCTAGAAAAGACAAAATTGATTTGTTAAAACAATTTACAAAAGTTTATTCTGACTTATTGTATACTTTTTTTAATCTTACAGAAGATTAAAATAACTGAACATGTCTTGGCACAGAGGAAACAGTGGTATACCAGGCGGTTTAAATTTTCGTTTATTAACATCTTATCCGGGAGCAAGAATTGCAGTTCCAGGTGTGGGGTTTGCATCTCGACTACCGCCTGGTCCGTTACAACCAATGTATGTAACTTCTTCGTATGACATTCAAAAAAATTTACCCGAAGAACCAAACGTTTCTAATGTTTCAAAAGAGCAAGAAATAATTAGAGTAAGCAACAATCCTGAACCAACTTTACAATTGGGGTTTGGAGCAGTAAGCCTAAAAACAGAGCCTTTAGAAACCAATTTTAATGAAATTGAAGACAACGAAACTGAAGATAATTTGGAAGAAAAAAATGACGTCAATCCGAACATTTCAAAAGCTTTTCAACACCCCGTTTTTAATGTTAAAAAAGAAATGTTTATTTCGGGAAAAGGAAAAAAAAAAGAAACAATTAACCAAAGTGTGACAAAAACATTTGAAAAAACTGTCGGAAAAAAACATTTGTTAAAAATTGTGAAAAAAAAATGAATGATTAAATTGTGAATTTGAGACGTTATTCATTCTGAACAATGGCCGATGTTAATATTTTAGAACAGGGAACTTATCCCGCAGAACCCATGCAAAAAACTTTATTTTCTAAATTACCATCTGATTTACGTTTTACTAACACAGAATACAGACAATTTGTTCCTCATACGGCTGTAGATAAAAATAGTGGTAACATAACTTTTGTATTAGCAAGATTAGATGCACCTTATTGTTATGTTTTAGAAGATACATTAATAAAAGTTAATATAATAATTACAAAAAGTGATGGTGTAACGTTGCCCGATACAAACAAAATAGTTGCCCCAGTCAATAATATATTGGGAAGTTTGTTTTCAACAATGACAATGAAAATTAATGACAATGAACTTACTCAAAGTGGTGAATTTTATCCATACAAATGTTATTTTAAAAAATTGCTAACTTATTCCGAAGCTGTAAAAAACACTCAATTTAATGGTCAAGGTTATTACGAAGATACAGTTACAGACAATTATAACATTGAACCACATGCTTCAAATCATGGTTGGATTGAAAGATGCAATTGGTTTAGAGAAGGCATAAATTCAAGTGATACTCCATACCGCAGTGGTGGTGCTACATTTACTGGATCTTTTGACCATGATTTAACATATGTGGGCAAACCAATGCCACCAAACACAAAAATTTCTTTTAATTTGACGCGTTCAAGTGACGAATTTTTTTTAATGAAAGATCCTGAAGACACTGAAAAATACCGTGTTATTGTTTCAAATTTATTTTTATATGTAAAAGTAGCCAAAATGAGTGACAGTATTTACAAACAAATTGAAAGTTCATTTACAAAGCAACCCATTTTATATCAATTTCGAAAATTTATTGCAAAAGAAATAACTGTACCAGTGTTCAGTCGAGAATTTGTAACTGGAAATTTATTTCCAGACAGTGAAATTCCTTGCAAATTACATTTTGTATTAGTTGAAACAAATGCTAAATGTGGCGATCAAACAAAAAATCCTTTTAATTTTCCAAGAAAATTTTTTATCAAACCAAAAGAAAACGAAAAATCTAGCAATTTGGCTGTACAAATTGATCAAACTTGCATGTACGAAAAATTAAGAGATATGCACAAAGCAAATCGAACATTACAACAACAATTAGTTGATGCTCTGTCAAAAATAAATCAAACGTTAGGAAAAATTTCTCAAACTTCCGCACAATCCGAACCAGAACAATCGACTAGTTCCGGAATTACTACTAGAGCTAATCCGCAACATCGAGTGAAAGGTACAAAAAGAATCCGAATTAATGGAACAGACGAAGATTTGGATTCAAATCAATCTTTTCAAAGTTGTAATCCGGAAGATCTAGAAGATGAAGAAAACTTGCAAAATGCTTCATATAATATGCGTCATCAACAGCGGCAGGAAATGTTAAATGCTTCAGAATTTCCTGTATTTATAGAAACTTTTGAATTGGACATGAACTCAGCACCAATTAGTCAGGTATAAAAATAAACTTATAAATATAATAACATATTAATATTTTACTATTGTTGTGATCATAAATTACTAATATTTTTTAGTTTCGATCAAATTCAACAGAAGACGAATGTATTGACGATTTCATCAGACTACTTAATACTAATTCATTTATGGGAAGTCTTCATACTAATTCAATTACATATTTGAATTATCGATGTGGATTTTATATTGCTGGATTTGATTTAACTACATCTCAAGATGGTGGACTTGATCTTTTCAGTATTCCCGCAACAATGAAAGGTTAGTCTAAAGCAGCATTTAAAATTATTAAATTATACTTTGTAGTAGTTGAATTATTTTAGTTTAATGTTTTATAATACCATGTTTCAAAACGGTACAATGAAAATTTGCCGATAACAAAATGTTCAATTTTTATTTCCAGGAAATTTAAGAGCAAGAATTCGATTTAACCGAGCACCAGAAAAAGATTTGACGCTTATTATGTTTTCTGAGAGTACTTGCTTATTGGAAATTCCCAAAGCAGGTCGCATTCGACTTTCATTTGTTCCAACTTAAAGTAAGTATTTTAATAATCGGTAAATTTTCGCAGATTTGTTTTGCTCTTAAACTACAACAGCTAAGAACAAGCGCTTTGCGCCTGTTGCTCTTCAATTTTTTTTCATTTAACTTTCAACCTCTTAAACCTTTAAATCGTTGTATTTTAAAATCTTAATTCATTTAAAATTTAGCTATTTTCAGAAACAGTTTAGAATGCATATTTTTTATTTTGTGTTTTTTTTCCAAAGTGTCATTGGACTTAACACTGAATTTTTCAAAAAAAATTGTGACGAGGTTTTGAACTTTAATGCCGCTTGTCCACAACTCAAATGGGACTATCCAATTTGTGTTCCATGGCACAAAGTCAATTGCAAACTAAATCGCAACAAAAAAAAGAAATATTGCATTAACTACGATTGTTCTGTATAAATTTAACTATATTACCTTGTGTGAATTTTAAAAATATTTCAATTTCTTTTTTAATTTGTTTTATTGAAATTTTTTTAAATTTTCATTTAATAGCTAAATTTTAACTTTGTATGAATATAGAGGTATTTGTTCAACGGCACAGAAGAAGAAGATTCTTCTTTTGAAAGTGAAAAATTGTTTGACAACTCAAGTGAGCAAACAGTTAATTTAAAACCGGTTATTGAGTTATTGACCTTATTTAACTAAATAACAATTTTTTTTTCAGCGCTTTTGACAACAGCAGTCTCAACAACAGCAACAGCTACGACGACGACGACGACGACGACAACGACGACAACGACGACGACAACAACAACAACAACAACAACAACTGCAACAACAACAACTGCAACTACAACTTTAACAACAACAACAAATTGTCCAACAACAACAACAAGGGCAACTACCACCTTTCGTTATCCTTTACCAAGAAGTAAGATTTAAAAAAATGTACTTAATTTTTAAAAAAAACAATTTAAAATCGCTTTAAAATTACTTTTTTAGTAAGCATTTTAAAACTTGTTTAACAAATATAA
34	Adinto corythoichthys13919 pipefishBB SRR7535834_13919	Adinto_corythoichthys13919_pipefishBB_SRR7535834.gb	Adinto13919	13919	genomic DNA	MAG TPA_asm: Adintovirus corythoichthys13919 isolate pipefishBB	grp9260280_34	ENV; Metagenome Assembled Genome; MAG; Third Party Data; TPA; TPA:assembly.	Adintovirus corythoichthys13919	1 (bases 1 to 13919)	Buck,C.B., Welch, N., Belford, A., Varsani, A., Pastrana, D.V., Tisza,M.J. and Starrett, G.J.	Widespread Horizontal Gene Transfer Among Animal Viruses	eLife (preprint)	1 (bases 1 to 13919)	Buck,C.B. and Tisza,M.J	Direct Submission	Submitted (25-OCT-2023) Lab of Cellular Oncology, National Cancer Institute, 37 Convent Dr., Bethesda, MD 20892, USA	StructuredCommentPrefix ##Assembly-Data-START## Assembly Method Megahit v1.2.9 Assembly Name Adinto13919 Coverage 10x Sequencing Technology Illumina ##Assembly-Data-END##	1..13919	[mol_type=genomic DNA]	[organism=Adintovirus corythoichthys13919]	[bio_material=muscle]	[label=nearest existing NCBI txid2707292]	[isolate=pipefishBB]	[isolation_source=Corythoichthys haematopterus]	[note=pipefish]	[topology=linear]	[SRA=SRR7535834]	[Bioproject=PRJNA481559]	[Biosample=SAMN09688208]	[gcode=1]	[collection_date=unknown]	[country=unknown]		pipefishBB	pipefish	muscle	genomic DNA	WGS	Illumina	10		2707292	Corythoichthys haematopterus		PRJNA481559	SAMN09688208	SRR7535834	unknown	unknown	linear		>Adinto13919 [mol_type=genomic DNA] [organism=Adintovirus corythoichthys13919] [bio_material=muscle] [label=nearest existing NCBI txid2707292] [isolate=pipefishBB] [isolation_source=Corythoichthys haematopterus] [note=pipefish] [topology=linear] [SRA=SRR7535834] [Bioproject=PRJNA481559] [Biosample=SAMN09688208] [gcode=1]	TTTTGCCCCGAGGTTAGTTCCGGAGGAAGTGTTACGGAATGTTTGGAATGTCCGGAAGTGTTTGAAGTGAAAATATTCCTTTGAAGTTTCGTAAGAAGACAATGGTTGGTATTGTTATGGTGTTTGGGGGGTGTTTCCAGCCTAGGGCAGTTCCGGAGGAAGTGTGGTGGGGTTACGGGTGGGGTATCCGGAATGTTAGGAATGTTTGGAAGTGTTTGAAGTGAAAATGTAGCTTTGAAGTTTTGGAGAAGAAAGGTTAGGGTGGGTTAGGTCAGGGGTGAGTATGACCGGTTTTCAAGACATGTCTAGGCAGTTTCCCAACCGCAACACATGGTCATTGTGGGTGTGTCGCGAATAGGTTAGTTTTGAAGCAATGCTAAACGGTCATTTTGCAGGCTAGCTTACCTTAGCAGAGCGCGTTGTGTCATTCTCCTGCTTTTTGAGTGTTTTCTTAGCTCAGGTAGTTTTTGTTGGGCTAAAAGATTGTAAAAGTTTGTGACATTATTTTTTTTCTCAACGAGTAGTAACGAGGAAAGACCAGCCATGATCAACGAGACATGTGTTAACATCAGCCGCGGTAGGATTAATGCTAACGGGGAAGCACCACGCAAAACTCAGATGTACCTACGACGTGTACAACGACCCCCCAGCGAGGAGTTGGATGTGGAAAAAGCATTTTCTGACACAGGTTCGTGGGGGTTCAGATTCAACTATGCTATGGGAGAGTTGTGTTTTTACTCTAAAGAGGAAGATGAGGACGGCCAAATGACGTCTTCTGAAACAGCCATAGTGAACTCAAATGATTGGGGAGTATTAAATGATGTCATACCTGATATGGTGGAGAAGTGTATGAAGTTGTCAGAAGCCTGGGAGGATTTAAGCTTTGTGTGGCTATCCAGGAGCTCCAACAGCGGCAGGTGGTTCTTCAGGGTGAAGATCGTTTTACAGCCAGGATTGGAGAAAGAGGACGGGGAGAGTATTGATCGCGAAGAGTTGGATTTCCAGTTAGAATCCTTCAACAGCGAGTGTGGAGTATTCGTCCGCATCCTAGCGCTGCCACTGACAGACTGGAGTGAGACCATGGCTCAATACGCGACACGAATCTCCGCCCTCTTCCACAGTTCCCGCCTATGGTATAACATTATAGGTGCAAAAAAGTCGCTGGCGTATGTTTAACCCCGCCCTCTAGAAAAAGCTACGCCTCCAGACCTGCCCCTTCCTACAATTTTTGGACACGCCTCCCAGCGACGAGTATATCAGGCAGTCACCAGAGATTTTTCAGCATTTCAAGCAGTCACACACTGGACCATTGACTGAGAGCCATTCAGAAGGTCTTGAGAGGAGAGATTTAAAGATGGGAGGGGGCAAACCAACCCCAAGACGCGTACTGACCTTATGGACCCCCTTAGGCTCTGAGGAAGGTACATCATCTGCAGTGCCATCGGTTTTTAACGGTCCAGAGGTCACCGTTAGCGACACCGCCGAGCCAACTGGTGAGAAACCGTCCGCGGCGGTAACTGCCCCCAGCTCCCCCTCCTTTTGGCCCAAAGAACACCCCCCACCCACACGTCATGTGAGACGTGGGAAAAGGGGTCCCGGTCTGGCGGCCGCATTGACGGGTGGACCTGTTTCACCGGTTTTCCCATCTGAGGAGACCCACCCACCCACGTCACCATCATCGCCAATCTTTCCGATGGAAAAGGATACACCCCCAGCATCACCACAACCTTCTGTGAACCCCTCCCCTCCTGAGGAATCCCCAAAGGTTAGCACGCCTCCAACGTCACCATCAAAGTTGTTTAAGGTTGCAAGAAAACGAAGGAGTGGACTTCTTTCATGGGAGATTAGAGAGGGATGGTTGGCACTCGATGAGTACGATTGTATTAAGAAAACAGTATTTTACCTTCTGGAAAGAGTGTTAGCTAAATATATTAAAGATGAATGCTATGGATGTCAGGTGGGGCATCCTAGTCAAAAGCAGCACGCATGTCTATATATACCAGAAGAATACCACCTGGGCTATCATTTTCGATTTGTGGTCCAACGACTATATACACCTGATTTTATAACGAGTATTCAATTCATGTTAAGACTTCACGGCTGTGAGGTCAGTAGTAAAAAAGTGGAAGCAGCCGCCGAGATCATTCTACTTGAGCTCGAGCAAGCGGATTATATATTCAACACACTGTCAGCGGTGAACAACGATTCATTCACTCCTGAAATTAAACAAAGTTTGGATCAAAACTACTTTGGACTTTGAAGAAGATGGGCAATCGCAACTCACGCTCGGCGTTGGAAGAGGATAGGTCTAAGGAAGAGGAGGAGCAGTGTTTGACGGTGTCAAAGGGGGTTGATACACAGGACCTTTACACAGATCGTGATTGGAAGGACATTTTGGACAGAGCCATTCGATACAATCCCAACTCCGATATAGATGAACAAGCAGAGATATTATTGTATTTGATGGGACTGGCAAGACCCTATTCAGCTACGCTATTCAATACGGCTTGGGATAGCTTTGTCAAGTATGTGGTTTTTTTGAGTGTAGTCACGACCCCCAGTACATGTATAACTAAGACGTGTCTATCTGAGATATGTGATGGAATAATGGAGACTTGGGGGCTCGTATCCTCAGTAGGCGGGGCGATAACAATTATTACCTTATTTGTCGATTGCGTCAAATATTGTCTGGACAATAACCACCCTGTAGACCTAGAGGCTGAATTGACCGTTATTGAAAGTATTATGAAGAAAAGAATACATCCTCATATTTTAGCCAGGATCTCAAAAACCATTCATATGTGATATGTACCAATTTGTGTGATGACATTTACCTGAAATGTATTATGAACCTATCATCATATATCATCATGTATCCAATTAAAAAAAAAAAAAAAAAAAAAACTTGTCAGCGTCCTTCTTCCAACGTGTATAAAAACACACACAGTCTCACACATCTGGTTCATTCACCACCATGGCTCTGAAGACGCGTATGAAAGAGTTGTACTATGATGCGGGACACCCCGCTAGTCTCGGAGGTGTGGCTAGACTCCACCAAGGTTTGGAATCTGAGACGGGGGAAAAAATTAAACGTGATACAGTCAGGGATTTTTTAGCTGGCGAGGATACATACACGTTGCATAAACCAGCTAGAGTTAAATTCCCCAGGAATAAAGTTTTTGTACCCGCACCGCTCAACCAATTCCAAGCAGACCTTTGCGATTTACAAAACTTGGCGGAGTTTAATGATCACTTTAAATATCTATTAACTGTCATTGATATGTTTTCTAAAAAGGCTTATGTAAGAGTTTTGAAAAATAAGACTGCTGTCGAGGTGGTCAAGGCTTTTAAATCTGTTCTATCGCAGAGCGGTGTACCAAGGAAATTACAAACTGATGCGGGGAAAGAATTTTTTAACAAAAGTTTCCAAAAATTGATGACAAAACATAAAATAACGCATTTTGCAACAGCCTCAGATCTGAAGGCCTCGGTGGTAGAGAGGTTCAATAGAACTTTAAAAACTAGAATGTGGAGATATTTCACAGCTAAAAACACACGTCGTTATGTCAACGTTGTACAAGACTTGGTCGCGAGTTACAACGATAGCTATCATTCCAGTATCAAAATGAAACCTAATGAGGTTAACGCCGAGACCGTCCAGCAGGTGTTTCGCAACTTGTACGGCGGCCCCGTCTGTCCGCGGGGCAAACGGTCGATGAAATTTAAAGTGGGCGACATTGTAAGGGTATCAAAATTGAGAGGTGTATTTGATAAGAAATATGAACAGACTTTCACAGATGAGATATTTACCGTGAAGGAATGTTTGCGTCGAAAGCAGCCCGTTTACAAACTAGAGGATTACGACGGCGAAATGATAGAAGGGACGTTTTATGAAGCTGAACTCCAGAAAGTGACGTTGGCAAAAGACTATTTGTACAGTGTGGAGAAAATCCTAAAAAAACGCGTAGTGGGAGGAGAGGAGCAATTTCTTATCCGTTTTAAAGGTTGGCCAAGCAAGTTTGATACATGGTTGCCAGCGAGCCATGTCGTAGATATATAAAAACAAATGAACATACAGTCACATTCATTCGACATCATGAACCCGAGTCTATCTGATGGCTTCTACATGACTCTGCCTTCCAACGCCAGCTCACAAGTCTTTACAGACAATTCAATCTCTCAGTTCAGAGTAAACTTGGCTCAACATATCGACCTTAAAGGGGACTGGGAGGTGGGATTGGCTGAGTTCTCCTACCCGCACACTTGGTTAAACGCACCAGAACACCACACGTCATTTGATGTCAAATACTCGGGACATGATGTATCTTCTCACCACGGTCCGACGCCGCCTTGGGAATATTCTATCACAAGCTTACAGATTCCTGAAGGGTATTATAACACACCGGATAAAATTGGAAAGGCCTTACAGGCTGTTTTACAGAAAAGATGCGAAAACCATATACAGGTTTTTTACGATTCACTCATAGGGAGATTTTTTTTTAAAGGTACAGGACGCTACAAAATACGATTTAAACCGCCACTGACACATATTTTAGGCCTCGACGATGGGGAGTGGTACTCCTGCGGCCCCCCTTGGAGTTCTGCGCCCTATGCCGCGGATATAAAAGCAGGGTTTTATCACATGTTTGTCTACACAAACGTTATTCAGCACCAGCTGGTCGGTGATGTGCTAGCCCCGTTACTGAGGACAATTCCGGTGTCAGGGGAATACAAAGAAACAGTGTTTAAATGTTTTAACCCCGTGTACTACGCACCGCTTAACAGAAAGCATATTGAAGACATCTCGATCGAGGTCAAGAACGATCAGAACAAACCTGTGGAATTTAAGTACGGCAAAGTGATCGTCACATTACATTTCAGACCTCGGCGTTAAAGATGGTAATGCTAGAGACGCATCCCGATCTTTACCGTTTTGTGGAGTACTACGAGAGCCAAGCCGGTGGGTCCTTACCAGGTTTTCACGGTACACCTGTACAATATGGGCGGGGGTTGGGCTCCATCTTCGCCAAGCTGTTCCGCTTTGTAAGCCCTCTACTGAGGAGAGGTTTCAGCATGGCAAAGCCTCATCTCCAGACAGCTGCAAAAAACATAGCGACGGATGTGGCGGGGCGTGTCATGGAACGATTTCAAAACAAAAAGCCCGAGTCTCAAAAAGGTTCCGGTCTAATGGTCCTAGCACGCAGACCCGCAAGACGCACGCCTCAAAGACTTTTTAAAAGGGGGCGGGGACGTCCGAAGCAGCGTAAGCCACGTAAAAAGCGTCGAAGTGTATCTAGGAAGAGATCAGTGTCCAGAAGGAAGCGTCGTAGAAGCACCGCGGATATTTTCTCCTAACTACCTCTGATACAAAATGGCATTAATCCATCATCGTTCTCAAGAATGTAGTATGGCGGAATTGGACTTGTTCAGCCCCCCGCTAACACAGTTTTCTGTAGATCACAGTCAATATGTGGAAATGCTGCCTATTTCCGCTCTCACCGATGGAGGTCCTATTGAGTTTTTCATCCCCGGCGACGGGTCGAAATATTTGGATCTGACCGACACCTTGCTCCAGCTCCAGCTGAAAGTGACACGCATGGATGGGTCTGATCTACCGGGGGAAGAGCGAGTCGGCCTTATCAATTATGTGGTCAACACCATATTTTCCCAGGTCGACGTTACTCTAGGCGACCGGCTTATCTCCCAATCAAGTGCCACGCATCCATACAGAGCCATCATAGAAACTTTATTAAACTTTTCTGAATCAACTCTGAAAAGCCAGTTTACAGCCGGTATGTTCTACAAAGACACAAGCGGCCATATGGAATCAACGGCGCTCACAGGTGCAGACGTCAATGCCGGACTGGTCAAGAGGTCGCAAAGGGTGGTTGGTTCGAGACCATTTTATGTCATAGGGCCCCTGCACGCAGACATATTCTTTTGTGAACGACTTTTACTAAATAGCGTGGATCTACGTATCAAACTCATTAAAGCAAACGACGACTTTTGTTTCATGTCACCCGAGGGTTCCAACCATAAACTGAAAATATTAGGAGCCTCACTTTTTGTAAAGAGAGTTACTGTGTCCCCAGCTGTGACCCTCGGCCACGCGGCGGCGCTCAACAAAGAAAACGCCTTGTACCCGTTGTCGCGAATTAACATAAAAACATATTCCATTCCACAAAATTCCAGAACCTGTCAACAAGATAACCTTTTTCTTGGACCGATACCCCGCTATGTAGTTTTAACATTAGTCTCACACAATAATTTTGTAGGACGAAGACATGGTAACCCCTTCAACTTCGAACATTTTGATTTAGAATATTTAGCCCTTTGTCTCGAAGGCCGGCAGATTCCCGCAAAGGCATTCCAACCTCAGTTTAACGACAACAACGCCGTCCGCGAGTTCTATAATTTGTATACAGCTACAGGTAGACATTTGAAAGACCTACCGCTCTGCATTGACCGTGATGACTTCTCAGCTGGCTACGCTCTATACGTATTTAATCTAGCACCTAACGAGGACACGGCGGCGCTATCACCGGTCAGTAGCGGTAGTGTCCGGCTGGAAATGAGATTCCGAGTCGCGCTGCCCCAGACCACCACCTTGATTGTCTATGCATGCTACGATTCTATTTTGGAGATAAATTCAAAACGTGAAGTGTTAGTGGATTATTACTGAGGAGATGGACGGTAGGACGTTAGAGACTCTGATGAAACGGACCCAAGGCAAGCTCTTTGGCGGCGTTTACGCATCGGACGAGTTAAGTTATTTAAACCCCTCCACCACAACGTTTTATATCGTGAATACACATCCTCGTAACCAACCCGGTGAACATTGGCTCGCGTTGACTGTGGAGGGGAACGGCGTCGCTACATTTTTTGACGCCTATGGTTACCCACCGGATTTCAATTACTACCCACAAACCATCTTGGCTTTCTTGGAAAAACACGCCCACCTGATATTTTATCACAACTATCAACTGCAGAATGAACTGTCGGTGACGTGTGGACAACACTGCGTGTATTACTTAATTCATCGAGGCTGTGGACTTTCTTATAATGATGTGTTAGCATGTTACAGTAACGACACGATTAAAAATGATGCTTTAGTATCTACCTTTGTCAAGCATTATCAAACGTGTAACACCGGCGGGTGTGCAGGTCAGCAGACCTGTTCTTTTGAAAAGTTTAAAAAATGTCATTGTCTGTAACCGTTTTATTTTTTTTTCAAACATTTTTTATTGAATAAAATGGAACAAAATGAAAAAAGTACATTGACTCTGTCCCATTATTCGTCACGGGGAGAATCCTATCCACTTATGAACGTTTGGGGTCGATGTCCTTCTCTTCCGAGTTCTTCTCTTTTTACCATAAGGCTCACGACCTCTTGGGTTGCCGGTTGCATGTACACCTCCATCTTGTTTAACACTTCTGAACTGCTCGCGCGCATTCGGGTTGGATACGACACTCTCGGGTATGTTAAGCTCGTACAGTGTCTGAAGGAATTCCTCCCATCCTCTAGGAGGCGATGTCGTGGATGACTTGCCGGTAGCTGTCAAGTGTTTAAGGAGATCTGTCATATGAGATCCCCTCACGGTGTCACTTTGGTAGACGAATTCGTTCCGAGGCGTCCATTTTTTTCCATGATCCACTAATTTTTTTAACACAAACAGTGCATTTTTTCGATAACCGGTTGGGAAGTTTTGGACCAGATCACGCCATGAGTCCTCATTCTCTACAGCCTTTACCGCTTTTTCTGTTCCTTCTTCTCCACCTTCGGGCATGTCTTTGCGAGGTTGCTGGTGCATCAGACGGATCGGTGTTTCTCGGTCAATCGTTATAGCGGTGTTTTGTAAATCTTTGTCCCCTTGTTTGATGAGACTCAAGTAACGTTGCATCAGGGATTCGTACTTTTTAATTTTTTCATATTGGTTCAAGGTGCGATCTTCTAAAACTTCTTTAATTTTAGCATCCAAATCTTGCTCGGCCTTCTGACGTATATCGGGGGCGGAGCGTCTCAATCGTTCTAACTGTTGCGGCGTGATGAGAAACATTTTCTCCGCGGCTCTAAGGGCCATTTTCTTCAATTTTTGTTAATTAAACCACCTATAAGACTGCCCACAACCGGTGCCAATGTGGCCAATAGAGGAAAAATGAATCCTCCCTTTTGTCTCAAAGCAGCCCGCTTCTTCTTCAAACTTTTCTTCTTATCAGCAAGTAGGCGGAAAACATTCTTTTGTTTTTTCAACTTTTTGAGCTGACACGTTGTGAGTGGGATGTTACCCCTCACAAGGTTAAGTGCGATCTCGCACAACGCCTTGACCAGACTATTAGGACTCCGAGCCAGGATGTGCTTACGTTCCCCAGGTTTGGCATGAAACAGGGCTCTGAGCAGTGAGGCGTTACGTTTTAAAAGCTGAGACATATCAAGATTTCGGTAGGTAGACAGTGGGCCACTGGTTTGGAAGTATCCCCGTCCTGAGTCTGTATTGCTCTGGACAATTAGGAGTTAAATCCACAACTAAATAACCGTGAGGGGGGCGGGTGGCATCCTCAAACGCCTCCAAGAAAAACTTTTTTTTTGTTGGGAGGACCTGATTAGCCAACACACTCACCTGTAATTGGTCTCGAGGGTTTTTAAACAAAATCATATGCGTACTATTCAGACTTATTGCACGACTGTATTTCCCTTGATGAAAAATGTTCTGACTTATCATTATGACACTCATATTTCTATGATGGCGGTACTGTGTAAAAATTCTAACCACTTCAGGATGGTCTGACGCCTGGAAAATTAGGTCATCGAGAATAATGAGATGGCTTTGGTCTTGAGGAAATAAACTCTCATCATCAAATGAGTCAGGGAGACCTTTGACAAATTTAATTCCTTTATTCTGTTTTTTCAACTCTTCATACATGGGTTGCATCGACGTGTAGATCCAGACAATATTTTGAGGCATACTTTTGATGACATGATCATGATTTTGCAATACATTTTTCACAAAATATGTTTTTCCCGAGGAGCTGGGCCCGCAAATGAGTATCGAGAAAGGTGTCTGTAACCGAGGGTCAAACTCAATCTCTGTCAAATCCATTTTCAATATTTTAATAACCGAACGGCAGCGTTTTACCACCGACCAACAGTCTTCGTTTGTCGTACACTACACGTACTTTTTTGAGAAATGACGCATTTTTCAAATGAAACCCCTTTTTGTCACGAATAATTGTATGTTGTGGGGTCTCAATATTTTGAGTGTACCCAACGCCGAGGGTATCAACGTAGCCATCGACCAGTTGTTTGAAACTGTCGAAATTGACTCGTTGTCCGCACTCAAAGGTTTGCGTAATACCTTTCACTTTCATGACAGTTTTTTTGGTGTTTCGCGTTTGGTATGCATAAGATTTTGGACCTGCCGAAACGTACTCGTGAATACTGTCCCCGTCCAATTCATCAGTCAAATCGCCCAAATAATCACCTAGTTGGAGGGGGCTTTGGCCTTGTCCAACCACATAGATGAGACTGTCCGTGTCCGTATAGAGCACCCTTTCCTGTAACTTCTCCAAATATTCGTACATGATTAATCGGGCGTACGACGTCGTCATGCATGCAACGAAGACATTGGATGAAGGACCTGGCGGTACAATATTTTTCTTTCTGAAATTATATTGAATCATCGCCACATCGTCGTTAATGAAGTCAAAGTATTTGATTTCATACAGGCCAGAAAACATGATTTGGAAAAAATCTGTCTCATTTTTCACAAACTTTGTCTGCCCTAAATTATCTCTCTGTCCGAACTTACCCCAAAGACTGTTTAAGCACAGTTTCGCAACCTGCCTCTTCCCCGGGTTAATTTGAATGGATTCTGCATTTAGCTGAATACCTTGGTGTGTCTGGTAGTCACGGACGTACTGCTCCTTCTCGGCTTGGGTGACGATGTTCGCCGGGTACCCCGACGCTTCCTGTTTACCTTTTAGGAAAGTTGAGATATATTTTGTAAATATCTCTGTGCTCGAATGTTCGAAATGCCACACCTCTGTGACTCGGGCAATCCTGTATCCTAACGAGACCGCTTTATTGAATTCGAACGTCGTCCATACACCCGTCAATGCCCTAGAGGCGTCGTCGTGTGTACATTCGCTGGTTTGATTGTTTATTTCAGCGCAGGTGCGACAGAGTGTAAATACTAGCTTACCTCGGGGTGTTTTGAAGGGGAGCACCGGAAAATAAAGCTGTCTCGGCGGATACACCTCCGCTCTGATGAAACCAAAGAATTTGGTCAAATCGTGGCCAAAGTCGTTGTGGATGATGGTCGGATGCCCAATGGGGTATTTGCATGTGCTATTGACAAAGGGGTAGAGACTAGTCACGTCTACATACAAGACACGCTCGTTAGGATTGGCTGTGTATCTCAAAACAAAAGCACTCGTCCTCCCGCCGAAAAGGGCATGTCTCGGTTCAAGAGGTTGAGGGAACTCAGTCCGGGTGAGAAAGTCGCGCACTTCAGGGTCAGATTGTTTCATCTTGACCCAGTCATGCTCTCGCATCACAGTCAAGTGCACTCTAGGCACTGACTGGAGCAGTCGAAGTTTCCTCTGACTCATTTCGTACAATTCGCCAAAAGGGCGTTTTGTCAGCGGACATTCCCTCGCAAGATCAAAACAAGTGGGACAACCGTGAAAAAAACAGCCTTCATACTCCCAGACATATATGGCACCGTCAGGGGTTTCAAAGTAACCGTCCACATAGTGACCGGCCACTTTTCTTTCCCCTGCATTCATGGCGTGGATTATATGCACGCCATTTTTACAAGCCACCCATTGAAGGTATTGTATCGAATCGTGGGAGAAGGCCTTGTGTCGACGTTTGTAATTATCGGGGGATGTTATGGCCAGAGTGTCGGCTTTCAGGTAATTTGTGCGGAAAACAGTCATGCATGCTGAGGCGATGGTCACGCTATTAAAGGGGTCAACATTCGTCTCTTTTAGGAAGGCGTCCCGAAATTTTTGACAACCAAGAACTAAAATGTCCACGTCGTTCCGACAGTACATCAAAGCTTCTTTTTTGAAATCGAACACACCTTTACACTCTGCGTTGTACCACTCGAGGAATTTCGATCGTTCGCCGGGTGACATGCGATCGGCTCCGTAAAATTCCTGTGAGGGGTATGGTCCTACATAATTGATATTTGCTTCAGTGCTGAAAAAATGAGGAAAATACCCCTTCATCTTATCATCAAAACCCAAAGCTTTGGGCATAGCGCTTAACCTCATTGTTAAAAACGACAAGGAGTCAATAAATCTCAAATTGTAGTCGACGTCTGTGAAACAAATCACCTTTGAACCTTGCACAATTGGGTTAAGATTTAAACCCTTTTCTAGCATCTTAGAAATCAGGAGGTACGAGTCAAATCCTCGGGCGTTATGTGCGATTAACGTGTAATTTTTGTATCTGGGCTTTCTAAAATGCTGAATAAATTTATCACAGCAATCTAAACCGTACCAGAACTTCTCAACCCCCGACAAGGATTTTGTGCATACCAGGAAAGGCACATGTTTGCCATCATCTGATAAAAATGTCTCAAAATCATAAAAGATCAACTTCTTGTTAGGGGGTTCGCTCCGTTTCGGCTGAATATGACACAAATGTTGACTTCTGGCGAGGTCGGGCGTGTCCAATGGCACATGACAAATCTGACATTTAGCAACAGGGCACACATGCCGTCGGTGCTGTTTGTACACGTTGACGTAATATGTAAAGCCGCATTTTTGACACTTCTTATACCTATCACAATTGCTGACGCTTACCGCACCAGGTTGCAGTGGGGCTCTCTCTTTATGTTTAGCGTAGCAAACCGTATTATGACAGGTTTTGTTACAATCGCTGCAATGGATAAGCTCGGGTCTGCTTTGGGGGCATGCGATGTCAGCACAGACATGACAGTGATGTCCACAGCGGTGTGAGTGTACATTTGTATGACCTCTGTAACACCCCCAACAAAAGTACGAAAACCCGAGAAGTTGCGCAGGGTTTTTGACACCATGATAATGGCCTTGGTTTAAAAACACCAGCAGAGTGTCCGAGGATTTCGCCTTATCTGTCTCAAAATGAGTCATGGGTTTTCCGGGTGAGCCCAACCTGTACAGAACTACAATTTTTCGATTTAAGACAGTTTCAAATTTATGAATGTCACCAAAACCTGCAGGGGTTTGTTCGCTCAGACCTACGGCGGTTTGTATCTCTCTAGCTCTTTGATATAGCCTATCGTTCGTTAACGTTTTATCCAACATGTACGCTAGCGCCGTCGCTAAACAAAGATTATTGTTTTGAGGGGGCAGGACGAATAGACACTTCCGCTTTTTACGGACAACCTCACAATCCAGCGTCTGTGCTAGTTTACGCCTACAACCACCGCCACCTCTTTTATCTCTGGCAATTCTAATGACTAACTCCAAACTCGAATCACAGAGAACCTCCCCGTTTGATTGTACTATTCTGTCGAATAAATTTTGAAAGCCTTGATGAATGATATCTGAATCGTCACCCACTTGTAAAACATCGTGCTGACGGACATTTTCACCAATTAACTCAATTTGGATAATGTCTCCGGGTGCTGTAACCGCGAGTACGTTGTCAACCTGCAGGCCAATGTTTGTCATTACATTATTGTAAAAAACTGTAAAATCTGGGGGTCTGTCATTTATAGGCGGTATCAGCTCCTGTCTTATTTCGATTGAGTTGAAATTTTCTCTGTTAATTATTTCACCTCCTAACTGAGGTTCAACTTCCTCAGAGTTCGTGTGTTGATGAGCATTTTCTTCTATGGCGGGTGGGGGCTGCCCCTGACCCGCAGGTGAATCTGTTTGCATGTTCATATCTCTCATAGGATGCTCTGATGCGGTAGCAGGTGCATACACCTGCTCCGAGAATGCAGCATCAGGATGCTCTGATGCGGTAGCAGGTGCATACACCTGCACCGTGGATGCTGCATCAGGATGCTCTGTAGCGGTAGCAGGGGGATTTACAAGCTCTAAAGAGGTAGGAGATTGCTCCATCTCATTTTCAGACTCATGTGGTTGATTTAACCGTCTGAGAGCTTCATTTAATGGACTGAAAAAATCTACAAAATCATCAATCATGCGTATATGGAAAAAGGGGTCATTGTCCAACTCAAATGAAAAAGACTCGGGTTGATCCATCAATATTTCATTGTTTATTTGTTCTACGATATTTTGCAAATCATGCGGCACGTCGTCAATACAATCGTCCATTTTTATTTTTTATTTTTTTAATTAATTAAAAACAAATCAGAAAAATGAGACCTCAGCCCTTCACAAATCCGTTAAAAACGATAAGTGCGAACGGTTACCACAACTTCATCGATCGTGACCGAAACCGATGGCAAGGGTATTCGCGACAAGTATGCAGGACGTTCTAGGCGATCTCGCCCGGGAGATGTCGCGTCAATAGGCTGGTTTTCGACACTTTGCGGAGGCGGCGTCACAGGTAGCGGATGTACAATGTAACGACCCGGTGGAGACCTTGATTCTGGGCTTGTATAGAACCTTTGGGTATGTGTAGATGTTGATCCTGGTCTCTGACGATCTCCGTAAGGGCTGTACAGATGCCTTTGGTGTTCGTGTCTTATAGCCCCCTCTCCAGCTGAAATAGAAAAAAAAACACTATGAGTTTGATAAAAATAAAAATAAAATTTATATCAATCAGATTCAGACTTACGATAGTGGTTGTAAGGCTCCGCTGTAGGCTCTGTAAAATAACATAATGTAGTTTAGTCACCAATAACCCACCATCAATATATTTATAAAAATAAAAAATAAAACACTTACCGTCTACCCAAGCCTCAGATGGGTCGTTCGACTGTGTGGTCACACCAGTTTGAACCCCTGAAAATATT	>Adinto13919 [mol_type=genomic DNA] [organism=Adintovirus corythoichthys13919] [bio_material=muscle] [label=nearest existing NCBI txid2707292] [isolate=pipefishBB] [isolation_source=Corythoichthys haematopterus] [note=pipefish] [topology=linear] [SRA=SRR7535834] [Bioproject=PRJNA481559] [Biosample=SAMN09688208] [gcode=1] TTTTGCCCCGAGGTTAGTTCCGGAGGAAGTGTTACGGAATGTTTGGAATGTCCGGAAGTGTTTGAAGTGAAAATATTCCTTTGAAGTTTCGTAAGAAGACAATGGTTGGTATTGTTATGGTGTTTGGGGGGTGTTTCCAGCCTAGGGCAGTTCCGGAGGAAGTGTGGTGGGGTTACGGGTGGGGTATCCGGAATGTTAGGAATGTTTGGAAGTGTTTGAAGTGAAAATGTAGCTTTGAAGTTTTGGAGAAGAAAGGTTAGGGTGGGTTAGGTCAGGGGTGAGTATGACCGGTTTTCAAGACATGTCTAGGCAGTTTCCCAACCGCAACACATGGTCATTGTGGGTGTGTCGCGAATAGGTTAGTTTTGAAGCAATGCTAAACGGTCATTTTGCAGGCTAGCTTACCTTAGCAGAGCGCGTTGTGTCATTCTCCTGCTTTTTGAGTGTTTTCTTAGCTCAGGTAGTTTTTGTTGGGCTAAAAGATTGTAAAAGTTTGTGACATTATTTTTTTTCTCAACGAGTAGTAACGAGGAAAGACCAGCCATGATCAACGAGACATGTGTTAACATCAGCCGCGGTAGGATTAATGCTAACGGGGAAGCACCACGCAAAACTCAGATGTACCTACGACGTGTACAACGACCCCCCAGCGAGGAGTTGGATGTGGAAAAAGCATTTTCTGACACAGGTTCGTGGGGGTTCAGATTCAACTATGCTATGGGAGAGTTGTGTTTTTACTCTAAAGAGGAAGATGAGGACGGCCAAATGACGTCTTCTGAAACAGCCATAGTGAACTCAAATGATTGGGGAGTATTAAATGATGTCATACCTGATATGGTGGAGAAGTGTATGAAGTTGTCAGAAGCCTGGGAGGATTTAAGCTTTGTGTGGCTATCCAGGAGCTCCAACAGCGGCAGGTGGTTCTTCAGGGTGAAGATCGTTTTACAGCCAGGATTGGAGAAAGAGGACGGGGAGAGTATTGATCGCGAAGAGTTGGATTTCCAGTTAGAATCCTTCAACAGCGAGTGTGGAGTATTCGTCCGCATCCTAGCGCTGCCACTGACAGACTGGAGTGAGACCATGGCTCAATACGCGACACGAATCTCCGCCCTCTTCCACAGTTCCCGCCTATGGTATAACATTATAGGTGCAAAAAAGTCGCTGGCGTATGTTTAACCCCGCCCTCTAGAAAAAGCTACGCCTCCAGACCTGCCCCTTCCTACAATTTTTGGACACGCCTCCCAGCGACGAGTATATCAGGCAGTCACCAGAGATTTTTCAGCATTTCAAGCAGTCACACACTGGACCATTGACTGAGAGCCATTCAGAAGGTCTTGAGAGGAGAGATTTAAAGATGGGAGGGGGCAAACCAACCCCAAGACGCGTACTGACCTTATGGACCCCCTTAGGCTCTGAGGAAGGTACATCATCTGCAGTGCCATCGGTTTTTAACGGTCCAGAGGTCACCGTTAGCGACACCGCCGAGCCAACTGGTGAGAAACCGTCCGCGGCGGTAACTGCCCCCAGCTCCCCCTCCTTTTGGCCCAAAGAACACCCCCCACCCACACGTCATGTGAGACGTGGGAAAAGGGGTCCCGGTCTGGCGGCCGCATTGACGGGTGGACCTGTTTCACCGGTTTTCCCATCTGAGGAGACCCACCCACCCACGTCACCATCATCGCCAATCTTTCCGATGGAAAAGGATACACCCCCAGCATCACCACAACCTTCTGTGAACCCCTCCCCTCCTGAGGAATCCCCAAAGGTTAGCACGCCTCCAACGTCACCATCAAAGTTGTTTAAGGTTGCAAGAAAACGAAGGAGTGGACTTCTTTCATGGGAGATTAGAGAGGGATGGTTGGCACTCGATGAGTACGATTGTATTAAGAAAACAGTATTTTACCTTCTGGAAAGAGTGTTAGCTAAATATATTAAAGATGAATGCTATGGATGTCAGGTGGGGCATCCTAGTCAAAAGCAGCACGCATGTCTATATATACCAGAAGAATACCACCTGGGCTATCATTTTCGATTTGTGGTCCAACGACTATATACACCTGATTTTATAACGAGTATTCAATTCATGTTAAGACTTCACGGCTGTGAGGTCAGTAGTAAAAAAGTGGAAGCAGCCGCCGAGATCATTCTACTTGAGCTCGAGCAAGCGGATTATATATTCAACACACTGTCAGCGGTGAACAACGATTCATTCACTCCTGAAATTAAACAAAGTTTGGATCAAAACTACTTTGGACTTTGAAGAAGATGGGCAATCGCAACTCACGCTCGGCGTTGGAAGAGGATAGGTCTAAGGAAGAGGAGGAGCAGTGTTTGACGGTGTCAAAGGGGGTTGATACACAGGACCTTTACACAGATCGTGATTGGAAGGACATTTTGGACAGAGCCATTCGATACAATCCCAACTCCGATATAGATGAACAAGCAGAGATATTATTGTATTTGATGGGACTGGCAAGACCCTATTCAGCTACGCTATTCAATACGGCTTGGGATAGCTTTGTCAAGTATGTGGTTTTTTTGAGTGTAGTCACGACCCCCAGTACATGTATAACTAAGACGTGTCTATCTGAGATATGTGATGGAATAATGGAGACTTGGGGGCTCGTATCCTCAGTAGGCGGGGCGATAACAATTATTACCTTATTTGTCGATTGCGTCAAATATTGTCTGGACAATAACCACCCTGTAGACCTAGAGGCTGAATTGACCGTTATTGAAAGTATTATGAAGAAAAGAATACATCCTCATATTTTAGCCAGGATCTCAAAAACCATTCATATGTGATATGTACCAATTTGTGTGATGACATTTACCTGAAATGTATTATGAACCTATCATCATATATCATCATGTATCCAATTAAAAAAAAAAAAAAAAAAAAAACTTGTCAGCGTCCTTCTTCCAACGTGTATAAAAACACACACAGTCTCACACATCTGGTTCATTCACCACCATGGCTCTGAAGACGCGTATGAAAGAGTTGTACTATGATGCGGGACACCCCGCTAGTCTCGGAGGTGTGGCTAGACTCCACCAAGGTTTGGAATCTGAGACGGGGGAAAAAATTAAACGTGATACAGTCAGGGATTTTTTAGCTGGCGAGGATACATACACGTTGCATAAACCAGCTAGAGTTAAATTCCCCAGGAATAAAGTTTTTGTACCCGCACCGCTCAACCAATTCCAAGCAGACCTTTGCGATTTACAAAACTTGGCGGAGTTTAATGATCACTTTAAATATCTATTAACTGTCATTGATATGTTTTCTAAAAAGGCTTATGTAAGAGTTTTGAAAAATAAGACTGCTGTCGAGGTGGTCAAGGCTTTTAAATCTGTTCTATCGCAGAGCGGTGTACCAAGGAAATTACAAACTGATGCGGGGAAAGAATTTTTTAACAAAAGTTTCCAAAAATTGATGACAAAACATAAAATAACGCATTTTGCAACAGCCTCAGATCTGAAGGCCTCGGTGGTAGAGAGGTTCAATAGAACTTTAAAAACTAGAATGTGGAGATATTTCACAGCTAAAAACACACGTCGTTATGTCAACGTTGTACAAGACTTGGTCGCGAGTTACAACGATAGCTATCATTCCAGTATCAAAATGAAACCTAATGAGGTTAACGCCGAGACCGTCCAGCAGGTGTTTCGCAACTTGTACGGCGGCCCCGTCTGTCCGCGGGGCAAACGGTCGATGAAATTTAAAGTGGGCGACATTGTAAGGGTATCAAAATTGAGAGGTGTATTTGATAAGAAATATGAACAGACTTTCACAGATGAGATATTTACCGTGAAGGAATGTTTGCGTCGAAAGCAGCCCGTTTACAAACTAGAGGATTACGACGGCGAAATGATAGAAGGGACGTTTTATGAAGCTGAACTCCAGAAAGTGACGTTGGCAAAAGACTATTTGTACAGTGTGGAGAAAATCCTAAAAAAACGCGTAGTGGGAGGAGAGGAGCAATTTCTTATCCGTTTTAAAGGTTGGCCAAGCAAGTTTGATACATGGTTGCCAGCGAGCCATGTCGTAGATATATAAAAACAAATGAACATACAGTCACATTCATTCGACATCATGAACCCGAGTCTATCTGATGGCTTCTACATGACTCTGCCTTCCAACGCCAGCTCACAAGTCTTTACAGACAATTCAATCTCTCAGTTCAGAGTAAACTTGGCTCAACATATCGACCTTAAAGGGGACTGGGAGGTGGGATTGGCTGAGTTCTCCTACCCGCACACTTGGTTAAACGCACCAGAACACCACACGTCATTTGATGTCAAATACTCGGGACATGATGTATCTTCTCACCACGGTCCGACGCCGCCTTGGGAATATTCTATCACAAGCTTACAGATTCCTGAAGGGTATTATAACACACCGGATAAAATTGGAAAGGCCTTACAGGCTGTTTTACAGAAAAGATGCGAAAACCATATACAGGTTTTTTACGATTCACTCATAGGGAGATTTTTTTTTAAAGGTACAGGACGCTACAAAATACGATTTAAACCGCCACTGACACATATTTTAGGCCTCGACGATGGGGAGTGGTACTCCTGCGGCCCCCCTTGGAGTTCTGCGCCCTATGCCGCGGATATAAAAGCAGGGTTTTATCACATGTTTGTCTACACAAACGTTATTCAGCACCAGCTGGTCGGTGATGTGCTAGCCCCGTTACTGAGGACAATTCCGGTGTCAGGGGAATACAAAGAAACAGTGTTTAAATGTTTTAACCCCGTGTACTACGCACCGCTTAACAGAAAGCATATTGAAGACATCTCGATCGAGGTCAAGAACGATCAGAACAAACCTGTGGAATTTAAGTACGGCAAAGTGATCGTCACATTACATTTCAGACCTCGGCGTTAAAGATGGTAATGCTAGAGACGCATCCCGATCTTTACCGTTTTGTGGAGTACTACGAGAGCCAAGCCGGTGGGTCCTTACCAGGTTTTCACGGTACACCTGTACAATATGGGCGGGGGTTGGGCTCCATCTTCGCCAAGCTGTTCCGCTTTGTAAGCCCTCTACTGAGGAGAGGTTTCAGCATGGCAAAGCCTCATCTCCAGACAGCTGCAAAAAACATAGCGACGGATGTGGCGGGGCGTGTCATGGAACGATTTCAAAACAAAAAGCCCGAGTCTCAAAAAGGTTCCGGTCTAATGGTCCTAGCACGCAGACCCGCAAGACGCACGCCTCAAAGACTTTTTAAAAGGGGGCGGGGACGTCCGAAGCAGCGTAAGCCACGTAAAAAGCGTCGAAGTGTATCTAGGAAGAGATCAGTGTCCAGAAGGAAGCGTCGTAGAAGCACCGCGGATATTTTCTCCTAACTACCTCTGATACAAAATGGCATTAATCCATCATCGTTCTCAAGAATGTAGTATGGCGGAATTGGACTTGTTCAGCCCCCCGCTAACACAGTTTTCTGTAGATCACAGTCAATATGTGGAAATGCTGCCTATTTCCGCTCTCACCGATGGAGGTCCTATTGAGTTTTTCATCCCCGGCGACGGGTCGAAATATTTGGATCTGACCGACACCTTGCTCCAGCTCCAGCTGAAAGTGACACGCATGGATGGGTCTGATCTACCGGGGGAAGAGCGAGTCGGCCTTATCAATTATGTGGTCAACACCATATTTTCCCAGGTCGACGTTACTCTAGGCGACCGGCTTATCTCCCAATCAAGTGCCACGCATCCATACAGAGCCATCATAGAAACTTTATTAAACTTTTCTGAATCAACTCTGAAAAGCCAGTTTACAGCCGGTATGTTCTACAAAGACACAAGCGGCCATATGGAATCAACGGCGCTCACAGGTGCAGACGTCAATGCCGGACTGGTCAAGAGGTCGCAAAGGGTGGTTGGTTCGAGACCATTTTATGTCATAGGGCCCCTGCACGCAGACATATTCTTTTGTGAACGACTTTTACTAAATAGCGTGGATCTACGTATCAAACTCATTAAAGCAAACGACGACTTTTGTTTCATGTCACCCGAGGGTTCCAACCATAAACTGAAAATATTAGGAGCCTCACTTTTTGTAAAGAGAGTTACTGTGTCCCCAGCTGTGACCCTCGGCCACGCGGCGGCGCTCAACAAAGAAAACGCCTTGTACCCGTTGTCGCGAATTAACATAAAAACATATTCCATTCCACAAAATTCCAGAACCTGTCAACAAGATAACCTTTTTCTTGGACCGATACCCCGCTATGTAGTTTTAACATTAGTCTCACACAATAATTTTGTAGGACGAAGACATGGTAACCCCTTCAACTTCGAACATTTTGATTTAGAATATTTAGCCCTTTGTCTCGAAGGCCGGCAGATTCCCGCAAAGGCATTCCAACCTCAGTTTAACGACAACAACGCCGTCCGCGAGTTCTATAATTTGTATACAGCTACAGGTAGACATTTGAAAGACCTACCGCTCTGCATTGACCGTGATGACTTCTCAGCTGGCTACGCTCTATACGTATTTAATCTAGCACCTAACGAGGACACGGCGGCGCTATCACCGGTCAGTAGCGGTAGTGTCCGGCTGGAAATGAGATTCCGAGTCGCGCTGCCCCAGACCACCACCTTGATTGTCTATGCATGCTACGATTCTATTTTGGAGATAAATTCAAAACGTGAAGTGTTAGTGGATTATTACTGAGGAGATGGACGGTAGGACGTTAGAGACTCTGATGAAACGGACCCAAGGCAAGCTCTTTGGCGGCGTTTACGCATCGGACGAGTTAAGTTATTTAAACCCCTCCACCACAACGTTTTATATCGTGAATACACATCCTCGTAACCAACCCGGTGAACATTGGCTCGCGTTGACTGTGGAGGGGAACGGCGTCGCTACATTTTTTGACGCCTATGGTTACCCACCGGATTTCAATTACTACCCACAAACCATCTTGGCTTTCTTGGAAAAACACGCCCACCTGATATTTTATCACAACTATCAACTGCAGAATGAACTGTCGGTGACGTGTGGACAACACTGCGTGTATTACTTAATTCATCGAGGCTGTGGACTTTCTTATAATGATGTGTTAGCATGTTACAGTAACGACACGATTAAAAATGATGCTTTAGTATCTACCTTTGTCAAGCATTATCAAACGTGTAACACCGGCGGGTGTGCAGGTCAGCAGACCTGTTCTTTTGAAAAGTTTAAAAAATGTCATTGTCTGTAACCGTTTTATTTTTTTTTCAAACATTTTTTATTGAATAAAATGGAACAAAATGAAAAAAGTACATTGACTCTGTCCCATTATTCGTCACGGGGAGAATCCTATCCACTTATGAACGTTTGGGGTCGATGTCCTTCTCTTCCGAGTTCTTCTCTTTTTACCATAAGGCTCACGACCTCTTGGGTTGCCGGTTGCATGTACACCTCCATCTTGTTTAACACTTCTGAACTGCTCGCGCGCATTCGGGTTGGATACGACACTCTCGGGTATGTTAAGCTCGTACAGTGTCTGAAGGAATTCCTCCCATCCTCTAGGAGGCGATGTCGTGGATGACTTGCCGGTAGCTGTCAAGTGTTTAAGGAGATCTGTCATATGAGATCCCCTCACGGTGTCACTTTGGTAGACGAATTCGTTCCGAGGCGTCCATTTTTTTCCATGATCCACTAATTTTTTTAACACAAACAGTGCATTTTTTCGATAACCGGTTGGGAAGTTTTGGACCAGATCACGCCATGAGTCCTCATTCTCTACAGCCTTTACCGCTTTTTCTGTTCCTTCTTCTCCACCTTCGGGCATGTCTTTGCGAGGTTGCTGGTGCATCAGACGGATCGGTGTTTCTCGGTCAATCGTTATAGCGGTGTTTTGTAAATCTTTGTCCCCTTGTTTGATGAGACTCAAGTAACGTTGCATCAGGGATTCGTACTTTTTAATTTTTTCATATTGGTTCAAGGTGCGATCTTCTAAAACTTCTTTAATTTTAGCATCCAAATCTTGCTCGGCCTTCTGACGTATATCGGGGGCGGAGCGTCTCAATCGTTCTAACTGTTGCGGCGTGATGAGAAACATTTTCTCCGCGGCTCTAAGGGCCATTTTCTTCAATTTTTGTTAATTAAACCACCTATAAGACTGCCCACAACCGGTGCCAATGTGGCCAATAGAGGAAAAATGAATCCTCCCTTTTGTCTCAAAGCAGCCCGCTTCTTCTTCAAACTTTTCTTCTTATCAGCAAGTAGGCGGAAAACATTCTTTTGTTTTTTCAACTTTTTGAGCTGACACGTTGTGAGTGGGATGTTACCCCTCACAAGGTTAAGTGCGATCTCGCACAACGCCTTGACCAGACTATTAGGACTCCGAGCCAGGATGTGCTTACGTTCCCCAGGTTTGGCATGAAACAGGGCTCTGAGCAGTGAGGCGTTACGTTTTAAAAGCTGAGACATATCAAGATTTCGGTAGGTAGACAGTGGGCCACTGGTTTGGAAGTATCCCCGTCCTGAGTCTGTATTGCTCTGGACAATTAGGAGTTAAATCCACAACTAAATAACCGTGAGGGGGGCGGGTGGCATCCTCAAACGCCTCCAAGAAAAACTTTTTTTTTGTTGGGAGGACCTGATTAGCCAACACACTCACCTGTAATTGGTCTCGAGGGTTTTTAAACAAAATCATATGCGTACTATTCAGACTTATTGCACGACTGTATTTCCCTTGATGAAAAATGTTCTGACTTATCATTATGACACTCATATTTCTATGATGGCGGTACTGTGTAAAAATTCTAACCACTTCAGGATGGTCTGACGCCTGGAAAATTAGGTCATCGAGAATAATGAGATGGCTTTGGTCTTGAGGAAATAAACTCTCATCATCAAATGAGTCAGGGAGACCTTTGACAAATTTAATTCCTTTATTCTGTTTTTTCAACTCTTCATACATGGGTTGCATCGACGTGTAGATCCAGACAATATTTTGAGGCATACTTTTGATGACATGATCATGATTTTGCAATACATTTTTCACAAAATATGTTTTTCCCGAGGAGCTGGGCCCGCAAATGAGTATCGAGAAAGGTGTCTGTAACCGAGGGTCAAACTCAATCTCTGTCAAATCCATTTTCAATATTTTAATAACCGAACGGCAGCGTTTTACCACCGACCAACAGTCTTCGTTTGTCGTACACTACACGTACTTTTTTGAGAAATGACGCATTTTTCAAATGAAACCCCTTTTTGTCACGAATAATTGTATGTTGTGGGGTCTCAATATTTTGAGTGTACCCAACGCCGAGGGTATCAACGTAGCCATCGACCAGTTGTTTGAAACTGTCGAAATTGACTCGTTGTCCGCACTCAAAGGTTTGCGTAATACCTTTCACTTTCATGACAGTTTTTTTGGTGTTTCGCGTTTGGTATGCATAAGATTTTGGACCTGCCGAAACGTACTCGTGAATACTGTCCCCGTCCAATTCATCAGTCAAATCGCCCAAATAATCACCTAGTTGGAGGGGGCTTTGGCCTTGTCCAACCACATAGATGAGACTGTCCGTGTCCGTATAGAGCACCCTTTCCTGTAACTTCTCCAAATATTCGTACATGATTAATCGGGCGTACGACGTCGTCATGCATGCAACGAAGACATTGGATGAAGGACCTGGCGGTACAATATTTTTCTTTCTGAAATTATATTGAATCATCGCCACATCGTCGTTAATGAAGTCAAAGTATTTGATTTCATACAGGCCAGAAAACATGATTTGGAAAAAATCTGTCTCATTTTTCACAAACTTTGTCTGCCCTAAATTATCTCTCTGTCCGAACTTACCCCAAAGACTGTTTAAGCACAGTTTCGCAACCTGCCTCTTCCCCGGGTTAATTTGAATGGATTCTGCATTTAGCTGAATACCTTGGTGTGTCTGGTAGTCACGGACGTACTGCTCCTTCTCGGCTTGGGTGACGATGTTCGCCGGGTACCCCGACGCTTCCTGTTTACCTTTTAGGAAAGTTGAGATATATTTTGTAAATATCTCTGTGCTCGAATGTTCGAAATGCCACACCTCTGTGACTCGGGCAATCCTGTATCCTAACGAGACCGCTTTATTGAATTCGAACGTCGTCCATACACCCGTCAATGCCCTAGAGGCGTCGTCGTGTGTACATTCGCTGGTTTGATTGTTTATTTCAGCGCAGGTGCGACAGAGTGTAAATACTAGCTTACCTCGGGGTGTTTTGAAGGGGAGCACCGGAAAATAAAGCTGTCTCGGCGGATACACCTCCGCTCTGATGAAACCAAAGAATTTGGTCAAATCGTGGCCAAAGTCGTTGTGGATGATGGTCGGATGCCCAATGGGGTATTTGCATGTGCTATTGACAAAGGGGTAGAGACTAGTCACGTCTACATACAAGACACGCTCGTTAGGATTGGCTGTGTATCTCAAAACAAAAGCACTCGTCCTCCCGCCGAAAAGGGCATGTCTCGGTTCAAGAGGTTGAGGGAACTCAGTCCGGGTGAGAAAGTCGCGCACTTCAGGGTCAGATTGTTTCATCTTGACCCAGTCATGCTCTCGCATCACAGTCAAGTGCACTCTAGGCACTGACTGGAGCAGTCGAAGTTTCCTCTGACTCATTTCGTACAATTCGCCAAAAGGGCGTTTTGTCAGCGGACATTCCCTCGCAAGATCAAAACAAGTGGGACAACCGTGAAAAAAACAGCCTTCATACTCCCAGACATATATGGCACCGTCAGGGGTTTCAAAGTAACCGTCCACATAGTGACCGGCCACTTTTCTTTCCCCTGCATTCATGGCGTGGATTATATGCACGCCATTTTTACAAGCCACCCATTGAAGGTATTGTATCGAATCGTGGGAGAAGGCCTTGTGTCGACGTTTGTAATTATCGGGGGATGTTATGGCCAGAGTGTCGGCTTTCAGGTAATTTGTGCGGAAAACAGTCATGCATGCTGAGGCGATGGTCACGCTATTAAAGGGGTCAACATTCGTCTCTTTTAGGAAGGCGTCCCGAAATTTTTGACAACCAAGAACTAAAATGTCCACGTCGTTCCGACAGTACATCAAAGCTTCTTTTTTGAAATCGAACACACCTTTACACTCTGCGTTGTACCACTCGAGGAATTTCGATCGTTCGCCGGGTGACATGCGATCGGCTCCGTAAAATTCCTGTGAGGGGTATGGTCCTACATAATTGATATTTGCTTCAGTGCTGAAAAAATGAGGAAAATACCCCTTCATCTTATCATCAAAACCCAAAGCTTTGGGCATAGCGCTTAACCTCATTGTTAAAAACGACAAGGAGTCAATAAATCTCAAATTGTAGTCGACGTCTGTGAAACAAATCACCTTTGAACCTTGCACAATTGGGTTAAGATTTAAACCCTTTTCTAGCATCTTAGAAATCAGGAGGTACGAGTCAAATCCTCGGGCGTTATGTGCGATTAACGTGTAATTTTTGTATCTGGGCTTTCTAAAATGCTGAATAAATTTATCACAGCAATCTAAACCGTACCAGAACTTCTCAACCCCCGACAAGGATTTTGTGCATACCAGGAAAGGCACATGTTTGCCATCATCTGATAAAAATGTCTCAAAATCATAAAAGATCAACTTCTTGTTAGGGGGTTCGCTCCGTTTCGGCTGAATATGACACAAATGTTGACTTCTGGCGAGGTCGGGCGTGTCCAATGGCACATGACAAATCTGACATTTAGCAACAGGGCACACATGCCGTCGGTGCTGTTTGTACACGTTGACGTAATATGTAAAGCCGCATTTTTGACACTTCTTATACCTATCACAATTGCTGACGCTTACCGCACCAGGTTGCAGTGGGGCTCTCTCTTTATGTTTAGCGTAGCAAACCGTATTATGACAGGTTTTGTTACAATCGCTGCAATGGATAAGCTCGGGTCTGCTTTGGGGGCATGCGATGTCAGCACAGACATGACAGTGATGTCCACAGCGGTGTGAGTGTACATTTGTATGACCTCTGTAACACCCCCAACAAAAGTACGAAAACCCGAGAAGTTGCGCAGGGTTTTTGACACCATGATAATGGCCTTGGTTTAAAAACACCAGCAGAGTGTCCGAGGATTTCGCCTTATCTGTCTCAAAATGAGTCATGGGTTTTCCGGGTGAGCCCAACCTGTACAGAACTACAATTTTTCGATTTAAGACAGTTTCAAATTTATGAATGTCACCAAAACCTGCAGGGGTTTGTTCGCTCAGACCTACGGCGGTTTGTATCTCTCTAGCTCTTTGATATAGCCTATCGTTCGTTAACGTTTTATCCAACATGTACGCTAGCGCCGTCGCTAAACAAAGATTATTGTTTTGAGGGGGCAGGACGAATAGACACTTCCGCTTTTTACGGACAACCTCACAATCCAGCGTCTGTGCTAGTTTACGCCTACAACCACCGCCACCTCTTTTATCTCTGGCAATTCTAATGACTAACTCCAAACTCGAATCACAGAGAACCTCCCCGTTTGATTGTACTATTCTGTCGAATAAATTTTGAAAGCCTTGATGAATGATATCTGAATCGTCACCCACTTGTAAAACATCGTGCTGACGGACATTTTCACCAATTAACTCAATTTGGATAATGTCTCCGGGTGCTGTAACCGCGAGTACGTTGTCAACCTGCAGGCCAATGTTTGTCATTACATTATTGTAAAAAACTGTAAAATCTGGGGGTCTGTCATTTATAGGCGGTATCAGCTCCTGTCTTATTTCGATTGAGTTGAAATTTTCTCTGTTAATTATTTCACCTCCTAACTGAGGTTCAACTTCCTCAGAGTTCGTGTGTTGATGAGCATTTTCTTCTATGGCGGGTGGGGGCTGCCCCTGACCCGCAGGTGAATCTGTTTGCATGTTCATATCTCTCATAGGATGCTCTGATGCGGTAGCAGGTGCATACACCTGCTCCGAGAATGCAGCATCAGGATGCTCTGATGCGGTAGCAGGTGCATACACCTGCACCGTGGATGCTGCATCAGGATGCTCTGTAGCGGTAGCAGGGGGATTTACAAGCTCTAAAGAGGTAGGAGATTGCTCCATCTCATTTTCAGACTCATGTGGTTGATTTAACCGTCTGAGAGCTTCATTTAATGGACTGAAAAAATCTACAAAATCATCAATCATGCGTATATGGAAAAAGGGGTCATTGTCCAACTCAAATGAAAAAGACTCGGGTTGATCCATCAATATTTCATTGTTTATTTGTTCTACGATATTTTGCAAATCATGCGGCACGTCGTCAATACAATCGTCCATTTTTATTTTTTATTTTTTTAATTAATTAAAAACAAATCAGAAAAATGAGACCTCAGCCCTTCACAAATCCGTTAAAAACGATAAGTGCGAACGGTTACCACAACTTCATCGATCGTGACCGAAACCGATGGCAAGGGTATTCGCGACAAGTATGCAGGACGTTCTAGGCGATCTCGCCCGGGAGATGTCGCGTCAATAGGCTGGTTTTCGACACTTTGCGGAGGCGGCGTCACAGGTAGCGGATGTACAATGTAACGACCCGGTGGAGACCTTGATTCTGGGCTTGTATAGAACCTTTGGGTATGTGTAGATGTTGATCCTGGTCTCTGACGATCTCCGTAAGGGCTGTACAGATGCCTTTGGTGTTCGTGTCTTATAGCCCCCTCTCCAGCTGAAATAGAAAAAAAAACACTATGAGTTTGATAAAAATAAAAATAAAATTTATATCAATCAGATTCAGACTTACGATAGTGGTTGTAAGGCTCCGCTGTAGGCTCTGTAAAATAACATAATGTAGTTTAGTCACCAATAACCCACCATCAATATATTTATAAAAATAAAAAATAAAACACTTACCGTCTACCCAAGCCTCAGATGGGTCGTTCGACTGTGTGGTCACACCAGTTTGAACCCCTGAAAATATT
35	Adinto eleutherobia11187 coralAG SRR8486083_11187	Adinto_eleutherobia11187_coralAG_SRR8486083.gb	Adinto11187	11130	genomic DNA	MAG TPA_asm: Adintovirus eleutherobia11187 isolate coralAG	grp9260280_35	ENV; Metagenome Assembled Genome; MAG; Third Party Data; TPA; TPA:assembly.	Adintovirus eleutherobia11187	1 (bases 1 to 11130)	Buck,C.B., Welch, N., Belford, A., Varsani, A., Pastrana, D.V., Tisza,M.J. and Starrett, G.J.	Widespread Horizontal Gene Transfer Among Animal Viruses	eLife (preprint)	1 (bases 1 to 11130)	Buck,C.B. and Tisza,M.J	Direct Submission	Submitted (25-OCT-2023) Lab of Cellular Oncology, National Cancer Institute, 37 Convent Dr., Bethesda, MD 20892, USA	StructuredCommentPrefix ##Assembly-Data-START## Assembly Method Megahit v1.2.9 Assembly Name Adinto11187 Coverage 37x Sequencing Technology Illumina ##Assembly-Data-END##	1..11130	[mol_type=genomic DNA]	[organism=Adintovirus eleutherobia11187]	[bio_material=polyparium]	[label=nearest existing NCBI txid2707292]	[isolate=coralAG]	[isolation_source=Eleutherobia rubra]	[note=coral]	[topology=linear]	[SRA=SRR8486083]	[Bioproject=PRJNA516095]	[Biosample=SAMN10786222]	[gcode=1]	[collection_date=42931]	[country=South Korea]		coralAG	coral	polyparium	genomic DNA	RNA-Seq	Illumina	37		2707292	Eleutherobia rubra		PRJNA516095	SAMN10786222	SRR8486083	42931	South Korea	linear		>Adinto11187 [mol_type=genomic DNA] [organism=Adintovirus eleutherobia11187] [bio_material=polyparium] [label=nearest existing NCBI txid2707292] [isolate=coralAG] [isolation_source=Eleutherobia rubra] [note=coral] [topology=linear] [SRA=SRR8486083] [Bioproject=PRJNA516095] [Biosample=SAMN10786222] [gcode=1]	AGAATAAGTTGGACAGCATTGCGTAAACATGGATGAATACTTATAGAGTATTTATTACGATCCAAAACGGTCTGGAGGGTTTGGCGGAGTGAATCGTTTGTACGATGACGTAAAGAAGGATGGAAAGTTTAATACAAGTCGAAGTAAAATCAAGGAGTGGTTGATGAAACAGGGTACGTACACCTTACATAAACCTGCTCGTCGCACGTTTAAGAGAAATCACGTAATCGTGGGCGGTATCGACCAGCAGTGGCAGATGGATCTAACGGACATGAAATCCATGCAAAAGTTTAACGACGGTTGTAGATATCTTCTCGTATGTATTGACGTCTTCTCAAAATACGCCTGGGTCGTTCCTCTGAAAAATAAATCCGGTCCTTCTCTGGTTGAAGCTTTCAAAGTCATTTTATCATCTGGACGCAAGCCTGAAAAGATCATGACGGATCAAGGAACTGAGTTTTTTAACAAACATTTTCAAGCACTTATGAAAGAAGAGGACATAAAATTGTACAACACGTATAACGAAACCAAAGCTTCTATTGTGGAACGTTTGATCCGTACGCTGAAGACGAGAATGTGGCGATATTTTACAGCAAAGAAAACCATGAGATACATGGACATGCTGCCTAATTTAGTGTATTCTTACAATCATAGTGTACATCGTAGTATTAAGGCAAAACCTGCGAATGTCACCTCCGCAAATGAAAAGAAAGTATGGCATAATTTGTATGGTGATACCAAACGTGTAGTAAAACGCGTAAAATATAAGTTTAAGATTGGGGATCAAGTAAGAATTAGTAAAATAAAACGAAAGTTTGAGAAAGGGTACTTGCCAAATTTCTCAAAAGAAATTTTTACGATAAGCAAGCAAGTGCCGCGTGATCCTCCCGTGTATAAAATTAAAGATTACGACGGTGAAGAACTCAAAGGAACATTTTACGATAAAGAACTTCAAAAGGTTATCAAACAGGATGATGTCTACGAAGTTGAAAACATCTTGAAGAAACGTGGGAAAGGCAAAAATATGCAATATCTTGTAAAATGGTTAGGTTATCCAAGCAAGTTTAATTCCTGGGTACCTGCTTCTGAAATAAACATTTAAACCATTGAATGTGTAGTTTTACTGTCAGTTTCATATGTTATTCATAATGAGTGGAACACACTTTTATATTACGCTTCCCAGCAACGCATCGCTTTCCACTTTCCCCGATAACAAAACGACGGGGTATCGTGTAAAGTTGCCACAAGCTATTGATTTGAATAGTGAGTGGGAAGTTGGATTATATTCCATCTCCTACCCTCACACATGGTATACTCTAGAGAATAATTTCGACACTCATATCTACTGCGCTGATAGCACAGGGTTTTTTACAACGGCCTATGTAGAATATGGTTATTACGACTCATTAGAAGAGTTTGTTGGAGCCGTGAACAACGCCTTAAGAGTCGAAGGTTTTTCCTCCAAAAACATAACATTATCATACAACGCCGTCACCGGGAAAGTTATAGTTCGCATTGCAAGTGGATACCAGCTTTATTTCAAAGGCAGAATGTCGATTATCTTGGGGTTTGGGGGAAAGGAAACAAGAATCACAAAAACAACCGAAAGCCCCTACGTGGCGGACCTGTTTGGTACGACGACAATTTACGTGTATTGTGACATTGTACAAGCACAAATTGTAGGAGATACAAGTGCCCAATTACTCAGAAGCATTCCAATTGAGGGAAAGTCTGGTGACGTCATCACGAAAACATTTACCAACATACAATACATACTCGTCCAGACCAAATCGTTTGAAGACATCGAAATTCTTTTAAGGAACGACACTGGTGACGCCGTGCCATTTGAACGTGGGAAGGTGGTGACAACACTACACCTTAGACAGCGCAATTATTTTTCCTGAAGATGAATAATCCATACGTGCGTTACTATCTTGACCAACAACAAGGTCATGGGATGTCCGTTTTTAAGGTAGTCCATGGCAAATGGGTCATGGACAGATGGGATATGGTCTTGGTGGTCTGTTTCGTAGTGTTGCTAGAGCAGTCATGCCAATGGTTAAAAGCGGAGCAAAAGCCCTTGGTAAAATCGCCTTAAACGCGGGGGCTAATGTGTTAGGGGATGTCGCTTCTGGAAGAAATTTGAAAGAAGCAATAAAAAGTAGAGGAATAGAAGCTGTGAATGTCGCGAAGCATAAAGCCATTAGTCGACTCCAAGCTCAAACAGGAAACGGAAAACGAAAAAGGAAAACTGCTAAAAATAGAATGACGTCCACTGTCAGACAGACCAAGAAGCGCAAAACAGTTAAAAAGAGGAAACGCATCAGCCTCAACAACCAGAATCAGTCAGACCAAGAAACGCAAAACAGTTAAAAAGAGAAAGGCATCAAACTCACCAACCAGAAACAGTCCGACCAAGAAACGGAGAACAGCTCCTGATATATTTTTTTGGTAAACATGAATTTCGTACATACCAAGTCGCAAGAATGCACCAAAACCGAACTTGATCTATTTTCTGTGCCGCCTACCCAAGTGAGCTTGGAGAAAGGCCACTGGATAGATCATCAACCTGTATCCAGCGTATCGGACGGTAGTCCAATCACGTTCCTGTCTCCAGGTACCGAAGATTATGTTGATTTATCAAAAACTATTCTTGTGGTGAGAGCAAAAGTGACAAAAGCCAATGGCACTAATCTTGACGCAGACGAGAAAGTTGGAGTGGTCAACAATCTTCTACACAGTCTATTTAAACAGGTCGATGTCTTCCTGAAAGAAAAGCAAGTGACACAAGCCACGGGTACCTATGCATACAAATCCTATTTGGAAACTCTCCTCAATTATGGTCCTTCTGCAAAGGACTCCCAACTCACTGCAGCACTGTTTTACAAAGATACTGCCGGAAAAATGGACGTGGCAGACCCGACAATAGCAGCTGGCAATGCTAACCTAGGTCTTAAAACGAGATATGGATTTAGCAAGACAAGTGGAGTGATAGAGATGGCTGGACCTATATTCAGCGATGTATTTTTCACAGAACGTCTCCTGTTAGGCTTTGTAGACCTGAAAGTCGTGTTAAACCGAAATAGCAACGAGTTTTGTCTAATGGCATCTGAGGACAACGCCGATTACAGACTAAAACTGACCGATGCTTATCTCAAGATACGAAAAGTGAAAATTAGCCCGAGCATCTCCTTAGCTCACGAAATTGCATTAAAGAAAGGACCGGCAATCTATCCTATACGTCGTGTCGAGTGTAAAAGTTTTATCATTCCAGCGGGGAACCCATCCCTGAGAAAAGATAACGTCTTCAACGGTCTTGTGCCTAAATCATTTGTGTTTGGGTTGGTCGAAAGTGAAGCGTTCAATGGAGCATTAAAGAAGAACCCATACAATTTCCAAAATTTTAATGTGTCATCTGTTGGAATATCTGTGAATGGGGAAGACATGCCTTTTAAACCAATACAACTTTCCTTTGGTGCAAACCCTAAATATGTTGAAGCGTTTAGTACAATGTTTTCCGGAACCGGAAAAATGTATTACAACAGTGGAAACGATATATCACGAGATGAATTCCCAAATGGTTATGCAATTTATGCTTTTGACCTTACCGCCGATATGTGTGGGTCATCACCTCATTTTAACGTAGTCCAAAGAGGAAATCTCGCAGTTGACATTAAGTTCTCTGTGGCACCAACAACAGCTGTGAGTCTTGTCTGTTACGGGGAATTTGAAAACGTAATTCAAATTGACGGAGAAAGAAACGTCGTTTACGACTACTCTGGTTAGATGGACACTTTTCAGATAGCCCACAAATTACTACAAGACTCGATAACAAGCAGGCAATTTTGTGGCGTGTTTTCTTCCGACAAGCTTCCCCGAACGATCGACAAAAGACCGTGTGGTTTCATCGCAAACACCGACCCAAGCAGTGAACCCGGAACACACTGGGTAGCTTTTTACTTTCCGTCAGAGCAACAAGGAGAGTTTTTCGACAGTTATGGACAACCGCCAGATTTTTACACGGATTCATTTGGAAACTTTTTAGATAAACATTCTTATGAATTTAACACTCGTAAACTGCAAAGCGCTTGGTCAGATGTGTGTGGCCAGTATTGCATATTCTACCTTAGCCATCGAGCACGAGGACAGAGCATGAGTAAGATCGTACAGCTATTTAATAAAGATAGCATGTTAAATGACGCAAAAGTGTCTCAGTTTGTTAAGAATAATTTTAATGTAATGTTAAAACAGCCATATGTTAATGGTCTTAATCAATGTAGTAAAAAGTTGACTGAAAAATAATGTACTGTGTGTTTCAATAAATATTATTATTCTAACATCTGTGTCTTGGTTTGTTTTATTACCCCCTAGGAACCAAAATTTTTCCTTTTAAAAACATTTTATTGGATGATACATTTACAAAATATTTTATGTAAAAGTTTAGAAGATTAATAATTAAGCCATTGTTTTTGTGGTTGTTCTGACTTCTCTTTACGACGCTTTAGTAAGGTCTGGAAATAACTTGATGGACTTCCATGTGTTGGGGTTCCCTCTTCATCTAGGGGTAAGGAACTCTTCTGGGCTTCCCTCCATCGTTCCTCGTTTCTTACGAGATCTCTTGGCATGTTAATCTTCGATAAAACACGAAAGAATTCTCGGGAGCCCGTCGGATTAAAGTTTTTTCTTGCCCTCACGGCGTCATTGATCAAATCTGATATGTTCGAATGCGGAATAGTTAAACCTTCAAGCTTTACTTGTCCCGATTTGTCCCAGGAAATAACGTCAGGTCTTGTCTTCAGCTGATTTAAAAGTGCTGTAGCTCTTGGACGTATTGTTTTAGGTATGTGCTCAACAATGGAGGCATCAATCAACTGTGTCGTCTCTTTGGGCTCCTCTTTACTTTCAGGTACTACGCGAACGGTTGGTATTTGATTGTCTTTTTGGCGCCTCAAGTCTAAATAACGCTCCAAGTTTGCATAAAACAGTTTTTGTTTTTCATCATCGCTCATGTCCGCACGTTGAAGGATATTTGACATATCCGTGTCTTTATGCATCATAGTGGCCATAATCGGTGACGCTTCAAGTCTTTGTTTTTGCTCGTATCTGTGAAGAGTGTCTTCGGGGATCAAAACCATTCGTTTTGCATGCTTCATTTTATCAATAAACTTCCAAGTACACTAAGAACCGGTGGCAAGAGAGCTGCCAATAAATTTCCACCTTTCTGATTAAGGTACAATTTCTTCTGTTTTGTTGTTACTTTTTTATTTGCCAATGCACGGAGATGTGTCTTGTAACGTGCCAGACGTCGCTTTTGACCAGGCGTTACAGGGATAACACCTTTAAGTAAATTCAACGAACACTCACAAATAGCTGTAATAACATCTGCAGGAACGTTATCGATAAGCAGCTTCCGCAACTTGGGTTTAGATATCGCCATAATTTGAAGATAAGGCAGACTTGCTCTCATGCGCTTTGACATCTTGTAAATGATGAATTTAGGTGTCATACACAGTTTAAGTACGTTTCACGTAGACAACTTGTCTCTCTCCTGGCAAAATGTTTGTTCTCAATCGCATGTTCTCTGGTGTCAACTGATGGCAATCAATCAATAAGTAACCGTAAGGTTTACTTGTAGCATCTTGAAATGAGTCTAATAAATAACTAACTTGGTTAGGAAACATTTGTTTGGCCAGTGTTGAAACACCAAGAGAATCTCGCGGGTTTTTGAACACGATCATGTAATGCGCGTTCAAACTGATAGTTCGTGAAAGCTTGCCGGGTGGAAAGAGGTTTTGGGTAAGGTACAAGACAGATATTCCGCGATGATGGGAGCCACGAGTAAATAGATCTGACACACGTTGGTTATTGGAGCATTGAGACATTAGGTCGTCCAAAATGACAAGCGAGTTACCATGGTCATTTATCATATCATAGAAATCCTCAGGAAAACCTTCAACTAATTCAATGTTTGGAACATTTTGCAACAAACCATCAAACTCTTTTTGATACTCCCCATAACAGTAGATTATTTGGGTTGGAATAGGATTAAACACTTCTTCCAAATTATGGAGTAAAGAACGGACTAAATGTGATTTCCCGCTCTGACTTTGACCAGAAATGTAAAAATTTGCAGGTGTTTTAAATCTCACATCCATTGTGTATCAAAACAACACTTGTGTTTAATGAAACGTGTTCACTCATGGTGTGACAATAAGTAATAAATCGAGACAGTGATTAGTTTAAACAAATTTAATCCCACGTAGGTATACAAACAGTGTTGAAACAGGATATTGCAAGGTCGGAATTTGTCTAAATGTTTGTTTGAAATAAAGTCGTGTAGATAACTCTGTAAATCACACCGCGTAATATTCTGCTTCAACTCTGACAAAAATGTTTACATATTTACACCTAAATATCTAAAGGTATAGTGGTCACACCATCCTCCAAGACTTTACGCTTGGGATAGAAATAACTTAGTGCGTTCTTTTCTTGAACATACGTGCACATCTGATTATTCAAAAGTCTAAATCCCCTATTTACACCTGAACCACTACGTTTATTTACAATTACATCTAAGTATTTGTCTTTGTTAATAATGTTGTTTTTCTTACTTAGACCTTTGCAACTAAATTTATCTTTCCCTTCCCCAAAGCAGTAATACGTTTTGCTACAAAGTCCAATGATCCCATCCCCTTCCCATTCTACTTTAAATAATCCCGGAGTTCTTTTATCAAACCTAGCATGCTCTACAGTGTCTGTCCGTGGAAACCAATTATGTTTATCGCTATTATACTCATCTAACATTTCTGGTCGAACTAAACTTTCTAAATTATCACTACTAATGGCTATATACGCACTGTCAGTGTCCATTTCACAGAATTCAAAATTACTTCTATCTATATATTTATCTAAGAAATCGTAATAAAATTCCAACATGCGTAACTTGGCGTACTGGTAAACAAAATATCCAACCTGTAGAGGTAAGTCTAGTTTAATCTTCTTTTTGCTGCTCTGTACTTCGTAAGTGTCCTCGTCGATGATGTCAAGTTGACGGAAGAAAGGGGAATTGATAAGTTGAGGGACTTCGTCGTCATTACAGAATTTTACTTGGCGATGACGCTCTTTATTCGTAATAGTTTTACCACAGGATGCGTTCCCAACAAGCTTCATAGTATCGGCGATAATAGCTTTCGAGGGATCAACATCACCAGCACGGCGAGCATTAGAAACCGCTTCACCGAAGAGTCGAAAACAAGGATCAGGTGTATACTCGATCACTTGGTAAATGCGGGTAACTTCCAGACCATGCTCAAGATACCATTTGAGGAGAGGTGTCGCAAGGAGAATCTTCGTTCCAACTAAACTTCCAATTAGACTACGTCGAGGCTGGGCCATGATGTTGTTCTCCTCTGCATAGGTCTTCATGTAGTCTCCAATATCGTCGCGAGATATTTCCACGTTCTTGAAAATTGGACACATCTCCCCAAATGATTCCTTAAGATTATCTGGAACTCGTATGTCACACTCCACGCAACCGAACAGTGTTCCATCTAAAACTGCTGCCAGTATGGTCTCTTCGGTCATTGCCTTTACTCGGTCTAGGGGTCGTCGTAGGTTAATGACGATGAACTCTTGGAGGTTTTCGTTATTTTTTTGCATGTCTCGCCATTCACATTCCCAACACTCAACAAGGTTGTAGCCTTGAGAACGGATGTAGTCGCTGTTCCGTTTTGTTTCCTCCAAAAGCTCAGCCATCGATTTATTGCGCACGGTGTTGACGTCTTTTCCTTTATTCAAATAACAGTTGTGACCATGCCACCAGCAGCCATGAAACTGAAACACGGTATGCGTTTCTGAACAAAAACCATCCACAGGAAGACGCCGAGAACCAATCCGTTTTTCAGTGTTGTTATATTGATGACGAATATGAACACCGTGTTGATGGGCCTGCCACTCCAACCAGTCGATTGACATACGAGCGCTACTTTGTATCTTAAAACCATCCCTAGCCAACCGTCTAGAATAATTGCCTGTTGGCATTGGTTGCATGATGGCCCAAAGATACAAAGCGTTAGCATCGTATCCAACCACTTTCTTGCAATCTTTAGGCATTTTTCCTTTTGCTTCGAACTCAACACGTCGAATCTTTGTTTTGTCCTTTTCATGATAACGGTTGAATATGATGCTAGGTCCACCAACGTTGTTGCCTTTCATAGTATAATATAAATCTTTGTCCTTGTCATTGAACAGAGTAAAGTAACAGTCCACATTCGAAAATAGGTATTTCATAGTCAGTCCGGGAACACTAACACCGTCCTTAAAAATATCAATATCTCGTTCTCTCCAAAAGGCACTCATTTTCTCTATGGCTTCCAAGAAAGGCACAACATCTAGGTTATTGTACCAAACTAGGAAGTCATGGAAAGATGTCATCTGCTGCTGGTTCCAAACGCGTTCACAATATTGATACTGTTCCTCAGTAATTCCAGACTGAGACAAACTCGAATAAAACGCTTCGCGAGAAGGTAATTGATTATGATCTAATTTCTCGATGGAGTCGACCCACTCGTACGGAAAGTAACCTTTCGTTTGAGAACACTCGTACGCTTTAATAAATGTGTCGTAACTAAAACCCGGAGCCAAGTAATTTGTAATATCCAGAAATTTCAAACGTTCCGTTTTCAGACACATATGATTGTTGTTCCTCTTTATAACAAATTTAACTTCCTCATTTTTCACTAAGTATGGAAATAAAAATTGTTTTACTACGTTAATGTCATACGAACCGGAATTAAAACCAAGCACAGGAAGTTCGTGAAGATATTCATCCAACTTTTCTTTTAATTTCTCTAAAGGATGACACGATTTTGAAGTATCGTCCGTTTCTACATCGTCGTCCTGCTCAGAATCACTTTTGTCATCAACACAACTATCAATTTGGTCAAACACAGTAGAAAACTGTTCCAATAATAACAAGTAACTCGTTTCGCTAATATCAAGTAAATACTCCAAAAATCGTTGGATGAGATCAGCCGTGTCACCAGTTGTAACAAAACAACGTGGTTGATCATAACCAGGAACGTTGGAGCACACCGATACACTGAGAGGAACATGCTCAGCTTCCCAGGACAGTTTTTCACTGTTCCTAGGATGCTGAGCATGGTGTTTAAAATAACACTCAAAGTCAAACGTTGCACGATATGGAAAGTACTTGAAATCCTCTGGAACCTCAATATCTTCGTCTTTCAAAAGTTGAAATAATGTTGGAGGAACTCTATATGCACCACCAGGAAAAGTATGTTTGACAACTGCTTCACAAGTTAACTCGTGTCGGTTTAATTTATAAGAGGATTTCCAAAGTTTGTCACATTTAGAGCAACAATATGATTTAGAATAAAGAGAAATGTTCTTGATGTAGCTAAAATGGGTTCCATACAAGTTAACATACATGGTGTTCGAGTAACGTCGATGAGACCGTTGAACCAGTCGTGCCACGACCGCTTTTTCTTGCTCTTCGTCATCTTGAATTTCGGTTAGCTCGTAGACACAAATATTTAGTTCAAATAATTTTTCAAGCTCTGGAAGCTCATCAAGACTGATACCCTCAAACTCATCGTTAGACACATCAGCATATCGCTCATAATAATGATGAGTATCACGCTCTAAATTACGAGGATGACAGCCTCGATGAACTGCCAAACAACGAAAGAAACAAAGATTGTCCTTGTATGGTTGACCAGTGTTTTTATTACACTCCAAAGATACGATTGTAGGGTTATTAAGAATATACGATGGCAAACGAGTGCTTTTGCCAATAGGATGATCACGCAGCTTCGATACGTAAAACGTGGCGTTAGTAATTTCTAGCACAACCCACTTTGAGTTTGGACGTTGTTGGCGAGCCCATTCCAACACATCCAAATTTGAAAGAGCTTGATAGATCTGTTCCAGATCTTCGAGATTACGAATTAAAAAAGGACTGTCGAATACGCGATTGTTATTGATAGAAGAATGGTGATATTGGAACTGTCCGGTCTCGTTGTTTCGTAAAATAAAACCAAAAGACAAATTAAGTTTAAATGCAGTGGTCTGATCTTGAAAAATAGCATCCACAAATTGCCCCAGATTGATGTTATTCGTTGAATTCAATCGAAAATTGTACCAGTCTTGAACCTTGTTATTACGGCTCTGACGGGTTCGAATAGCGCGCCAATGATCGTTGTGTACTGAGGAAGGAAGGTTAGATGGTGGTAAAACAGAGTCTTGTGTAAACGAAGGAGTCTTATTATTTGATAAAGGTACTTTAGTATGCAATGATGTGGACCTAGAAGCTCCCTCGTTTACGCCAGGCTCTACAGGTGGTTTGTCGCTTGGAGGTCGTTTTCGTGATGGTGTTTCCGATGACGCTTTACGTTTCACGCCAGCACCAACCTGGTGCACATCCTGTTGATGTGCTTGTAAAGAAAAAATGTTCTCGAAAGTTTCACTACACAATTTGCACGAATATTCTCGTTCTACCACTCTCTTTTCGTGCGTCTTTAAATGACGTAATAAACTATCCTTTCGAGAGAAAGTTTTCCGACATTTCGAACACTCGTGGACATTTTCTTTGTTATGGGTTTTCTTGTGACGCTGTAGCATATCAGTCGAAGCAAAGCCTTTGTGACAAATATCACAAGTGTAAGGCGTTCGCTTCATGTGGACTCGACGAACATGCCGTTTGAGATTGACCGGACCGAGTAAATACATGATCGCACTCGCTACATGTAAGGTTAGAGGAGTCGCTAAGGGGAACTGAAGTCATCTCACTGATATTTTCCACGAAGTTGTCGTCATTCCAATCGTGAAGAAATCGTTCTCGATCTTCGATAGACCAGTTGGAAATTAACTCGCTTACTTCACCCTCATAAAAACGACGTTTCTCTGCTTCAGATTGCAGATCAGCATAAAATTGATTTTTCCAGATATTTTCTTGATGAGATTCCATTTCCAAGTATATATAACAAGCACGGTAGATTCCAAGTATATAAAGCTATAAGTCGTAGTTGAACAAGTTCCAAATATAAGATACAAAATTTCAAAGCACAAGATTCAAGGTACTCGAAGTGAAAGAACAAAACTCTGAGAGCG	>Adinto11187 [mol_type=genomic DNA] [organism=Adintovirus eleutherobia11187] [bio_material=polyparium] [label=nearest existing NCBI txid2707292] [isolate=coralAG] [isolation_source=Eleutherobia rubra] [note=coral] [topology=linear] [SRA=SRR8486083] [Bioproject=PRJNA516095] [Biosample=SAMN10786222] [gcode=1] AGAATAAGTTGGACAGCATTGCGTAAACATGGATGAATACTTATAGAGTATTTATTACGATCCAAAACGGTCTGGAGGGTTTGGCGGAGTGAATCGTTTGTACGATGACGTAAAGAAGGATGGAAAGTTTAATACAAGTCGAAGTAAAATCAAGGAGTGGTTGATGAAACAGGGTACGTACACCTTACATAAACCTGCTCGTCGCACGTTTAAGAGAAATCACGTAATCGTGGGCGGTATCGACCAGCAGTGGCAGATGGATCTAACGGACATGAAATCCATGCAAAAGTTTAACGACGGTTGTAGATATCTTCTCGTATGTATTGACGTCTTCTCAAAATACGCCTGGGTCGTTCCTCTGAAAAATAAATCCGGTCCTTCTCTGGTTGAAGCTTTCAAAGTCATTTTATCATCTGGACGCAAGCCTGAAAAGATCATGACGGATCAAGGAACTGAGTTTTTTAACAAACATTTTCAAGCACTTATGAAAGAAGAGGACATAAAATTGTACAACACGTATAACGAAACCAAAGCTTCTATTGTGGAACGTTTGATCCGTACGCTGAAGACGAGAATGTGGCGATATTTTACAGCAAAGAAAACCATGAGATACATGGACATGCTGCCTAATTTAGTGTATTCTTACAATCATAGTGTACATCGTAGTATTAAGGCAAAACCTGCGAATGTCACCTCCGCAAATGAAAAGAAAGTATGGCATAATTTGTATGGTGATACCAAACGTGTAGTAAAACGCGTAAAATATAAGTTTAAGATTGGGGATCAAGTAAGAATTAGTAAAATAAAACGAAAGTTTGAGAAAGGGTACTTGCCAAATTTCTCAAAAGAAATTTTTACGATAAGCAAGCAAGTGCCGCGTGATCCTCCCGTGTATAAAATTAAAGATTACGACGGTGAAGAACTCAAAGGAACATTTTACGATAAAGAACTTCAAAAGGTTATCAAACAGGATGATGTCTACGAAGTTGAAAACATCTTGAAGAAACGTGGGAAAGGCAAAAATATGCAATATCTTGTAAAATGGTTAGGTTATCCAAGCAAGTTTAATTCCTGGGTACCTGCTTCTGAAATAAACATTTAAACCATTGAATGTGTAGTTTTACTGTCAGTTTCATATGTTATTCATAATGAGTGGAACACACTTTTATATTACGCTTCCCAGCAACGCATCGCTTTCCACTTTCCCCGATAACAAAACGACGGGGTATCGTGTAAAGTTGCCACAAGCTATTGATTTGAATAGTGAGTGGGAAGTTGGATTATATTCCATCTCCTACCCTCACACATGGTATACTCTAGAGAATAATTTCGACACTCATATCTACTGCGCTGATAGCACAGGGTTTTTTACAACGGCCTATGTAGAATATGGTTATTACGACTCATTAGAAGAGTTTGTTGGAGCCGTGAACAACGCCTTAAGAGTCGAAGGTTTTTCCTCCAAAAACATAACATTATCATACAACGCCGTCACCGGGAAAGTTATAGTTCGCATTGCAAGTGGATACCAGCTTTATTTCAAAGGCAGAATGTCGATTATCTTGGGGTTTGGGGGAAAGGAAACAAGAATCACAAAAACAACCGAAAGCCCCTACGTGGCGGACCTGTTTGGTACGACGACAATTTACGTGTATTGTGACATTGTACAAGCACAAATTGTAGGAGATACAAGTGCCCAATTACTCAGAAGCATTCCAATTGAGGGAAAGTCTGGTGACGTCATCACGAAAACATTTACCAACATACAATACATACTCGTCCAGACCAAATCGTTTGAAGACATCGAAATTCTTTTAAGGAACGACACTGGTGACGCCGTGCCATTTGAACGTGGGAAGGTGGTGACAACACTACACCTTAGACAGCGCAATTATTTTTCCTGAAGATGAATAATCCATACGTGCGTTACTATCTTGACCAACAACAAGGTCATGGGATGTCCGTTTTTAAGGTAGTCCATGGCAAATGGGTCATGGACAGATGGGATATGGTCTTGGTGGTCTGTTTCGTAGTGTTGCTAGAGCAGTCATGCCAATGGTTAAAAGCGGAGCAAAAGCCCTTGGTAAAATCGCCTTAAACGCGGGGGCTAATGTGTTAGGGGATGTCGCTTCTGGAAGAAATTTGAAAGAAGCAATAAAAAGTAGAGGAATAGAAGCTGTGAATGTCGCGAAGCATAAAGCCATTAGTCGACTCCAAGCTCAAACAGGAAACGGAAAACGAAAAAGGAAAACTGCTAAAAATAGAATGACGTCCACTGTCAGACAGACCAAGAAGCGCAAAACAGTTAAAAAGAGGAAACGCATCAGCCTCAACAACCAGAATCAGTCAGACCAAGAAACGCAAAACAGTTAAAAAGAGAAAGGCATCAAACTCACCAACCAGAAACAGTCCGACCAAGAAACGGAGAACAGCTCCTGATATATTTTTTTGGTAAACATGAATTTCGTACATACCAAGTCGCAAGAATGCACCAAAACCGAACTTGATCTATTTTCTGTGCCGCCTACCCAAGTGAGCTTGGAGAAAGGCCACTGGATAGATCATCAACCTGTATCCAGCGTATCGGACGGTAGTCCAATCACGTTCCTGTCTCCAGGTACCGAAGATTATGTTGATTTATCAAAAACTATTCTTGTGGTGAGAGCAAAAGTGACAAAAGCCAATGGCACTAATCTTGACGCAGACGAGAAAGTTGGAGTGGTCAACAATCTTCTACACAGTCTATTTAAACAGGTCGATGTCTTCCTGAAAGAAAAGCAAGTGACACAAGCCACGGGTACCTATGCATACAAATCCTATTTGGAAACTCTCCTCAATTATGGTCCTTCTGCAAAGGACTCCCAACTCACTGCAGCACTGTTTTACAAAGATACTGCCGGAAAAATGGACGTGGCAGACCCGACAATAGCAGCTGGCAATGCTAACCTAGGTCTTAAAACGAGATATGGATTTAGCAAGACAAGTGGAGTGATAGAGATGGCTGGACCTATATTCAGCGATGTATTTTTCACAGAACGTCTCCTGTTAGGCTTTGTAGACCTGAAAGTCGTGTTAAACCGAAATAGCAACGAGTTTTGTCTAATGGCATCTGAGGACAACGCCGATTACAGACTAAAACTGACCGATGCTTATCTCAAGATACGAAAAGTGAAAATTAGCCCGAGCATCTCCTTAGCTCACGAAATTGCATTAAAGAAAGGACCGGCAATCTATCCTATACGTCGTGTCGAGTGTAAAAGTTTTATCATTCCAGCGGGGAACCCATCCCTGAGAAAAGATAACGTCTTCAACGGTCTTGTGCCTAAATCATTTGTGTTTGGGTTGGTCGAAAGTGAAGCGTTCAATGGAGCATTAAAGAAGAACCCATACAATTTCCAAAATTTTAATGTGTCATCTGTTGGAATATCTGTGAATGGGGAAGACATGCCTTTTAAACCAATACAACTTTCCTTTGGTGCAAACCCTAAATATGTTGAAGCGTTTAGTACAATGTTTTCCGGAACCGGAAAAATGTATTACAACAGTGGAAACGATATATCACGAGATGAATTCCCAAATGGTTATGCAATTTATGCTTTTGACCTTACCGCCGATATGTGTGGGTCATCACCTCATTTTAACGTAGTCCAAAGAGGAAATCTCGCAGTTGACATTAAGTTCTCTGTGGCACCAACAACAGCTGTGAGTCTTGTCTGTTACGGGGAATTTGAAAACGTAATTCAAATTGACGGAGAAAGAAACGTCGTTTACGACTACTCTGGTTAGATGGACACTTTTCAGATAGCCCACAAATTACTACAAGACTCGATAACAAGCAGGCAATTTTGTGGCGTGTTTTCTTCCGACAAGCTTCCCCGAACGATCGACAAAAGACCGTGTGGTTTCATCGCAAACACCGACCCAAGCAGTGAACCCGGAACACACTGGGTAGCTTTTTACTTTCCGTCAGAGCAACAAGGAGAGTTTTTCGACAGTTATGGACAACCGCCAGATTTTTACACGGATTCATTTGGAAACTTTTTAGATAAACATTCTTATGAATTTAACACTCGTAAACTGCAAAGCGCTTGGTCAGATGTGTGTGGCCAGTATTGCATATTCTACCTTAGCCATCGAGCACGAGGACAGAGCATGAGTAAGATCGTACAGCTATTTAATAAAGATAGCATGTTAAATGACGCAAAAGTGTCTCAGTTTGTTAAGAATAATTTTAATGTAATGTTAAAACAGCCATATGTTAATGGTCTTAATCAATGTAGTAAAAAGTTGACTGAAAAATAATGTACTGTGTGTTTCAATAAATATTATTATTCTAACATCTGTGTCTTGGTTTGTTTTATTACCCCCTAGGAACCAAAATTTTTCCTTTTAAAAACATTTTATTGGATGATACATTTACAAAATATTTTATGTAAAAGTTTAGAAGATTAATAATTAAGCCATTGTTTTTGTGGTTGTTCTGACTTCTCTTTACGACGCTTTAGTAAGGTCTGGAAATAACTTGATGGACTTCCATGTGTTGGGGTTCCCTCTTCATCTAGGGGTAAGGAACTCTTCTGGGCTTCCCTCCATCGTTCCTCGTTTCTTACGAGATCTCTTGGCATGTTAATCTTCGATAAAACACGAAAGAATTCTCGGGAGCCCGTCGGATTAAAGTTTTTTCTTGCCCTCACGGCGTCATTGATCAAATCTGATATGTTCGAATGCGGAATAGTTAAACCTTCAAGCTTTACTTGTCCCGATTTGTCCCAGGAAATAACGTCAGGTCTTGTCTTCAGCTGATTTAAAAGTGCTGTAGCTCTTGGACGTATTGTTTTAGGTATGTGCTCAACAATGGAGGCATCAATCAACTGTGTCGTCTCTTTGGGCTCCTCTTTACTTTCAGGTACTACGCGAACGGTTGGTATTTGATTGTCTTTTTGGCGCCTCAAGTCTAAATAACGCTCCAAGTTTGCATAAAACAGTTTTTGTTTTTCATCATCGCTCATGTCCGCACGTTGAAGGATATTTGACATATCCGTGTCTTTATGCATCATAGTGGCCATAATCGGTGACGCTTCAAGTCTTTGTTTTTGCTCGTATCTGTGAAGAGTGTCTTCGGGGATCAAAACCATTCGTTTTGCATGCTTCATTTTATCAATAAACTTCCAAGTACACTAAGAACCGGTGGCAAGAGAGCTGCCAATAAATTTCCACCTTTCTGATTAAGGTACAATTTCTTCTGTTTTGTTGTTACTTTTTTATTTGCCAATGCACGGAGATGTGTCTTGTAACGTGCCAGACGTCGCTTTTGACCAGGCGTTACAGGGATAACACCTTTAAGTAAATTCAACGAACACTCACAAATAGCTGTAATAACATCTGCAGGAACGTTATCGATAAGCAGCTTCCGCAACTTGGGTTTAGATATCGCCATAATTTGAAGATAAGGCAGACTTGCTCTCATGCGCTTTGACATCTTGTAAATGATGAATTTAGGTGTCATACACAGTTTAAGTACGTTTCACGTAGACAACTTGTCTCTCTCCTGGCAAAATGTTTGTTCTCAATCGCATGTTCTCTGGTGTCAACTGATGGCAATCAATCAATAAGTAACCGTAAGGTTTACTTGTAGCATCTTGAAATGAGTCTAATAAATAACTAACTTGGTTAGGAAACATTTGTTTGGCCAGTGTTGAAACACCAAGAGAATCTCGCGGGTTTTTGAACACGATCATGTAATGCGCGTTCAAACTGATAGTTCGTGAAAGCTTGCCGGGTGGAAAGAGGTTTTGGGTAAGGTACAAGACAGATATTCCGCGATGATGGGAGCCACGAGTAAATAGATCTGACACACGTTGGTTATTGGAGCATTGAGACATTAGGTCGTCCAAAATGACAAGCGAGTTACCATGGTCATTTATCATATCATAGAAATCCTCAGGAAAACCTTCAACTAATTCAATGTTTGGAACATTTTGCAACAAACCATCAAACTCTTTTTGATACTCCCCATAACAGTAGATTATTTGGGTTGGAATAGGATTAAACACTTCTTCCAAATTATGGAGTAAAGAACGGACTAAATGTGATTTCCCGCTCTGACTTTGACCAGAAATGTAAAAATTTGCAGGTGTTTTAAATCTCACATCCATTGTGTATCAAAACAACACTTGTGTTTAATGAAACGTGTTCACTCATGGTGTGACAATAAGTAATAAATCGAGACAGTGATTAGTTTAAACAAATTTAATCCCACGTAGGTATACAAACAGTGTTGAAACAGGATATTGCAAGGTCGGAATTTGTCTAAATGTTTGTTTGAAATAAAGTCGTGTAGATAACTCTGTAAATCACACCGCGTAATATTCTGCTTCAACTCTGACAAAAATGTTTACATATTTACACCTAAATATCTAAAGGTATAGTGGTCACACCATCCTCCAAGACTTTACGCTTGGGATAGAAATAACTTAGTGCGTTCTTTTCTTGAACATACGTGCACATCTGATTATTCAAAAGTCTAAATCCCCTATTTACACCTGAACCACTACGTTTATTTACAATTACATCTAAGTATTTGTCTTTGTTAATAATGTTGTTTTTCTTACTTAGACCTTTGCAACTAAATTTATCTTTCCCTTCCCCAAAGCAGTAATACGTTTTGCTACAAAGTCCAATGATCCCATCCCCTTCCCATTCTACTTTAAATAATCCCGGAGTTCTTTTATCAAACCTAGCATGCTCTACAGTGTCTGTCCGTGGAAACCAATTATGTTTATCGCTATTATACTCATCTAACATTTCTGGTCGAACTAAACTTTCTAAATTATCACTACTAATGGCTATATACGCACTGTCAGTGTCCATTTCACAGAATTCAAAATTACTTCTATCTATATATTTATCTAAGAAATCGTAATAAAATTCCAACATGCGTAACTTGGCGTACTGGTAAACAAAATATCCAACCTGTAGAGGTAAGTCTAGTTTAATCTTCTTTTTGCTGCTCTGTACTTCGTAAGTGTCCTCGTCGATGATGTCAAGTTGACGGAAGAAAGGGGAATTGATAAGTTGAGGGACTTCGTCGTCATTACAGAATTTTACTTGGCGATGACGCTCTTTATTCGTAATAGTTTTACCACAGGATGCGTTCCCAACAAGCTTCATAGTATCGGCGATAATAGCTTTCGAGGGATCAACATCACCAGCACGGCGAGCATTAGAAACCGCTTCACCGAAGAGTCGAAAACAAGGATCAGGTGTATACTCGATCACTTGGTAAATGCGGGTAACTTCCAGACCATGCTCAAGATACCATTTGAGGAGAGGTGTCGCAAGGAGAATCTTCGTTCCAACTAAACTTCCAATTAGACTACGTCGAGGCTGGGCCATGATGTTGTTCTCCTCTGCATAGGTCTTCATGTAGTCTCCAATATCGTCGCGAGATATTTCCACGTTCTTGAAAATTGGACACATCTCCCCAAATGATTCCTTAAGATTATCTGGAACTCGTATGTCACACTCCACGCAACCGAACAGTGTTCCATCTAAAACTGCTGCCAGTATGGTCTCTTCGGTCATTGCCTTTACTCGGTCTAGGGGTCGTCGTAGGTTAATGACGATGAACTCTTGGAGGTTTTCGTTATTTTTTTGCATGTCTCGCCATTCACATTCCCAACACTCAACAAGGTTGTAGCCTTGAGAACGGATGTAGTCGCTGTTCCGTTTTGTTTCCTCCAAAAGCTCAGCCATCGATTTATTGCGCACGGTGTTGACGTCTTTTCCTTTATTCAAATAACAGTTGTGACCATGCCACCAGCAGCCATGAAACTGAAACACGGTATGCGTTTCTGAACAAAAACCATCCACAGGAAGACGCCGAGAACCAATCCGTTTTTCAGTGTTGTTATATTGATGACGAATATGAACACCGTGTTGATGGGCCTGCCACTCCAACCAGTCGATTGACATACGAGCGCTACTTTGTATCTTAAAACCATCCCTAGCCAACCGTCTAGAATAATTGCCTGTTGGCATTGGTTGCATGATGGCCCAAAGATACAAAGCGTTAGCATCGTATCCAACCACTTTCTTGCAATCTTTAGGCATTTTTCCTTTTGCTTCGAACTCAACACGTCGAATCTTTGTTTTGTCCTTTTCATGATAACGGTTGAATATGATGCTAGGTCCACCAACGTTGTTGCCTTTCATAGTATAATATAAATCTTTGTCCTTGTCATTGAACAGAGTAAAGTAACAGTCCACATTCGAAAATAGGTATTTCATAGTCAGTCCGGGAACACTAACACCGTCCTTAAAAATATCAATATCTCGTTCTCTCCAAAAGGCACTCATTTTCTCTATGGCTTCCAAGAAAGGCACAACATCTAGGTTATTGTACCAAACTAGGAAGTCATGGAAAGATGTCATCTGCTGCTGGTTCCAAACGCGTTCACAATATTGATACTGTTCCTCAGTAATTCCAGACTGAGACAAACTCGAATAAAACGCTTCGCGAGAAGGTAATTGATTATGATCTAATTTCTCGATGGAGTCGACCCACTCGTACGGAAAGTAACCTTTCGTTTGAGAACACTCGTACGCTTTAATAAATGTGTCGTAACTAAAACCCGGAGCCAAGTAATTTGTAATATCCAGAAATTTCAAACGTTCCGTTTTCAGACACATATGATTGTTGTTCCTCTTTATAACAAATTTAACTTCCTCATTTTTCACTAAGTATGGAAATAAAAATTGTTTTACTACGTTAATGTCATACGAACCGGAATTAAAACCAAGCACAGGAAGTTCGTGAAGATATTCATCCAACTTTTCTTTTAATTTCTCTAAAGGATGACACGATTTTGAAGTATCGTCCGTTTCTACATCGTCGTCCTGCTCAGAATCACTTTTGTCATCAACACAACTATCAATTTGGTCAAACACAGTAGAAAACTGTTCCAATAATAACAAGTAACTCGTTTCGCTAATATCAAGTAAATACTCCAAAAATCGTTGGATGAGATCAGCCGTGTCACCAGTTGTAACAAAACAACGTGGTTGATCATAACCAGGAACGTTGGAGCACACCGATACACTGAGAGGAACATGCTCAGCTTCCCAGGACAGTTTTTCACTGTTCCTAGGATGCTGAGCATGGTGTTTAAAATAACACTCAAAGTCAAACGTTGCACGATATGGAAAGTACTTGAAATCCTCTGGAACCTCAATATCTTCGTCTTTCAAAAGTTGAAATAATGTTGGAGGAACTCTATATGCACCACCAGGAAAAGTATGTTTGACAACTGCTTCACAAGTTAACTCGTGTCGGTTTAATTTATAAGAGGATTTCCAAAGTTTGTCACATTTAGAGCAACAATATGATTTAGAATAAAGAGAAATGTTCTTGATGTAGCTAAAATGGGTTCCATACAAGTTAACATACATGGTGTTCGAGTAACGTCGATGAGACCGTTGAACCAGTCGTGCCACGACCGCTTTTTCTTGCTCTTCGTCATCTTGAATTTCGGTTAGCTCGTAGACACAAATATTTAGTTCAAATAATTTTTCAAGCTCTGGAAGCTCATCAAGACTGATACCCTCAAACTCATCGTTAGACACATCAGCATATCGCTCATAATAATGATGAGTATCACGCTCTAAATTACGAGGATGACAGCCTCGATGAACTGCCAAACAACGAAAGAAACAAAGATTGTCCTTGTATGGTTGACCAGTGTTTTTATTACACTCCAAAGATACGATTGTAGGGTTATTAAGAATATACGATGGCAAACGAGTGCTTTTGCCAATAGGATGATCACGCAGCTTCGATACGTAAAACGTGGCGTTAGTAATTTCTAGCACAACCCACTTTGAGTTTGGACGTTGTTGGCGAGCCCATTCCAACACATCCAAATTTGAAAGAGCTTGATAGATCTGTTCCAGATCTTCGAGATTACGAATTAAAAAAGGACTGTCGAATACGCGATTGTTATTGATAGAAGAATGGTGATATTGGAACTGTCCGGTCTCGTTGTTTCGTAAAATAAAACCAAAAGACAAATTAAGTTTAAATGCAGTGGTCTGATCTTGAAAAATAGCATCCACAAATTGCCCCAGATTGATGTTATTCGTTGAATTCAATCGAAAATTGTACCAGTCTTGAACCTTGTTATTACGGCTCTGACGGGTTCGAATAGCGCGCCAATGATCGTTGTGTACTGAGGAAGGAAGGTTAGATGGTGGTAAAACAGAGTCTTGTGTAAACGAAGGAGTCTTATTATTTGATAAAGGTACTTTAGTATGCAATGATGTGGACCTAGAAGCTCCCTCGTTTACGCCAGGCTCTACAGGTGGTTTGTCGCTTGGAGGTCGTTTTCGTGATGGTGTTTCCGATGACGCTTTACGTTTCACGCCAGCACCAACCTGGTGCACATCCTGTTGATGTGCTTGTAAAGAAAAAATGTTCTCGAAAGTTTCACTACACAATTTGCACGAATATTCTCGTTCTACCACTCTCTTTTCGTGCGTCTTTAAATGACGTAATAAACTATCCTTTCGAGAGAAAGTTTTCCGACATTTCGAACACTCGTGGACATTTTCTTTGTTATGGGTTTTCTTGTGACGCTGTAGCATATCAGTCGAAGCAAAGCCTTTGTGACAAATATCACAAGTGTAAGGCGTTCGCTTCATGTGGACTCGACGAACATGCCGTTTGAGATTGACCGGACCGAGTAAATACATGATCGCACTCGCTACATGTAAGGTTAGAGGAGTCGCTAAGGGGAACTGAAGTCATCTCACTGATATTTTCCACGAAGTTGTCGTCATTCCAATCGTGAAGAAATCGTTCTCGATCTTCGATAGACCAGTTGGAAATTAACTCGCTTACTTCACCCTCATAAAAACGACGTTTCTCTGCTTCAGATTGCAGATCAGCATAAAATTGATTTTTCCAGATATTTTCTTGATGAGATTCCATTTCCAAGTATATATAACAAGCACGGTAGATTCCAAGTATATAAAGCTATAAGTCGTAGTTGAACAAGTTCCAAATATAAGATACAAAATTTCAAAGCACAAGATTCAAGGTACTCGAAGTGAAAGAACAAAACTCTGAGAGCG
36	Adinto eptesicus6483 vesperbatfecesBB SRR12232757_6483	Adinto_eptesicus6483_vesperbatfecesBB_SRR12232757.gb	Adinto6483	10791	genomic DNA	MAG TPA_asm: Adintovirus eptesicus6483 isolate vesperbatfecesBB	grp9260280_36	ENV; Metagenome Assembled Genome; MAG; Third Party Data; TPA; TPA:assembly.	Adintovirus eptesicus6483	1 (bases 1 to 10791)	Buck,C.B., Welch, N., Belford, A., Varsani, A., Pastrana, D.V., Tisza,M.J. and Starrett, G.J.	Widespread Horizontal Gene Transfer Among Animal Viruses	eLife (preprint)	1 (bases 1 to 10791)	Buck,C.B. and Tisza,M.J	Direct Submission	Submitted (25-OCT-2023) Lab of Cellular Oncology, National Cancer Institute, 37 Convent Dr., Bethesda, MD 20892, USA	StructuredCommentPrefix ##Assembly-Data-START## Assembly Method Megahit v1.2.9 Assembly Name Adinto6483 Coverage 57x Sequencing Technology Illumina ##Assembly-Data-END##	1..10791	[mol_type=genomic DNA]	[organism=Adintovirus eptesicus6483]	[bio_material=feces]	[label=nearest existing NCBI txid2707292]	[isolate=vesperbatfecesBB]	[isolation_source=bat metagenome]	[note=house_bat]	[topology=linear]	[SRA=SRR12232757]	[Bioproject=PRJNA646531]	[Biosample=SAMN15546596]	[gcode=1]	[collection_date=2017]	[country=Australia]		vesperbatfecesBB	house_bat	feces	genomic DNA	WGS	Illumina	57		2707292	bat metagenome		PRJNA646531	SAMN15546596	SRR12232757	2017	Australia	linear		>Adinto6483 [mol_type=genomic DNA] [organism=Adintovirus eptesicus6483] [bio_material=feces] [label=nearest existing NCBI txid2707292] [isolate=vesperbatfecesBB] [isolation_source=bat metagenome] [note=house_bat] [topology=linear] [SRA=SRR12232757] [Bioproject=PRJNA646531] [Biosample=SAMN15546596] [gcode=1]	AAAACTTACTATAAGTACGAGAAACATAAATCCATAATTTCAAAAATCCTTATTTTATTATTTTTTAAACATAATTATTTTCTTTACGTCTTTGGTATTTTATAATGACCCCAAGCCAAAGTATCCGTGGAATTATGTAACAAATACCGCTTGGTGTCATTGTAACTTAGACTAATCTTATTGAGTTTTTGAGTGAAAATGACATGTTTGATTGATCTAAATCTATACATTTGTGCTGACTGAATTTTTTTCTCCAAAAGACATTCCTTGAAGTCATCTATTTTAAGCTTTTTTGTTATGTGTTTGTTAATACCTTTTGCTTTGGCTGATATTTTACTTTCAACATCTATTGCATACATTTTTGAACGCAGTCCAACAAACTCCTTGAAAAGCCTACCGTTGTTTTCATCCTTAAAATAACCTATTTTTTTCTTATTTATCCTAGGAAAATTAAAATGATTATCTGGAGCGAAGTCTGATGTATCAAAATATTTTGGTAAATCTGGTTTAATATCATTGTATAAATCTTCTGTGAAAAAATGATATATCAAACTATCCGTATCTGTGTACAAAAGTTTCGCGTTCTCATTAAATTTATTCTTTACATAATTGTAGTGGAAGTCATACATAAGAGTTTTTGATAATTCTAATATACAAAATCCTAAGTAAATTGGTTTATTATACAACAATTTCGTTTTTTGTAGCTGTACTGCTACTAAATGCTCAGAAAAGATAGATACACTGTGAAACTCAGGGCGAGCAATATAACTCTCCACACCCTGTGTCTTCCCACGATTATTCCAATGAGTCAGTAATTTGATATTAACTCGTTTTTCAATGTTTTCCATCGTTTTTCCAAACACTGCGTTGTTCATCAATTTAAAGAAATCTTTTTCAAAATCAGTTGTTGCCAGTGTTCGCTGGTGGGTATTTAAATCAATATACTTTTTAAGCCACGGACCTTGTTTAAATTTCAAAACTCTATGAACTTTATTTAGTTTTAAACCCATACCCAAACATTGTTTGAGATTAATGTAGTGAATGATGTACTTTGTTTTATTATTTAAGTTCGGAACTAACCTGGGTTCTTTACAACCACCCACACATATGTTTTCTGGACACAACGGTAAGTCGGAATGCAAATCATGTAAATCTTGGGGATATTCGAGATCAACTTCAAGGATGTATCCAACATCTGATGTATTCGACACATTAAAATCTATGTTTGGATCGACCCACTCAAATGAACCATAAGGAAGATATTGTGACATAGCCCACCCATACAAATTATTCGCATCAAAGTAAGCTAGATACGAATCTGGTTGACTTGAGTCGTAATTGGTCATATATTTATTATTTGCCTTAGCGTAGCGATTGCTACATTGTGACACGCCTCCTCTTATTCCCGATTGAATGAATGCGACCTGATCAAAATCTGTTAGTAATTCTAACACAGTGTCAGTAAATTTCAGCATTGAATCCCAACTTAACCCGGGTAACGTGTAAAAATGAGCGGGGTCTAAATCATAGGTCTTGAGACATACATCCCGAAAGTTTTCAAAAATGTCTGCCAATAATAGCACATCTGTTTTTAGGTATAAATTAGAGTAATCAAGCAAATTTTTACACTGAAAGTGTTGCCAAACATCTTTTGCATGGCCATAATCCTCATCGGTGATACTAGACTCGATAAGGGAACTATAAAACTCACTTTGTTCGGGTAAGGCTGTTACATTAAGTGATTCATAGGATGTCACAAATTCATAGGGAAATACGCCCTTCCTTATTAAAAGTTTAAAATCGTCCTCTTTTGGCACTTGCTTTTTTAATTCACGGAACTGATGTTGTTGGAGATTTTTTGCTAAACTATCTAAACTACTTGGCATGAATTTCAGTGAATCTAAAAATCTCAATTCAACGTTGTGTCCATTAACATTGATTTTCTTTGAAAACGATATATACTTTTCTTTGTTTTGAGGAATAATTGTTACATCCCCATCAACAATATTTAATGCATGAACAATGAAGTGCGAGTCATAGTTAGTAAGGTTGTGTAAAAATATGGGAACAAAGTAAGGAGCTCTGAATTTAGAACTGCAGTTTTCATGAGCAGTGCCTCTAAAATGGCCTGTATTCCAATCAAAATCAGCAACAAGTTTACCGTCATTTTTTTTAGAGCAAATATGACATACTGTGGATTTACTAATACTAGTTGTTTGTTGATTATTCAAAGCTACAGGGCATTTTTGGTAGCAATTTTTTTTATGTATTTCAGTGACATCTTTAATTATTTGTTCCATAAATATATCAGAACAGTTGGGACCAGTATATGTTCTATACTTTGACAAGTTATCATCATAGGAACATTTAACATAGTAGCCAAAACTAAACACCTCGTGTTCGTGTACGTTGCGTGTGAAAGAGTTTGTTGGATCTGGTTCACATGATTCTATAGGTTTGAGAAAAGCTTCAAAATCTGCGTATATTACAAATGGAATCTTAAGCTTTCTTTGAAAATTATCAAACTGTATCTTATCTTTCGAAACTTCGTCATTGAACCAGTTCTTTCCTTTTTTATTAGAACTAGGCAGTTCAGTAACAATGTGTCTACAATCAGATTTTTGGTGATTTTTTAAACAAACATTGGTTGGAAAGTGAAGCAAGCATCCATCACAAATAAATAAAGAACCATGGTGTTTACTAATCTGACTACTCACTAATCGTGACAGATTTTTTATGAAGCAATAGTGACCTTGAGTTCCGTTGGTAATATACAACAAATTCACGTGTCTCTCTTTACGTACTTTTGTAAAGTATAGCGGTCCTATTACTACATTTTGTTTCGTTTCTTTGTTATACTCCAATCCAAATACATTTATACTAATGTCATTCAAGTTTTCAACTTTGTTTATATCTTTCAAATTGGTGGGGAATGGAATGTTATCAAAACGCAATGAGTTCTGATGACTAAAATATGATGAAACTCTGTCAGCATGCGACTTAGGTGGATAGAGTGCAGCGAGTAATGCCCACTTCAAACACTCGTGGTCATTGTTTTTTACATTAATAACAGCTTTCTTCAAAGTGATATCTCGTGGGAGATCCACGTAAGATGAACCACGCAAAGGGTTAAACTTATTAACATTCATTTCTAGGTGTTTAATTTCCTTTAAAGACCACCCACTATCTTTCTTTTCAAACTCACTCATTTTCATGGTAATTGTTTCGCCTAAATTGGAATAATAGGAGTCTAATTGGTCACCCAGAGATATATTATAGTTACATGTTTGGAAATCAAACGTGTTTTGTAAGTTTTTAGTTTCTTGAATGAAATCTGCATGGATGATGAAGTTAACTTTTATAATAGTATGTTCACCTAAACAATCTTTAATAAGGGATGCAACAGTATCTTTCACAGACTTAAAAAAAACCTCAGGTGTTTGAAGGATAGTTGGATCACACTGTGGTGGCACTATTTTGTAAGTGACAAGTCTGGATTTAAATGCTGTGTTCAGTACAGACACGTGACCTAAAGGATGCTTGCTACTTATTATATTATGTTTATGTAGTTTAGATCGTAGGTGATGTGAAAAAAACCTTTCACTCACCATTTTGTTACAATCTTCACATTTTTTTAACAATCCTTGCGTCTGGTGCTGTTCCTCTCTAGAAGTGGACGGTTCGGACGGAGGATCTTGAACACGTAGGACATTACCACTTTCTCCATTTTTTCTTTTCAAACCTCTTCCGGTTTGCGTACGTGGGCTGTTGACAAAATATGTAAACGTAAGAACCTATTTAAACTAAAATAAATTTTGGTACATATAACTGATAAATTTGATTAAAACTCACACAATATCTTCTCGAGCCTCAATCGCAGCCGCCAATTCATACAACATCATATCCTCATCCGTCAAGGTTTGACTGATATTTAGGTGAGTAGGAAAGCTGTAACCAAAGAAACAATTATTTAGCAGTGAGCGCTAGTGATATGACGAGTAGTCAAATTAAGATTATAAATGTTACTAAACATAAAAACTTACGTTTTATCCTTTGCACCGACCGACTTGCTGTTGAAGTTAATTTCATCTAATAAATTATCACGGAGTTGTGTATCTTCCATTATATTCGCTGCTTCTAACACACCTGAATCGATGAATGTACATGATGTATCTCCATTTTGGTTTAATGGTTCACTGAAGAAATGGCTAACAACTTCACTGTCGGGCTCCATAGCTTGAGCTCGTTCAACTTGTTATGTGATTACCAAACAGTACGATTGTTCTATTTATACGTATCCCCGAACCGAACCTACCCCCGCTACCATTTTATTTATTTAACCATTCATTTTACACACAATAAGAAGGTAGCGGGGGTAGGTTCGGTTCGGGGATACGTATGATGTGCTTAGTGTGTACTTAGTTATTTATAATAATAAATAATATTATTTTACTATAAAAGTTCTATGTTTATTTATTAACCTCCAGTTTAACTTTGGCCAACACAAAGAGAACACTAAATGAATTGAGATGTTTCATTTCATCCATCCATTCACAACTATAATAGCAGGTCCAAGTGGTTGTGGTAAATCAAACTTTGTAACCAATTTTTTGAAAAATGTCACATCAATGTGTAACTTACAATTCAAACAAGTTCTGTGGTGTTATGATGAAATGCAACCACTGTATGATTTAAGTGATGTCACTTACAGTCAGGGTATTCCAGATTTGAGTATGTTCGATGGAAAATACCCTACATTACTTATAATTGATGATTTAATGAGGGAATCAGATGGTAGGATTGTTGATATATTTACTAAAGGAAGCCATCATAGAAACGTGAGTGTATTTTATATTACACAAAACCTTTTTCATCAAGGCAAAGGTCAGCGTGATATTTCACTTAATTCTAGCTACATAATCTACTTCAAAAATCCAAGAGATCGTGCACAGATAAGATACTTAGCTCGTCAAGTTTACCCAGAAAATTCCAAATTTGTTGAAGAAGCCTATAAAGATGCAACTACTGAGGCTCATGGGTACCTAATGGTTGATTTGAAACAAGATACCAATGAAATGTGTCGTTTTAAAACAAATATATTTCCCTCTGATAAATATTGTGTTGTTTATGTACCGAAAAAGGGGTATAAATATGGCACGCAACATCAAATTCAAATCAGTTACAAACAATGAACAAAGAAGAAACATTATCAATTAGAAAATCATTGCAACGTTCCTTTAAAGTCTTTAAACCTAAATATCGTAAAGCTCTGTTACGTGTTGGTAATGTAGAAGAAATAAACCATATTTGTCAATGTATTTATAACATATTAAAAGATGAGAAGCTTTTTAAAAACAACTCAGATTCAACGTCGAATTTAGTAAAGCTTGACTGTTTTTTTTCAACTAATTTTACACAATTGTGGAAGTCACGGTGATAATCTTTTTTTCAAGATAAATATAACAAACAATCCATCATTTATTCAGTTCTTTATAATGCCTAGGAGAGTAACAACCCACCGTGATCTTCTTAAAGCTCTACACACCCTCAAACCAAAATTTTGTACGGCTTTACTAAAAGTATGCAGCGACGAAGAAATTAATTGTATATGTGAATGTATTTTTAATGTTCTGAATGGTAAAATTCCTTTGAAGGACAAACAACTATCAAAATTGGGTAAACATAAATCTATACTTCGAAAGTTAGTATCTAAAGGAAAAACTAAATTAAGAAAGCGCCTAATAGTACAACAGGGAGGAGCGTTTTTACCAATAATACTTGGTGCAGTCTTGAGTAGTTTAATTAGTGCATTTAAATAAGCAGATACCTACAGCAACAAAATGGAGAATGCAAAAAAGATGATTTTAGTGGAACCCAATGTTATAGAAAGACTAAAAGAAAGAGAAGTTTCATCAGACAATACTGTTTCTCGATTGGATAAAGAAATGATAAAAATTATGAATAGCAAGACAGAAGACCGGGAAAAATGGATGTTATATTTACAAATTTTGCAAAGGTACTTACATTTTACTGAAGAAGAGCGGCAACCCATAAAATTACCATTAGTCACTGAAAAAATAATTGACGATAATGAGTCGAACAAAAACAGCTCAAATTCTAAATCACCTTCATTGGATGAGGACGTATTTAAGAACTCTGTATATTCTCACTCCCACATATTGAAATTAGTACCAAAAACTTATGCAAAGAATGGCGAGGTTCTAATGAATTTTCTACAACAGAATCAAGATAAAATTCGGTGGAATGCTGAAGGAATTGTTTTTATCAACAATGAACAGGTTCAGGGAAGTAACATCTACGAGCTAATTAATGATGCGCTGAGATTGAGAAAACGGCCAAGGCCAAGTGGATGGCAAGATTTTGCAAAATGTTTAAATGATATTGGAATACCCTCACGCATCATTGGTAATCGTTACACACTCGCATACATAGAACAGTTAGCACAAAAAAATACACCAAATACTTATCTCCATCAAGAGGAAGCAAGTTCATTTTTACCACGTCATTTTACATCGAAATCCCCTCAATCACATTCACCTGGACCGACAAGGACAAAGAGAATTGATTGGGAAAGATGGACCCCTACATAGAGTTAGAGAATATTTATTATACCGTTTCCCACCCTGCTGGTTATAGTAGTATAGATAAGTTAGTTAAATGTATGAAAGGTAAACTAACAAGAAAACAGGTTCAGAATTGGTTGCAATCACAAGAAACTTATACTTTACATAAACCTGTTAATAGGAAATTTCCCAGAAACAAGTATGTTTTGTCTAATTTTAATGAATTGTGGCAAGCTGATTTGAGTGACATGCGAGCTTATTCTCAATATAATGACGGATTTAATTACATACTGTGTGTTATTGATGTTTTTAGTAAATATGCCTTCGCAAGACCCATGAAGAAAAAAAATTCTGATACAGTCATTAAATGCTTTGAGAGCATATTCGCTGAAGCTAATGCCACCCCAACACACATTCAATCTGATAAAGGTACTGAGTTTGTATCAAAAGACGTTAGAAAATATTTAAAAAACAAAAATATTAATTATTACACTACTAACAATCCTGATATTAAAGCTAGTATTGTAGAGAGATTTCAGAGAACTCTAAAAATGAAAATGTGGCGTTATTTTACTCATAAAAGTACGTATAGGTACATTGACATTTTACAAGACCTAATGCATTCTTACAATCATAGTTATCACAGAAGCATTAAAATGAATCCTTGTGATGTTAATTCCAATAACATTATGTCTGTATGGCGCAATTTGTATGACCAACATAATATTACTCAGACAAATCAATATTCTAAGTTACATGTAGGTGATTATGTAAGAATAACAAAATACAAACACATCTTCCAAAAGGGTTATGAAACCAACTGGAGTGATGAGGTATTCATCATTGCTTCAATTATCAAAAGATCACCGTGGGTTGTATATACCTTGAAAGATTTACAAAGTGAGCCAATCACAGGTACTTTCTACGCAAGAGAACTACAAAAAGTTGATTATACCCCCACTAATCAGTTTAAAATAGATAAAATAATAGGTTCTCGCTACTTGGGTCGCAGAAAACAATTGTTAGTGAAGTGGAAAGGATATCCAGATAAGTTTAATAGTTGGATATTAGCATCCGACTTAGATCAAATATGATTGAGGATAGTTTCTATATAACGTTGTTGAGTAATAGCTCAGTTTCTTATTTTCCTAACAACACAACAGCAAATTTTTCCACAAAGTTACCTAAAAGTATTAAATTAGTTGGGGAATGGGTCGTTGGTATTGCTGAATTCCACTATCCTTGCACTATGTTAAATGTTCAAGAGCATGACAACGTCATTTATGTCACGAAACGCACCAAGATACAAGAAGGACCCGTAAACAGCCAATCGACAACAAATGCAGCAATAGCTACTGTAGAATATAAGACACATATCCCTGCTACTACATACGATAACGTGGATCAACTTTTGGAGGCTATTAATTCTAACCAATTAATCAAAGGTCACGCAACTTTCCGCTATGACAAAATATCAAAATTAGTATGTATTACGAAAACTGGGGTTGACGTAGCGAGCATAAAAGCTTCAGAAAAATTAAGTCTTCAGTTGGGGTTTGAACCTTTTGCAAACTTTCTGTTTCAAAGATATGGGAAGTATCCAGTGAATTTATACTTGGGGTTACCTTCACAGCTTTTTATTTATTGTGATATAATTGAACCACAAATTGTGGGTGATGTGATGACATCTCTTATTAGAATAATTCCACTGGACCCCACTAAGTATATCTACGGTGCATATAAAATGCATACTTTTTCACCTCCACACTATTTACCTGTTTTAAAAAGGGAGTTTGATACTATTGAAATTGATATAAGAACGGACACAGGTAAAAAAATACCATTTCAATTTGGGACTTCGTGTGTTAAGTTGCATTTTAAGCGTATCACACTTTGATTATCTAAAAATGACTTGTCCTTATGAACACTACTATTCACACCAAGCAGGTTCAGGTATTGGTATTGTATATAAAGGTATACCACATCAACGTGGGAGTGGTATTGGAAGTTTCTTAGGTGGACTTTTTCGATCAGTATTTCCACTACTTAAAAGTGGCGCAAAAGCGTTTGGTAAGGAAGCATTAAATGCGGGTGTGGGAGTATTATCTGACATTATAAAAGCACAACCTGTCGAAGATTCTATTCGATCACGCTTTAAGGATGCTAGTGCGAATTTGAAAAGGAAGGCTGATAGTAAGATTGATTCTCTTATGACTGGATCAGGATATAAAATAAAACGAAATCGGCGTAAAACCATCATTGCACCAAAGCCATCGAAGCGCAAAGGTTCTCAAAAGAGGAGAAAAAATCACATTGAAGATATATTTTCTAAATAATATAATAATGTCGTTTTTACATAACCACTCTTGCGAATGTATCAAATCAGAACTGGATTTATTTGCTCTTCCGTCTACGCAGACAAGCATAGAAAATGGACAGTGGATTCATTACAAACCTATTTCATCTTTAAGTGATGATGGTCCGATTGAGTTTCAAGTACCTGGAACGGGCGATGACTACATGGATCTATCTCACACCTTGCTTCATATCAAAGCGAAAATATTTGATCAGGATATGAAAGTTCCACCAGCGACTACAAGTGTAGCACCAGTAAATAATTGGTTACATTCTTTATTTAGTCAGTTGGATGTATATTTAAATCAAAAACTGGTTTCGCCTCCAAATAACACCTATGCTTATCGTGCCTACATAGAAACTTTACTTAATTATGGGCCTGCTGCTAAAGAGTCCCACTTAACTTGTGGGTTGTGGTATGAAGATACACCATGTAAAATGGATTCAACTGACGGTTCCAATAAAGGATATACAAAACGAGCCCAAATCGCTAAAGGAAGTAAAGAAATAGAAATGATTGGACATTTGCATGGCGATATATTTAGTCAAGAAAAGTTTTTGATAAATGGAGTAGAAGTTCGTGTAAAGTTAGTTCGCACAAAGGAATCATTTAATCTCATGTCTTCAACGAATGCAAAATTTAAAGTAGTTATTAGTGACGCCACACTCATTATTCGCAGGGCACGAATTAACCCTTCAGTTTTACTCGCTCACCAAAAGGTGCTTGCTTCCACTACTGCTAAATACCCTATAACACGAGCTGAAGTAAAAGTTCTAACCATTCCTTCAGGGGTTCAGGGAAAAACTCTCGATAACATATTCTTAGGTCAAATACCTAAAAGATGCATAATTGGATTCGTAGACAACGTAGCATTTAATGGTAGTCTTGAAAAAAATCCATTTAATTTCGAAAATTATGGTATTAATTCATTTAGTTTGTATGTAGATGGTCAACAAATTCCTTCGAAGACCTTACAACCATCATTTAGCACTAACTTGTTTACAACTACGTATCATACAATGTTCACCGGAACAGGTATTCATTTCTTAAATGAAGGTAATTCCATATCTAGGGACGATTTTCCCGAAGGAAACTGTTTAATGGCTTTTGATTTAACCCCAGATTTGTCTGCTAATTCACACTCTCATTGGAATTTAGTTAGGCATGGGAGTGTTCGTCTTGAAGTTAGGTTTGAAACGGCTCTTACTTCAACAGTTAATTGTATAATTTACGCCGAATTTGATAATATTATTGAGATAAATAAGAATCGTGACATTACTGTGGACTATAATAGTTAGATAGGTAAGGTTTGTTGTTCAACAAATTAGTATAAATTAAGAGTGCTTACAAAATCTTAATCAAAATACTATTTTCATCCGCGTAAATAACATTTAATAAATTTGTTGTCATGGACACTTACGAGGTAAAATGTTATATGAAAAAAATAAATCCTGGTATAGAAAATAATGTATTTGCTGCAAATAGAATACCCAGACGTGTTAATACACCATTTTCTATGATTTCAAACCTAGACCCTGATACAAAACCTGGATCACATTGGGTAACTATAAGCATTAATGAAAATGGTGTTGGTGAATATTTTGATTCATACGGTAGGAAACCTTCTGGTCATCACAAAATGTTTTTAACGAGAAATACTAAGAGATGGTTTTACAACAACATTAAGTTACAGAGCTACTTGACCTCAGTCTGTGGAGAGTACTGTTTAGTATATTTGTACTTTAAGCATAAGGGTATTCCAATGTTGGAATTCCTCAAACGTTTTATTGATGATAGTTTGTGTAATGACTTACTGATAAGAGAAATGTTTAAATGTATCTTTAACTAACT	>Adinto6483 [mol_type=genomic DNA] [organism=Adintovirus eptesicus6483] [bio_material=feces] [label=nearest existing NCBI txid2707292] [isolate=vesperbatfecesBB] [isolation_source=bat metagenome] [note=house_bat] [topology=linear] [SRA=SRR12232757] [Bioproject=PRJNA646531] [Biosample=SAMN15546596] [gcode=1] AAAACTTACTATAAGTACGAGAAACATAAATCCATAATTTCAAAAATCCTTATTTTATTATTTTTTAAACATAATTATTTTCTTTACGTCTTTGGTATTTTATAATGACCCCAAGCCAAAGTATCCGTGGAATTATGTAACAAATACCGCTTGGTGTCATTGTAACTTAGACTAATCTTATTGAGTTTTTGAGTGAAAATGACATGTTTGATTGATCTAAATCTATACATTTGTGCTGACTGAATTTTTTTCTCCAAAAGACATTCCTTGAAGTCATCTATTTTAAGCTTTTTTGTTATGTGTTTGTTAATACCTTTTGCTTTGGCTGATATTTTACTTTCAACATCTATTGCATACATTTTTGAACGCAGTCCAACAAACTCCTTGAAAAGCCTACCGTTGTTTTCATCCTTAAAATAACCTATTTTTTTCTTATTTATCCTAGGAAAATTAAAATGATTATCTGGAGCGAAGTCTGATGTATCAAAATATTTTGGTAAATCTGGTTTAATATCATTGTATAAATCTTCTGTGAAAAAATGATATATCAAACTATCCGTATCTGTGTACAAAAGTTTCGCGTTCTCATTAAATTTATTCTTTACATAATTGTAGTGGAAGTCATACATAAGAGTTTTTGATAATTCTAATATACAAAATCCTAAGTAAATTGGTTTATTATACAACAATTTCGTTTTTTGTAGCTGTACTGCTACTAAATGCTCAGAAAAGATAGATACACTGTGAAACTCAGGGCGAGCAATATAACTCTCCACACCCTGTGTCTTCCCACGATTATTCCAATGAGTCAGTAATTTGATATTAACTCGTTTTTCAATGTTTTCCATCGTTTTTCCAAACACTGCGTTGTTCATCAATTTAAAGAAATCTTTTTCAAAATCAGTTGTTGCCAGTGTTCGCTGGTGGGTATTTAAATCAATATACTTTTTAAGCCACGGACCTTGTTTAAATTTCAAAACTCTATGAACTTTATTTAGTTTTAAACCCATACCCAAACATTGTTTGAGATTAATGTAGTGAATGATGTACTTTGTTTTATTATTTAAGTTCGGAACTAACCTGGGTTCTTTACAACCACCCACACATATGTTTTCTGGACACAACGGTAAGTCGGAATGCAAATCATGTAAATCTTGGGGATATTCGAGATCAACTTCAAGGATGTATCCAACATCTGATGTATTCGACACATTAAAATCTATGTTTGGATCGACCCACTCAAATGAACCATAAGGAAGATATTGTGACATAGCCCACCCATACAAATTATTCGCATCAAAGTAAGCTAGATACGAATCTGGTTGACTTGAGTCGTAATTGGTCATATATTTATTATTTGCCTTAGCGTAGCGATTGCTACATTGTGACACGCCTCCTCTTATTCCCGATTGAATGAATGCGACCTGATCAAAATCTGTTAGTAATTCTAACACAGTGTCAGTAAATTTCAGCATTGAATCCCAACTTAACCCGGGTAACGTGTAAAAATGAGCGGGGTCTAAATCATAGGTCTTGAGACATACATCCCGAAAGTTTTCAAAAATGTCTGCCAATAATAGCACATCTGTTTTTAGGTATAAATTAGAGTAATCAAGCAAATTTTTACACTGAAAGTGTTGCCAAACATCTTTTGCATGGCCATAATCCTCATCGGTGATACTAGACTCGATAAGGGAACTATAAAACTCACTTTGTTCGGGTAAGGCTGTTACATTAAGTGATTCATAGGATGTCACAAATTCATAGGGAAATACGCCCTTCCTTATTAAAAGTTTAAAATCGTCCTCTTTTGGCACTTGCTTTTTTAATTCACGGAACTGATGTTGTTGGAGATTTTTTGCTAAACTATCTAAACTACTTGGCATGAATTTCAGTGAATCTAAAAATCTCAATTCAACGTTGTGTCCATTAACATTGATTTTCTTTGAAAACGATATATACTTTTCTTTGTTTTGAGGAATAATTGTTACATCCCCATCAACAATATTTAATGCATGAACAATGAAGTGCGAGTCATAGTTAGTAAGGTTGTGTAAAAATATGGGAACAAAGTAAGGAGCTCTGAATTTAGAACTGCAGTTTTCATGAGCAGTGCCTCTAAAATGGCCTGTATTCCAATCAAAATCAGCAACAAGTTTACCGTCATTTTTTTTAGAGCAAATATGACATACTGTGGATTTACTAATACTAGTTGTTTGTTGATTATTCAAAGCTACAGGGCATTTTTGGTAGCAATTTTTTTTATGTATTTCAGTGACATCTTTAATTATTTGTTCCATAAATATATCAGAACAGTTGGGACCAGTATATGTTCTATACTTTGACAAGTTATCATCATAGGAACATTTAACATAGTAGCCAAAACTAAACACCTCGTGTTCGTGTACGTTGCGTGTGAAAGAGTTTGTTGGATCTGGTTCACATGATTCTATAGGTTTGAGAAAAGCTTCAAAATCTGCGTATATTACAAATGGAATCTTAAGCTTTCTTTGAAAATTATCAAACTGTATCTTATCTTTCGAAACTTCGTCATTGAACCAGTTCTTTCCTTTTTTATTAGAACTAGGCAGTTCAGTAACAATGTGTCTACAATCAGATTTTTGGTGATTTTTTAAACAAACATTGGTTGGAAAGTGAAGCAAGCATCCATCACAAATAAATAAAGAACCATGGTGTTTACTAATCTGACTACTCACTAATCGTGACAGATTTTTTATGAAGCAATAGTGACCTTGAGTTCCGTTGGTAATATACAACAAATTCACGTGTCTCTCTTTACGTACTTTTGTAAAGTATAGCGGTCCTATTACTACATTTTGTTTCGTTTCTTTGTTATACTCCAATCCAAATACATTTATACTAATGTCATTCAAGTTTTCAACTTTGTTTATATCTTTCAAATTGGTGGGGAATGGAATGTTATCAAAACGCAATGAGTTCTGATGACTAAAATATGATGAAACTCTGTCAGCATGCGACTTAGGTGGATAGAGTGCAGCGAGTAATGCCCACTTCAAACACTCGTGGTCATTGTTTTTTACATTAATAACAGCTTTCTTCAAAGTGATATCTCGTGGGAGATCCACGTAAGATGAACCACGCAAAGGGTTAAACTTATTAACATTCATTTCTAGGTGTTTAATTTCCTTTAAAGACCACCCACTATCTTTCTTTTCAAACTCACTCATTTTCATGGTAATTGTTTCGCCTAAATTGGAATAATAGGAGTCTAATTGGTCACCCAGAGATATATTATAGTTACATGTTTGGAAATCAAACGTGTTTTGTAAGTTTTTAGTTTCTTGAATGAAATCTGCATGGATGATGAAGTTAACTTTTATAATAGTATGTTCACCTAAACAATCTTTAATAAGGGATGCAACAGTATCTTTCACAGACTTAAAAAAAACCTCAGGTGTTTGAAGGATAGTTGGATCACACTGTGGTGGCACTATTTTGTAAGTGACAAGTCTGGATTTAAATGCTGTGTTCAGTACAGACACGTGACCTAAAGGATGCTTGCTACTTATTATATTATGTTTATGTAGTTTAGATCGTAGGTGATGTGAAAAAAACCTTTCACTCACCATTTTGTTACAATCTTCACATTTTTTTAACAATCCTTGCGTCTGGTGCTGTTCCTCTCTAGAAGTGGACGGTTCGGACGGAGGATCTTGAACACGTAGGACATTACCACTTTCTCCATTTTTTCTTTTCAAACCTCTTCCGGTTTGCGTACGTGGGCTGTTGACAAAATATGTAAACGTAAGAACCTATTTAAACTAAAATAAATTTTGGTACATATAACTGATAAATTTGATTAAAACTCACACAATATCTTCTCGAGCCTCAATCGCAGCCGCCAATTCATACAACATCATATCCTCATCCGTCAAGGTTTGACTGATATTTAGGTGAGTAGGAAAGCTGTAACCAAAGAAACAATTATTTAGCAGTGAGCGCTAGTGATATGACGAGTAGTCAAATTAAGATTATAAATGTTACTAAACATAAAAACTTACGTTTTATCCTTTGCACCGACCGACTTGCTGTTGAAGTTAATTTCATCTAATAAATTATCACGGAGTTGTGTATCTTCCATTATATTCGCTGCTTCTAACACACCTGAATCGATGAATGTACATGATGTATCTCCATTTTGGTTTAATGGTTCACTGAAGAAATGGCTAACAACTTCACTGTCGGGCTCCATAGCTTGAGCTCGTTCAACTTGTTATGTGATTACCAAACAGTACGATTGTTCTATTTATACGTATCCCCGAACCGAACCTACCCCCGCTACCATTTTATTTATTTAACCATTCATTTTACACACAATAAGAAGGTAGCGGGGGTAGGTTCGGTTCGGGGATACGTATGATGTGCTTAGTGTGTACTTAGTTATTTATAATAATAAATAATATTATTTTACTATAAAAGTTCTATGTTTATTTATTAACCTCCAGTTTAACTTTGGCCAACACAAAGAGAACACTAAATGAATTGAGATGTTTCATTTCATCCATCCATTCACAACTATAATAGCAGGTCCAAGTGGTTGTGGTAAATCAAACTTTGTAACCAATTTTTTGAAAAATGTCACATCAATGTGTAACTTACAATTCAAACAAGTTCTGTGGTGTTATGATGAAATGCAACCACTGTATGATTTAAGTGATGTCACTTACAGTCAGGGTATTCCAGATTTGAGTATGTTCGATGGAAAATACCCTACATTACTTATAATTGATGATTTAATGAGGGAATCAGATGGTAGGATTGTTGATATATTTACTAAAGGAAGCCATCATAGAAACGTGAGTGTATTTTATATTACACAAAACCTTTTTCATCAAGGCAAAGGTCAGCGTGATATTTCACTTAATTCTAGCTACATAATCTACTTCAAAAATCCAAGAGATCGTGCACAGATAAGATACTTAGCTCGTCAAGTTTACCCAGAAAATTCCAAATTTGTTGAAGAAGCCTATAAAGATGCAACTACTGAGGCTCATGGGTACCTAATGGTTGATTTGAAACAAGATACCAATGAAATGTGTCGTTTTAAAACAAATATATTTCCCTCTGATAAATATTGTGTTGTTTATGTACCGAAAAAGGGGTATAAATATGGCACGCAACATCAAATTCAAATCAGTTACAAACAATGAACAAAGAAGAAACATTATCAATTAGAAAATCATTGCAACGTTCCTTTAAAGTCTTTAAACCTAAATATCGTAAAGCTCTGTTACGTGTTGGTAATGTAGAAGAAATAAACCATATTTGTCAATGTATTTATAACATATTAAAAGATGAGAAGCTTTTTAAAAACAACTCAGATTCAACGTCGAATTTAGTAAAGCTTGACTGTTTTTTTTCAACTAATTTTACACAATTGTGGAAGTCACGGTGATAATCTTTTTTTCAAGATAAATATAACAAACAATCCATCATTTATTCAGTTCTTTATAATGCCTAGGAGAGTAACAACCCACCGTGATCTTCTTAAAGCTCTACACACCCTCAAACCAAAATTTTGTACGGCTTTACTAAAAGTATGCAGCGACGAAGAAATTAATTGTATATGTGAATGTATTTTTAATGTTCTGAATGGTAAAATTCCTTTGAAGGACAAACAACTATCAAAATTGGGTAAACATAAATCTATACTTCGAAAGTTAGTATCTAAAGGAAAAACTAAATTAAGAAAGCGCCTAATAGTACAACAGGGAGGAGCGTTTTTACCAATAATACTTGGTGCAGTCTTGAGTAGTTTAATTAGTGCATTTAAATAAGCAGATACCTACAGCAACAAAATGGAGAATGCAAAAAAGATGATTTTAGTGGAACCCAATGTTATAGAAAGACTAAAAGAAAGAGAAGTTTCATCAGACAATACTGTTTCTCGATTGGATAAAGAAATGATAAAAATTATGAATAGCAAGACAGAAGACCGGGAAAAATGGATGTTATATTTACAAATTTTGCAAAGGTACTTACATTTTACTGAAGAAGAGCGGCAACCCATAAAATTACCATTAGTCACTGAAAAAATAATTGACGATAATGAGTCGAACAAAAACAGCTCAAATTCTAAATCACCTTCATTGGATGAGGACGTATTTAAGAACTCTGTATATTCTCACTCCCACATATTGAAATTAGTACCAAAAACTTATGCAAAGAATGGCGAGGTTCTAATGAATTTTCTACAACAGAATCAAGATAAAATTCGGTGGAATGCTGAAGGAATTGTTTTTATCAACAATGAACAGGTTCAGGGAAGTAACATCTACGAGCTAATTAATGATGCGCTGAGATTGAGAAAACGGCCAAGGCCAAGTGGATGGCAAGATTTTGCAAAATGTTTAAATGATATTGGAATACCCTCACGCATCATTGGTAATCGTTACACACTCGCATACATAGAACAGTTAGCACAAAAAAATACACCAAATACTTATCTCCATCAAGAGGAAGCAAGTTCATTTTTACCACGTCATTTTACATCGAAATCCCCTCAATCACATTCACCTGGACCGACAAGGACAAAGAGAATTGATTGGGAAAGATGGACCCCTACATAGAGTTAGAGAATATTTATTATACCGTTTCCCACCCTGCTGGTTATAGTAGTATAGATAAGTTAGTTAAATGTATGAAAGGTAAACTAACAAGAAAACAGGTTCAGAATTGGTTGCAATCACAAGAAACTTATACTTTACATAAACCTGTTAATAGGAAATTTCCCAGAAACAAGTATGTTTTGTCTAATTTTAATGAATTGTGGCAAGCTGATTTGAGTGACATGCGAGCTTATTCTCAATATAATGACGGATTTAATTACATACTGTGTGTTATTGATGTTTTTAGTAAATATGCCTTCGCAAGACCCATGAAGAAAAAAAATTCTGATACAGTCATTAAATGCTTTGAGAGCATATTCGCTGAAGCTAATGCCACCCCAACACACATTCAATCTGATAAAGGTACTGAGTTTGTATCAAAAGACGTTAGAAAATATTTAAAAAACAAAAATATTAATTATTACACTACTAACAATCCTGATATTAAAGCTAGTATTGTAGAGAGATTTCAGAGAACTCTAAAAATGAAAATGTGGCGTTATTTTACTCATAAAAGTACGTATAGGTACATTGACATTTTACAAGACCTAATGCATTCTTACAATCATAGTTATCACAGAAGCATTAAAATGAATCCTTGTGATGTTAATTCCAATAACATTATGTCTGTATGGCGCAATTTGTATGACCAACATAATATTACTCAGACAAATCAATATTCTAAGTTACATGTAGGTGATTATGTAAGAATAACAAAATACAAACACATCTTCCAAAAGGGTTATGAAACCAACTGGAGTGATGAGGTATTCATCATTGCTTCAATTATCAAAAGATCACCGTGGGTTGTATATACCTTGAAAGATTTACAAAGTGAGCCAATCACAGGTACTTTCTACGCAAGAGAACTACAAAAAGTTGATTATACCCCCACTAATCAGTTTAAAATAGATAAAATAATAGGTTCTCGCTACTTGGGTCGCAGAAAACAATTGTTAGTGAAGTGGAAAGGATATCCAGATAAGTTTAATAGTTGGATATTAGCATCCGACTTAGATCAAATATGATTGAGGATAGTTTCTATATAACGTTGTTGAGTAATAGCTCAGTTTCTTATTTTCCTAACAACACAACAGCAAATTTTTCCACAAAGTTACCTAAAAGTATTAAATTAGTTGGGGAATGGGTCGTTGGTATTGCTGAATTCCACTATCCTTGCACTATGTTAAATGTTCAAGAGCATGACAACGTCATTTATGTCACGAAACGCACCAAGATACAAGAAGGACCCGTAAACAGCCAATCGACAACAAATGCAGCAATAGCTACTGTAGAATATAAGACACATATCCCTGCTACTACATACGATAACGTGGATCAACTTTTGGAGGCTATTAATTCTAACCAATTAATCAAAGGTCACGCAACTTTCCGCTATGACAAAATATCAAAATTAGTATGTATTACGAAAACTGGGGTTGACGTAGCGAGCATAAAAGCTTCAGAAAAATTAAGTCTTCAGTTGGGGTTTGAACCTTTTGCAAACTTTCTGTTTCAAAGATATGGGAAGTATCCAGTGAATTTATACTTGGGGTTACCTTCACAGCTTTTTATTTATTGTGATATAATTGAACCACAAATTGTGGGTGATGTGATGACATCTCTTATTAGAATAATTCCACTGGACCCCACTAAGTATATCTACGGTGCATATAAAATGCATACTTTTTCACCTCCACACTATTTACCTGTTTTAAAAAGGGAGTTTGATACTATTGAAATTGATATAAGAACGGACACAGGTAAAAAAATACCATTTCAATTTGGGACTTCGTGTGTTAAGTTGCATTTTAAGCGTATCACACTTTGATTATCTAAAAATGACTTGTCCTTATGAACACTACTATTCACACCAAGCAGGTTCAGGTATTGGTATTGTATATAAAGGTATACCACATCAACGTGGGAGTGGTATTGGAAGTTTCTTAGGTGGACTTTTTCGATCAGTATTTCCACTACTTAAAAGTGGCGCAAAAGCGTTTGGTAAGGAAGCATTAAATGCGGGTGTGGGAGTATTATCTGACATTATAAAAGCACAACCTGTCGAAGATTCTATTCGATCACGCTTTAAGGATGCTAGTGCGAATTTGAAAAGGAAGGCTGATAGTAAGATTGATTCTCTTATGACTGGATCAGGATATAAAATAAAACGAAATCGGCGTAAAACCATCATTGCACCAAAGCCATCGAAGCGCAAAGGTTCTCAAAAGAGGAGAAAAAATCACATTGAAGATATATTTTCTAAATAATATAATAATGTCGTTTTTACATAACCACTCTTGCGAATGTATCAAATCAGAACTGGATTTATTTGCTCTTCCGTCTACGCAGACAAGCATAGAAAATGGACAGTGGATTCATTACAAACCTATTTCATCTTTAAGTGATGATGGTCCGATTGAGTTTCAAGTACCTGGAACGGGCGATGACTACATGGATCTATCTCACACCTTGCTTCATATCAAAGCGAAAATATTTGATCAGGATATGAAAGTTCCACCAGCGACTACAAGTGTAGCACCAGTAAATAATTGGTTACATTCTTTATTTAGTCAGTTGGATGTATATTTAAATCAAAAACTGGTTTCGCCTCCAAATAACACCTATGCTTATCGTGCCTACATAGAAACTTTACTTAATTATGGGCCTGCTGCTAAAGAGTCCCACTTAACTTGTGGGTTGTGGTATGAAGATACACCATGTAAAATGGATTCAACTGACGGTTCCAATAAAGGATATACAAAACGAGCCCAAATCGCTAAAGGAAGTAAAGAAATAGAAATGATTGGACATTTGCATGGCGATATATTTAGTCAAGAAAAGTTTTTGATAAATGGAGTAGAAGTTCGTGTAAAGTTAGTTCGCACAAAGGAATCATTTAATCTCATGTCTTCAACGAATGCAAAATTTAAAGTAGTTATTAGTGACGCCACACTCATTATTCGCAGGGCACGAATTAACCCTTCAGTTTTACTCGCTCACCAAAAGGTGCTTGCTTCCACTACTGCTAAATACCCTATAACACGAGCTGAAGTAAAAGTTCTAACCATTCCTTCAGGGGTTCAGGGAAAAACTCTCGATAACATATTCTTAGGTCAAATACCTAAAAGATGCATAATTGGATTCGTAGACAACGTAGCATTTAATGGTAGTCTTGAAAAAAATCCATTTAATTTCGAAAATTATGGTATTAATTCATTTAGTTTGTATGTAGATGGTCAACAAATTCCTTCGAAGACCTTACAACCATCATTTAGCACTAACTTGTTTACAACTACGTATCATACAATGTTCACCGGAACAGGTATTCATTTCTTAAATGAAGGTAATTCCATATCTAGGGACGATTTTCCCGAAGGAAACTGTTTAATGGCTTTTGATTTAACCCCAGATTTGTCTGCTAATTCACACTCTCATTGGAATTTAGTTAGGCATGGGAGTGTTCGTCTTGAAGTTAGGTTTGAAACGGCTCTTACTTCAACAGTTAATTGTATAATTTACGCCGAATTTGATAATATTATTGAGATAAATAAGAATCGTGACATTACTGTGGACTATAATAGTTAGATAGGTAAGGTTTGTTGTTCAACAAATTAGTATAAATTAAGAGTGCTTACAAAATCTTAATCAAAATACTATTTTCATCCGCGTAAATAACATTTAATAAATTTGTTGTCATGGACACTTACGAGGTAAAATGTTATATGAAAAAAATAAATCCTGGTATAGAAAATAATGTATTTGCTGCAAATAGAATACCCAGACGTGTTAATACACCATTTTCTATGATTTCAAACCTAGACCCTGATACAAAACCTGGATCACATTGGGTAACTATAAGCATTAATGAAAATGGTGTTGGTGAATATTTTGATTCATACGGTAGGAAACCTTCTGGTCATCACAAAATGTTTTTAACGAGAAATACTAAGAGATGGTTTTACAACAACATTAAGTTACAGAGCTACTTGACCTCAGTCTGTGGAGAGTACTGTTTAGTATATTTGTACTTTAAGCATAAGGGTATTCCAATGTTGGAATTCCTCAAACGTTTTATTGATGATAGTTTGTGTAATGACTTACTGATAAGAGAAATGTTTAAATGTATCTTTAACTAACT
37	Adinto erysiphe11944 ascomyceteBB SRR10956459_11944	Adinto_erysiphe11944_ascomyceteBB_SRR10956459.gb	Adinto11944	12115	genomic DNA	MAG TPA_asm: Adintovirus erysiphe11944 isolate ascomyceteBB	grp9260280_37	ENV; Metagenome Assembled Genome; MAG; Third Party Data; TPA; TPA:assembly.	Adintovirus erysiphe11944	1 (bases 1 to 12115)	Buck,C.B., Welch, N., Belford, A., Varsani, A., Pastrana, D.V., Tisza,M.J. and Starrett, G.J.	Widespread Horizontal Gene Transfer Among Animal Viruses	eLife (preprint)	1 (bases 1 to 12115)	Buck,C.B. and Tisza,M.J	Direct Submission	Submitted (25-OCT-2023) Lab of Cellular Oncology, National Cancer Institute, 37 Convent Dr., Bethesda, MD 20892, USA	StructuredCommentPrefix ##Assembly-Data-START## Assembly Method Megahit v1.2.9 Assembly Name Adinto11944 Coverage 7x Sequencing Technology Illumina ##Assembly-Data-END##	1..12115	[mol_type=genomic DNA]	[organism=Adintovirus erysiphe11944]		[label=nearest existing NCBI txid2707292]	[isolate=ascomyceteBB]	[isolation_source=Erysiphe alphitoides]	[note=powdery_mildew]	[topology=linear]	[SRA=SRR10956459]	[Bioproject=PRJNA593204]	[Biosample=SAMN13865354]	[gcode=1]	[collection_date=2013-06]	[country=France]		ascomyceteBB	powdery_mildew		genomic DNA	WGS	Illumina	7		2707292	Erysiphe alphitoides		PRJNA593204	SAMN13865354	SRR10956459	2013-06	France	linear		>Adinto11944 [mol_type=genomic DNA] [organism=Adintovirus erysiphe11944] [label=nearest existing NCBI txid2707292] [isolate=ascomyceteBB] [isolation_source=Erysiphe alphitoides] [note=powdery_mildew] [topology=linear] [SRA=SRR10956459] [Bioproject=PRJNA593204] [Biosample=SAMN13865354] [gcode=1]	CTGGGCGCCCCCCTCTCACCCCTTCATCACCACCTGACCCTCCGCTCCGTCTCCGACTCCTCTCTCCCTTCGCCTTGTCCGGCAGGTCTGACCGTCAGCCCTAGCGCGTGTCTTTTGGTGGGGCACCGCGGCTCTCGGACCAAGGTGGGGGGATAGGAGCCCCGTGCCCCTGCTCCATTCCCCCCCTCACCTTGAGCGTTGGGCCTTGCCGATGTCACTGGTCGTGTGCCCCTCCGTGGGGACCTCCAGGTATTCCCCTCTCCTTTGGCAGGTTTGCGCACCGGCTTTCCTGACCAGACTTGTCCATGGTGACTCACCTCCGCCCGCGACTGAATGTGGCACTCGAGTCTTAGCTCAGTTGGGCGCAGAGCGTCGACAGAAACACTCTCATGGGACACCAACACCATAGCCAAAAGACTCACTGACATGAGTATTCAAGACATTTTACTTGAATGGGATGGGGGCTGCTTTTATACGAATGAATTACTCTCCGAAGCTTTCGTCACACTTTTATCTCAACTCACATCGGACGAAGAATGGCACGCAGACCCAAAGATTTTGGCATTTCTCGAGGCAGGATATCAAGCATACCAGACCACGTCATGCATTTCAGGGAAGAACAATCCACTTGTTCACACAGCATACAATTTGGCAAAACACATGTTGGGTGGCGCTCTTACTCGAAGTCAAGCCAAGGATTTACGGAAAGGGAACACCTCAGAAAACAATGATCACCCCCCTGAAAATTCAAGTTCACCCGTCACACTTGAATCACAAGAAAAGGATCAGCCATCCACGTCCCAAAAACACCACACACACGATGAGGATGAGGTGCAACACGAACAAGAAACTAGTGAGGCCGATGAAGCCGTCGCAACCATTGAAATCGTACAAACAACAACACGACACCTCAAGAGATTCAAACTTGATTTCAGAGAAGAGGTTTTTTCAGTAAAAAATTTGGGAAACACTCTAAATCCCAATCAAATGATAACGGACTTGTTTGAAAGTTTATTAGACAGACAGAGGAAAGCAGTAAATGCAAAACCTTGTGATAATTGTATTGTTGAAGTGAAAGGGAGTGAAAATGTGAGCACACCAGTGTGGTTTTCTTTACGACGATCAGATCAGATTTCTGGAACTGTGATTATGGATAAAATAAGTCATGTTTTAAATTCGAATCAGAATTTCATGACAGAGGGAGCTCTTTGTTTTTCTTACATTCATGTTCCATTACCAGACCCTGGTGGAAGAGATGATCGACAACGCCCCAATGAAGAACTGAATCATTTCATCTTGAGAAAAATACAAAACCATAACATTTTTGACCCACAAAACACAGAGGATAAAATGTGCTTGGCACGATCAGTTGCAGTATGTATGAGTTACCGTACCATGTCCAAATTTAGTTTTGCAAGATTAAAGAAAAAAACATCAATAGTGCAAAAGAAACTAGCTTTTAAGTTATGTCAAGACGCCAATATTGACCCTCACATGGAATGCAGTATGACTCAAGTTCAACAACTTCAAAATTCACTACCAAATCATAGACTTGTAGTTTTCATGGGTTCATCAGGCAAAGACATAGTTTTTCAAGGACCAGTTTCAACGTCAGCAAACCCCAGAAAAAATATTTACTTGTTGTTGCACGAAGGACATTATTATGGCATTCTTCACCTCCACGCAACATTTAATTTCAGAAATTTTTGTGAGACTTGCTTGGTTCAATTCAGTAACAAAGGTGATCACTTTTGTTTTGATTCTTGTCACAGATGTGGATCAACGCAAAAACATACAACAGCTCCTGGGTGTTTGAAAAAATGTCACATTTGCTGTCGTTACTTTGCAGGAGATGATTGTTTTAGATTTCACAAAACAGAAAAAATATACTCTGATAAAACAACATGTCAAGTAAAACAATTTTGTCCTAAGTGTGAACAAAGCATAACCAAGTTTGGGAGAGGGAGCAAAAAAATAGAACAACACGAATGTGGCACAAAATATTGCAACATGTGTAATTCCAGAGTTCTTGAAAATCATCTGTGCTACTTTACACCTTATGAACCTAAGACACTCTGCGAAAAAACTCGGTACATTATTTGTTATTTTGATTGTGAAACAAATCAGTCAGAACAATACCAAGACAAAAATAATTGGATGGAACACAAGCCAAATGTTCTCATTGTACATCAAGTATGTGAAAAATGTCGACACATCAAGGAAATAGAACACATATGTTCACATTGTGGAACCAGAGAACACATTTTTGAATCCATCACAGAAGACACATTGGAAAATAATGTTGTTGGACAATTCATCTCATATTTACAAACACTCTGCTCAGAACAGAAAACTGAGATTATTTGCTTTAGTCACAATGGGCGCAGCTTTGATAACTATTTTATATTGCAGGAATGTTTAAACAGACAAATGAACGCAGAAGTTATTTTACAAGGGGCTAAAGTTATTTCTTTAAAATGTGGAAATATTACTTTTAAAGATAGTCTTCTCTTTATTCCACAACGTCTGAGTGCTTTACCAAAAGCGTTTGGTCTGACAGAACACAAGAAGGGATACTTTCCCCATTTCATGAACCAAAAAAATTATTACAGTTATAATGGAGGCATGCCACCAAAGGAATTATATTCTACATCTACAATGACATCAAAAGAAAAAACAGAGTTTGAAAATTGGTATGATGAACAAGTAAAAGTCAATTACAAATTTAATTTCCAATACGAAATGCTGACATACTGTCAGTCTGATGTGGACATCTTGAGACAGGCTATGGAATCATTCAGAGTTGCCTTCACAGAAATTGCAGGGTTTGACCCATTACATAATTGCCTCACACTCTCATCAGCATGTATGTGCATGTACAGACTAAAGCATTTGACACCACAAACTATTGGACTAGTTCCAAAAGGAGGGTATAGAGGGCGTGACAAGCAGAGCTTCATTGCTTTAAAATGGTTAGATTATGAACAGAACAAATTAGGAAATAATTTTAAAATAATTACAGCTGAAAATGGAAGAGAAGTAAAAGTTATGGGACACCCTGTCGATGGTTTCTGTGAAATTATTAATGCAAATGGAACAAAAGAAAAGCATGTTTATCAATTCCAAGGTTGCTATTTTCATTTATGTAAAATTTGCATTCCTGACAAGGAAACACGAGAACGTCTCATTAAGGATGCAGGAGTTGATAGGTATGACAAAACAAAAAGATTCATTGACCTTTTAAAAAGAAACGATTACATAGTTCACCAAATGTGGGAATGTCAATTTTTACATGAATGTCAACATAACCCAACTATGATTCAGTACTTTGATCAGAACCCTACACAACGATCATATCCACTACAACTTAGGGATGCTCTTTGTGGAGGGCGAACATCAACTCTACGTTCATATAAGAAAGTAGATTTATCAAAGGGAGAACGTATAAAGCTGTACGATATTTGCTCTGAATATCCTTTTGTACAATTTAAATGTCCTTATCCTTATGGTCACCCAGAAATATTTTTGGAGGGGGACAATAACATGCCACCTATTGACACTTGGAATGGAGTTGCAAAAGCCACTATTAACCCTCCTGACAATGAATTCTTACCAGTATTACCATACAAATGCTGCTCAAAATTAATGTTTCCACTCTGCAGAACTTGCGCAGAGTCACAATCACAAGATGAGTGTACTCATACAACACCACAGGACAGGGCCTTGACAGCGACATGGTGTGCCAATGAAATTCAATTAGCTGTAAAGAAAAATTATGAAATATTAAAAATTCATGAACTGTATCAATATCCAGGAGTTAAAGTCTATGATCATGAGACAAAAACAGATGGATTATTTTCTGCTTATGTAAGAGAAAATATGTCACTGAAATATGAATCATCTGGTTGGCCATCACATGTAAATACAGAGGAAGAAAAAGACAAATATGTTCAAGAAATTTATGAACGGGATGGTATAGTCATCAGAAAAGACAAAGTAGAAAAAAATCCAGGAAAAAGGTTTTTATCAAAGCTCATCCTGAATTCCTTTTGTAAGTTTGACAGAGAAGGGATTGAAATAATTTTTATGTATGACAGTTGTTTATTTTTAACATAACACTAACCTCATTTTCTTGGCTGTTGCAGGGGGAAAGATGGGGGAACGGACACTGAGACCACAAACCATCTTCATTTTTGACTATGGAGAATTAGTCCGACGTACACAAGATACCACCATAGTCATAAATTCTATTTTTCCTATAGGAGAAGACTGTCTACAGGTCACCTTTACACCTGTTGAAGACATGGATCAAAGTTTAAAAACTACATCTCTTATTCATGCAGCCTACACAACAGCACACGGAAGGTTATTGCTGTACAAGTATTTAGATATTCTAAAAGAAAGATGTCTTTATATTGACACAGGCAAGATCAAAATTTAAAATGAAATGAAATGAAAACAAAAAGTAATAAAAACTAACCTTGTCCTTTGATTCTGTTTCAGATTCCGTCCGCTTCCTCTCAGTTCCAGGTCAACCTGAGCCAGAACTAGGACATTATCTTGGAGAAATGACCGACCAATTATGCGATGACTATGGAGAAGGTTCATTTTGTGTAGAATTTGTGAGTGCTGGACCAAAAAACTATGCCTTCCGTGTTGCAGTGAAGGGAGACCTGCAAAATATTAAAACAGTAATTAAGGTTAGAGGGATCACCATAAATAGTTCGTGTGACGACGTTGTTACGTTCGAGACACTCAAAGACATGGTTTTAAGTGATGAACGCAAACAAACACTAGTGAACATTCCAACTCAAATAGCCAGGTTACCCGGTTGGCGTATTGTCTCAAGACCATCTTCAAAAACTTGGCAAGTTTGTTTGAACAAACGAAGACGCACTGACAAAGAAAAAACAGTGCCTTATGGCTTCAAAGGAACAGTGCTAGATGACGAGGATTATGAACTATTGTCAACGTTAGAAAATTTGGCAAACCAATAAAAGCCTATTTGTTTCCATGGTTTGTTTACATTCATAGACGAATTTCTCATATCGAACACATCGGAACTACCAACATGCGGACAAAACAATTCTCATTTTCTGACAATACCAACTTAACGAAACTAATTTCATGCACGACAAAGTTTGAAAGCTTGAACTTACGTCGGACATAAATAATGAGACTTTTATCAATGCCGCTCACTCGAAAATACTAAAGTCTTCCATCAACATGGATTTAAGATTCTCACATCCTTCTAATGTCTTGGTCTGCGCACCGAGTGGCGGAGGAAAAACTTATCTAGTAAAAAGGGTAGTTGAGAATCGTTCAGAAATGTTTACTGTAACCTTTGAAAAAGTATTATGGTATTTTAGCGAGTACCAAACTATTTACGACGAGCTTTCTCAACAGCAAGGAGTACAATTTATTGAAGGGGCTCCATCGCTTGATCAGTTTGCACCAGGGGAAGGTCCAAAACTTGTTATTGTAGATGACTTTATGGACCAAGTTAAAAATCCAGAGTTTCTAAAAATTGCAATCAAAGGGTCACACCATCGTAATTTATCATTCTGGTTTTTGTCTCAATGTCTGTTTCCTCCAAACTTCAGACAAATAAGTTTACAAGCTCATTATGTTTTGCTTTTGAAATCTCCGCGAGACATACAACAAATAAGAACATTTGTACTTCAAGTTGACCCGCGCAACTGGAGGGGGATGCTTGAGGCATATGAAGACGCGACACGTGACGGTCACGCTTACATTTTATTTGACTTTTTTGTGCGTCAATTAGATCATCTTCGCATCAGAACACATATTTTCCCTGGTGAACAAACAGTTGTGTACATCCCCAAGGGAAAGTATAAAAGCAGTCTCTTGCAAGAAAACTAATCATAATCACACGATGAACCTTATGGTTCACTTCACATAGCGTTTTGTGGCGAAATGGCTCCATCAAAAAAACAAACACACAGGGATCTGCTTCGAGTACTGCAACACGCACGCCCAACAGTGAGAAAGGTTATTTTAAACGACGCCAATAAAGCGCTTGTTTACTCTATTTGTGAACTTTGTGACAACACTTTGACGGGGAACGTCCCGCTTTCACAATCACAAAAACAAAAGCTGAGAAAACATAAAGAAATTTTGAAAAAGTTAGCTCGTCGTGGTGAATCGTGGATTAAAAAAAAGAAAATACTAGCATCACAGAAAGGAGGTGCCCTTATTCCGCTTCTTCTCAGTGTTTTGGCACCAGCATTGGGTAACCTCATTTTCGGATAACTTTTCGAGATGGAACACTGCAAAAAATTAGTTTTGGTTCCCCATGAAACCATTTCAAGATTTCACGAAAAACCTGTCACACGTTCTGCTGAAAATGTGATGAATGATTTGGACCGAGAAATGAACAATATCCTAAAACAAAAGGCTGAAGACAGTGAAAAATGGAAATTATATGAGCAGGCTCTACAAAAATACTTGTATTTTGTCAATGAACAAAAGAAGCCATCTACATTAATTCTGCCTTCAGATGACACTGCAAACAAAGCAGATGTCGGCAATGCTTTCCTTCAAAACATAAAAGAAAAACTCATCTCAATCACACCAACAAAATTTAAAACGTCTGCTTCCTATTTGTATGACCATCTAAGTACTCCAGAAGCAAGAAAACTTATAAGCTGGGACGAGTCGGGAAAAACTTCAGTTGGTGGGGAGACATTACCGAGTATTATCGACCTCATTTCTGATGTCGTGCGTACACGAAAAACTGAACAGATCAAAGAGTGGGAAAAGTTTGCAAACGTCTTGAAAACACTTCACACTCCCCTGACAATTATAGGCAACAAAAAATATTCAAATTTCATACAAAACCAAGACGGTAGTGGTATAAGAAGGTGCGATGCCGAAAACACGAAAACATCAAACATCCACTGTCCTGCGAAAACAATCAAACGCAAAACCGTCAAACAAAAAAAGCCAGCAAAACGCCTTGAAACAAAAAATTGGAGACGATGGACTCGATAAGATTTTTAAAAACACAAAGCATCCCGCCGGTTTTAGTACTGTACAGAGACTGAGAGATGCTGCCAATCATAAATACAGTAAGACACAAGTGGAAAATTATCTGCAGGAACAAGATTCCTACACACTTCACAAACGTGCAAGGCGCAAATTCCCACGCAACGTGACTTATGCGGATAATATAGATGACTGTTGGCAGGCTGACTTGGCGGATTTTAGTTCTATTAAGGATGACAACGAAGGAAATAAGTTTATTCTTTGTGTTACTGATGTCTTCAGTCGCTACGCTTGGACTGTTCCTGTCCCAAACAAACAGGCTCCCACAGTTAAAAGGGCGTTTGCAACCATTTTTAAAAACACGACGAGGAGACCGACACGATTAATCACGGACAAGGGCGGTGAACTGAACAACAAGGAGATGACACAATTTTTGAAAAGGAACGAAATTGAATATGCACACACAAACAACCCAGACACAAAATGTTCTATCACAGAGCGATTTATAGGGTCATTGCGAATGTGGTTACAAAAGATTTTTACATTTAGAGAAAACTACAACTACACCAATGGACTCTTAGAGGATGTCACAAATGCATACAATAACAAAAAGCACACAACTTTAAAAATGACTCCTAATGAAGCAAGTGACCCTAAACGTGTACTTGAGGTTTACAATAACCTGTATGAAAAAAAGTTAAATGGAGAAAAAGTTCCCCCAAAATTAAAAGTGGGTGATTACGTACGAATTTCGAGAGAAAAACATCGTTTTGAAAAAGGATGTACATGGAATTGGTCCGAGGAGATATTTAAGATAACACAAGTAATACCCCATGAACAGCCTACTTATCGTATTTGCGATTTAGACAATAACGAAGAACTGGAAGGAACTTTTTATTCTTGGGAGCTCAGTCCTGTTAAAAAGCCGGACCTTTTTAAAATTGCATATATAATCAAGGAACGGGGAACAGGTGCCAGAAAAGAAGCGTTCGTTCACTGGCGAGGATATCCAAACTCGACGCGGTCCTGGGTGCTCTCAAAGAACATCAAAGATTTATGATGGATTTCTACATGGTTTTGCCTTCTAACTCAAGTCCAAAAATTTATCCGGACAACAAAACATCGCATTTCAAAATTCAACTGTCAGAAAGAGTGGAACTTCATGATCAATGGGAAGTAGCACTATTGGAATTGCATTATCCAAACACGATTGAACAGGTATCTGATGGCGAAAACTTAATTCAAATTGTTCATTTGAATGGAAAGAAAGAGTCGTACGAAGTTCGGCCGGGACACTACATAACAAAAGAAAACATTTTGTTTGCCCTTCATGAAACATTGACACCCATTGAACAATTACCAGATGGAAAAGGAAGAAGTAGCGTTGTTGAACTAACAGAAAACGGTTACATTCTGTTCCACCCTTTTAAAAACGTACCTGATGCCACCTACACCTTTTCACCTCGATTGGCAATTCAATTAGGATTACTCCATCCTGGACCATACAAAACAAACGAACCTCTGCATGGTACATACACAGTGGACACGAGTCTGGGGGTATCACCACAGCTATATGTGTATTTGGATATAATACAGGATCAAATTGTTGGACATACACGCGCACCGCTTTTAAGGACGATTCCTGTTGAGACACGAAAAACCTATGGCGGCATGAGCACCTATCGCTGCGATCCACCAATCTATTTTCCTTTGAAGACAAAGTCGTTTGACACACTGGAAGTGAATATAAGAACACACACCGGCAAATTTACACCATTCGATCACGGAACTTCAACCCTATTGTGTCACTTTAAACAACGAGTATAACGTGCAACCATGTCTCACATTACGGAGTACTACGTCAAACAGGCCCAATCAGGGTCTGGCATGGGCTATTTTGCGGGATCGTCCTCACAAAAAGGCGCAGGAATCGGAAGTTTTCTGGGAGGGTTATTTCGAAACATTTTCCCTTTCCTAAAACAAGGGGCTGCCACTGTCGGACGAGAAGCCTTACGAGCAGGGAATCACATTTTGGCTGATGTCGTTTCCGGTGAAGTGCCACTGAATTCCAGTGTCAAACAACACCTGGCACAGGCTGGCCAAAATCTCGTCAACAAAATGCGCGGAAAAGGTATAAAGCGCGGTAGAGCTAAGGGAAAGACTCAGTCGAGTAGATCAAGCGGACCGAGACAGACACGCAAGAAGAGGCTGAAGATCGACACAACACAACACATTTTCTAACATGGCTTTTTTACATAATGCCTCTTCAGAGGCCCTTCGCACTGAGCTTGACTTGTGGGCGATCCCACCAACACAAACGGTATTAGAGGGTGGTCAATGGACACCTTTTAAACCAATTACAAGCATTGATCAATCTAATACGATTGAGTTTTGTGTGCCTGGAACAGGCCATGAATACATTGATCCTGCACACACTCTCTTACTCATAAGAGGAAAAATTTCTGATGACCAAGGGCTAGACTTTATTGGAGACGACAATAATGAAGCAACACCAATTAATTACTTGTTACACTCACTTTGGAGTCAGGTAGACGTGTCATTGAATCAGAAAGTTATTTCTCAGTCTTCAATGACTTACCCTTACAGAAGCTACATGGAATCTCTTTTGGCATATGACGCACCTGCCAAAAATTCTCATATGTCCATGCGTATGTGGTACAAAGACACAGCTGGACATATGGACGAATACAAGCCTCAAAACAACAATGGGCTGAAAACTCGACATGCTCTCACAAAAAATAGTAAGATTTTTGAGCTCATGGGACCCATTCATTCTGACTTTTTCAACCAAGACAGATTCCTTTTAAATAACGTGGAACTTCGTATAAAATTCACTCGGAATCGTGACGCCTTTCTGCTCATGTCAGAGCACCAAAATGAAAGAGTTGTCATTTTGGACGCCACGCTTTTAGTGAGGAAGGTTCGGATCTCACCTTCTGTATTGCTTGGTCACGCAGCTGCGCTTGAAAAGTCACCAGCTAAGTACCCACTAACAAGGGTAGACCTGAAAACTATCACAATTCCTGCAGGACTACAAGACAAATCAATTTCAAACTTACACCTCGGTCAAATACCGAAGAGAATTATCATTGGATTTGTCACAAACCAAGCTTTCAACGGACACTATCGCAGTAACCCTTTTAACTTTCAACATTTTCACCTAAATTACTTAACTCTGTATATCGACTCACAACAAATTCCAGCACTACCAATAACACCAGATTATGAAAACAATTTACACATTGATGCGTATAACACACTCTTTAGTGGAACTGGTATCCATTGGAAGGACGAAGGGAACGATATTTCATACGGTGAATATCCAAACGGATACGCACTTTATGCATTTGATATTTCCCAAGATCTGTCAGCAAACGAAAATCATTGGAACTTGCAAAGACAAGGAATTGTTCGGTTAGAGGTGAAATTCGCCAAACCATTGCCCACTGCTGTTAATTGTATCGTATTCTCAGAATTCAATAATTTGATCGAAATCGATAAAAATCGGACAGTAGTGGTTGACTTCGGCGTGTGAGATGGATGGTCACACACTGGAGGCCGTCCTTCGAAAGGACCCCCACACAGACTCCCTCTTTGCAGGGGTATTTGCTTCAGACACCTTACCGCACAACATTCATCAAAAACCATCACTCATTATTGTAAACACAGACCCCATTTCAAAACCAGGAGCACACTGGCAAGCGATATACATTGGATGTGACGGACGAGGAGAACATTTTTGCTCGTACGGTCTCGGACCGTTTGTACCTAACATACGAAAATTTATGGACAGACAATGTAAAATATGGACTAAAAACACAACTGATTTGCAGGCATTTGATTCGTCTGTGTGCGGACAATACTGCGTTTTGTATTTACTGTATAAGGCACATGGGTACTCCATGTCAGAAATACTATCGCGTTTCTCTTCTGATTGTTCACTTAATGACACATTTGTCAACCTTGTATTCGAAAGATATGCAAAAAATGTAAAAATATGTGACGATATTCGTGTGAAAAAATGTCAAACATGCAGTACACGCCAATAAAAATGTGAAAAAAAGAAATAATGTCGTTCATTTATTTAACCCTTCCCCCACCCTCCAATAGTTAATCGCATTATAGAAAATACCCTGCGAAGTCGTCAACCAGGAATACATGCGGAATGCCCCTGGAAGGTAGGCCACCATCAAAACGAAAGAAGTGCGCCTGCAAGGTAGGCCACCATCAACACGAAAGGAGTGCGCCTGGAAGGTAGACCACCATCAAAACGAAAGGGGTGCCCCTGGATGTAGGCCTCATTCGACTGGTCCTGGGTTGCGGTTTGCGCTGCCCCTAGCAGGTAGGCAACCGCTACCCTGGACCAGTATTACTACTCGCATTTCGAAGTGTGTGCTTAAGCATACATTAGGAAGTGTGTGCTTGCCAAGCACGCATCAGGTAATGTGTACTAAGTCGACAGTTGAGTTTGTAGTGACTCAAGGATTTAGCGGGTATACGATTTCATTGCAATCAAATAAGTAGTTTTAGTAATCGAAGCAAAGGCCTCTGCAACTCTGCTCGCGCATCGCTTAACTCCCTCCCTAAGGTGTTGCCACCCCCTGCTAAAGTATAGGAACAGTCACATGTTGTGTGTGGCTTTCGTGGTTTGTTGCCTGGCTGCTAATAATGCTCTCCCACTGCAGGGGCGGTGCGAGGCGCTGGCGGGCCTGCAGCGTCTTACCCTTTCCGTGCACGGCATGTTCTGCGACGAGAGGACGCGCAGTGTCAAGCAGTGGCCGCGCCCCAACTCCCCGCCAATGGAGCTGCTGCAGGCGCTGCTACGCGCCGTGCCCGCCGCGGACTTGGACCTGCACATGGAGCCTGAAATTGAAGCATTGCTATTTGATTCGATGCTCAGTCCTTAACGCTTTGTCGTGGAATCTTTGGGTTAAGAGAGAGTTCGCAATTCAGAAATTGATTTATGATTATCTGTTCAGGCTATTTACTAAACATTTCATTCATCAGCAAAGAATACTCGTTACGTTATTCCTGTAACCTCGCCTGTATCAACACACTAAATTCTTGTGTACAATTTTGTCATTAG	>Adinto11944 [mol_type=genomic DNA] [organism=Adintovirus erysiphe11944] [label=nearest existing NCBI txid2707292] [isolate=ascomyceteBB] [isolation_source=Erysiphe alphitoides] [note=powdery_mildew] [topology=linear] [SRA=SRR10956459] [Bioproject=PRJNA593204] [Biosample=SAMN13865354] [gcode=1] CTGGGCGCCCCCCTCTCACCCCTTCATCACCACCTGACCCTCCGCTCCGTCTCCGACTCCTCTCTCCCTTCGCCTTGTCCGGCAGGTCTGACCGTCAGCCCTAGCGCGTGTCTTTTGGTGGGGCACCGCGGCTCTCGGACCAAGGTGGGGGGATAGGAGCCCCGTGCCCCTGCTCCATTCCCCCCCTCACCTTGAGCGTTGGGCCTTGCCGATGTCACTGGTCGTGTGCCCCTCCGTGGGGACCTCCAGGTATTCCCCTCTCCTTTGGCAGGTTTGCGCACCGGCTTTCCTGACCAGACTTGTCCATGGTGACTCACCTCCGCCCGCGACTGAATGTGGCACTCGAGTCTTAGCTCAGTTGGGCGCAGAGCGTCGACAGAAACACTCTCATGGGACACCAACACCATAGCCAAAAGACTCACTGACATGAGTATTCAAGACATTTTACTTGAATGGGATGGGGGCTGCTTTTATACGAATGAATTACTCTCCGAAGCTTTCGTCACACTTTTATCTCAACTCACATCGGACGAAGAATGGCACGCAGACCCAAAGATTTTGGCATTTCTCGAGGCAGGATATCAAGCATACCAGACCACGTCATGCATTTCAGGGAAGAACAATCCACTTGTTCACACAGCATACAATTTGGCAAAACACATGTTGGGTGGCGCTCTTACTCGAAGTCAAGCCAAGGATTTACGGAAAGGGAACACCTCAGAAAACAATGATCACCCCCCTGAAAATTCAAGTTCACCCGTCACACTTGAATCACAAGAAAAGGATCAGCCATCCACGTCCCAAAAACACCACACACACGATGAGGATGAGGTGCAACACGAACAAGAAACTAGTGAGGCCGATGAAGCCGTCGCAACCATTGAAATCGTACAAACAACAACACGACACCTCAAGAGATTCAAACTTGATTTCAGAGAAGAGGTTTTTTCAGTAAAAAATTTGGGAAACACTCTAAATCCCAATCAAATGATAACGGACTTGTTTGAAAGTTTATTAGACAGACAGAGGAAAGCAGTAAATGCAAAACCTTGTGATAATTGTATTGTTGAAGTGAAAGGGAGTGAAAATGTGAGCACACCAGTGTGGTTTTCTTTACGACGATCAGATCAGATTTCTGGAACTGTGATTATGGATAAAATAAGTCATGTTTTAAATTCGAATCAGAATTTCATGACAGAGGGAGCTCTTTGTTTTTCTTACATTCATGTTCCATTACCAGACCCTGGTGGAAGAGATGATCGACAACGCCCCAATGAAGAACTGAATCATTTCATCTTGAGAAAAATACAAAACCATAACATTTTTGACCCACAAAACACAGAGGATAAAATGTGCTTGGCACGATCAGTTGCAGTATGTATGAGTTACCGTACCATGTCCAAATTTAGTTTTGCAAGATTAAAGAAAAAAACATCAATAGTGCAAAAGAAACTAGCTTTTAAGTTATGTCAAGACGCCAATATTGACCCTCACATGGAATGCAGTATGACTCAAGTTCAACAACTTCAAAATTCACTACCAAATCATAGACTTGTAGTTTTCATGGGTTCATCAGGCAAAGACATAGTTTTTCAAGGACCAGTTTCAACGTCAGCAAACCCCAGAAAAAATATTTACTTGTTGTTGCACGAAGGACATTATTATGGCATTCTTCACCTCCACGCAACATTTAATTTCAGAAATTTTTGTGAGACTTGCTTGGTTCAATTCAGTAACAAAGGTGATCACTTTTGTTTTGATTCTTGTCACAGATGTGGATCAACGCAAAAACATACAACAGCTCCTGGGTGTTTGAAAAAATGTCACATTTGCTGTCGTTACTTTGCAGGAGATGATTGTTTTAGATTTCACAAAACAGAAAAAATATACTCTGATAAAACAACATGTCAAGTAAAACAATTTTGTCCTAAGTGTGAACAAAGCATAACCAAGTTTGGGAGAGGGAGCAAAAAAATAGAACAACACGAATGTGGCACAAAATATTGCAACATGTGTAATTCCAGAGTTCTTGAAAATCATCTGTGCTACTTTACACCTTATGAACCTAAGACACTCTGCGAAAAAACTCGGTACATTATTTGTTATTTTGATTGTGAAACAAATCAGTCAGAACAATACCAAGACAAAAATAATTGGATGGAACACAAGCCAAATGTTCTCATTGTACATCAAGTATGTGAAAAATGTCGACACATCAAGGAAATAGAACACATATGTTCACATTGTGGAACCAGAGAACACATTTTTGAATCCATCACAGAAGACACATTGGAAAATAATGTTGTTGGACAATTCATCTCATATTTACAAACACTCTGCTCAGAACAGAAAACTGAGATTATTTGCTTTAGTCACAATGGGCGCAGCTTTGATAACTATTTTATATTGCAGGAATGTTTAAACAGACAAATGAACGCAGAAGTTATTTTACAAGGGGCTAAAGTTATTTCTTTAAAATGTGGAAATATTACTTTTAAAGATAGTCTTCTCTTTATTCCACAACGTCTGAGTGCTTTACCAAAAGCGTTTGGTCTGACAGAACACAAGAAGGGATACTTTCCCCATTTCATGAACCAAAAAAATTATTACAGTTATAATGGAGGCATGCCACCAAAGGAATTATATTCTACATCTACAATGACATCAAAAGAAAAAACAGAGTTTGAAAATTGGTATGATGAACAAGTAAAAGTCAATTACAAATTTAATTTCCAATACGAAATGCTGACATACTGTCAGTCTGATGTGGACATCTTGAGACAGGCTATGGAATCATTCAGAGTTGCCTTCACAGAAATTGCAGGGTTTGACCCATTACATAATTGCCTCACACTCTCATCAGCATGTATGTGCATGTACAGACTAAAGCATTTGACACCACAAACTATTGGACTAGTTCCAAAAGGAGGGTATAGAGGGCGTGACAAGCAGAGCTTCATTGCTTTAAAATGGTTAGATTATGAACAGAACAAATTAGGAAATAATTTTAAAATAATTACAGCTGAAAATGGAAGAGAAGTAAAAGTTATGGGACACCCTGTCGATGGTTTCTGTGAAATTATTAATGCAAATGGAACAAAAGAAAAGCATGTTTATCAATTCCAAGGTTGCTATTTTCATTTATGTAAAATTTGCATTCCTGACAAGGAAACACGAGAACGTCTCATTAAGGATGCAGGAGTTGATAGGTATGACAAAACAAAAAGATTCATTGACCTTTTAAAAAGAAACGATTACATAGTTCACCAAATGTGGGAATGTCAATTTTTACATGAATGTCAACATAACCCAACTATGATTCAGTACTTTGATCAGAACCCTACACAACGATCATATCCACTACAACTTAGGGATGCTCTTTGTGGAGGGCGAACATCAACTCTACGTTCATATAAGAAAGTAGATTTATCAAAGGGAGAACGTATAAAGCTGTACGATATTTGCTCTGAATATCCTTTTGTACAATTTAAATGTCCTTATCCTTATGGTCACCCAGAAATATTTTTGGAGGGGGACAATAACATGCCACCTATTGACACTTGGAATGGAGTTGCAAAAGCCACTATTAACCCTCCTGACAATGAATTCTTACCAGTATTACCATACAAATGCTGCTCAAAATTAATGTTTCCACTCTGCAGAACTTGCGCAGAGTCACAATCACAAGATGAGTGTACTCATACAACACCACAGGACAGGGCCTTGACAGCGACATGGTGTGCCAATGAAATTCAATTAGCTGTAAAGAAAAATTATGAAATATTAAAAATTCATGAACTGTATCAATATCCAGGAGTTAAAGTCTATGATCATGAGACAAAAACAGATGGATTATTTTCTGCTTATGTAAGAGAAAATATGTCACTGAAATATGAATCATCTGGTTGGCCATCACATGTAAATACAGAGGAAGAAAAAGACAAATATGTTCAAGAAATTTATGAACGGGATGGTATAGTCATCAGAAAAGACAAAGTAGAAAAAAATCCAGGAAAAAGGTTTTTATCAAAGCTCATCCTGAATTCCTTTTGTAAGTTTGACAGAGAAGGGATTGAAATAATTTTTATGTATGACAGTTGTTTATTTTTAACATAACACTAACCTCATTTTCTTGGCTGTTGCAGGGGGAAAGATGGGGGAACGGACACTGAGACCACAAACCATCTTCATTTTTGACTATGGAGAATTAGTCCGACGTACACAAGATACCACCATAGTCATAAATTCTATTTTTCCTATAGGAGAAGACTGTCTACAGGTCACCTTTACACCTGTTGAAGACATGGATCAAAGTTTAAAAACTACATCTCTTATTCATGCAGCCTACACAACAGCACACGGAAGGTTATTGCTGTACAAGTATTTAGATATTCTAAAAGAAAGATGTCTTTATATTGACACAGGCAAGATCAAAATTTAAAATGAAATGAAATGAAAACAAAAAGTAATAAAAACTAACCTTGTCCTTTGATTCTGTTTCAGATTCCGTCCGCTTCCTCTCAGTTCCAGGTCAACCTGAGCCAGAACTAGGACATTATCTTGGAGAAATGACCGACCAATTATGCGATGACTATGGAGAAGGTTCATTTTGTGTAGAATTTGTGAGTGCTGGACCAAAAAACTATGCCTTCCGTGTTGCAGTGAAGGGAGACCTGCAAAATATTAAAACAGTAATTAAGGTTAGAGGGATCACCATAAATAGTTCGTGTGACGACGTTGTTACGTTCGAGACACTCAAAGACATGGTTTTAAGTGATGAACGCAAACAAACACTAGTGAACATTCCAACTCAAATAGCCAGGTTACCCGGTTGGCGTATTGTCTCAAGACCATCTTCAAAAACTTGGCAAGTTTGTTTGAACAAACGAAGACGCACTGACAAAGAAAAAACAGTGCCTTATGGCTTCAAAGGAACAGTGCTAGATGACGAGGATTATGAACTATTGTCAACGTTAGAAAATTTGGCAAACCAATAAAAGCCTATTTGTTTCCATGGTTTGTTTACATTCATAGACGAATTTCTCATATCGAACACATCGGAACTACCAACATGCGGACAAAACAATTCTCATTTTCTGACAATACCAACTTAACGAAACTAATTTCATGCACGACAAAGTTTGAAAGCTTGAACTTACGTCGGACATAAATAATGAGACTTTTATCAATGCCGCTCACTCGAAAATACTAAAGTCTTCCATCAACATGGATTTAAGATTCTCACATCCTTCTAATGTCTTGGTCTGCGCACCGAGTGGCGGAGGAAAAACTTATCTAGTAAAAAGGGTAGTTGAGAATCGTTCAGAAATGTTTACTGTAACCTTTGAAAAAGTATTATGGTATTTTAGCGAGTACCAAACTATTTACGACGAGCTTTCTCAACAGCAAGGAGTACAATTTATTGAAGGGGCTCCATCGCTTGATCAGTTTGCACCAGGGGAAGGTCCAAAACTTGTTATTGTAGATGACTTTATGGACCAAGTTAAAAATCCAGAGTTTCTAAAAATTGCAATCAAAGGGTCACACCATCGTAATTTATCATTCTGGTTTTTGTCTCAATGTCTGTTTCCTCCAAACTTCAGACAAATAAGTTTACAAGCTCATTATGTTTTGCTTTTGAAATCTCCGCGAGACATACAACAAATAAGAACATTTGTACTTCAAGTTGACCCGCGCAACTGGAGGGGGATGCTTGAGGCATATGAAGACGCGACACGTGACGGTCACGCTTACATTTTATTTGACTTTTTTGTGCGTCAATTAGATCATCTTCGCATCAGAACACATATTTTCCCTGGTGAACAAACAGTTGTGTACATCCCCAAGGGAAAGTATAAAAGCAGTCTCTTGCAAGAAAACTAATCATAATCACACGATGAACCTTATGGTTCACTTCACATAGCGTTTTGTGGCGAAATGGCTCCATCAAAAAAACAAACACACAGGGATCTGCTTCGAGTACTGCAACACGCACGCCCAACAGTGAGAAAGGTTATTTTAAACGACGCCAATAAAGCGCTTGTTTACTCTATTTGTGAACTTTGTGACAACACTTTGACGGGGAACGTCCCGCTTTCACAATCACAAAAACAAAAGCTGAGAAAACATAAAGAAATTTTGAAAAAGTTAGCTCGTCGTGGTGAATCGTGGATTAAAAAAAAGAAAATACTAGCATCACAGAAAGGAGGTGCCCTTATTCCGCTTCTTCTCAGTGTTTTGGCACCAGCATTGGGTAACCTCATTTTCGGATAACTTTTCGAGATGGAACACTGCAAAAAATTAGTTTTGGTTCCCCATGAAACCATTTCAAGATTTCACGAAAAACCTGTCACACGTTCTGCTGAAAATGTGATGAATGATTTGGACCGAGAAATGAACAATATCCTAAAACAAAAGGCTGAAGACAGTGAAAAATGGAAATTATATGAGCAGGCTCTACAAAAATACTTGTATTTTGTCAATGAACAAAAGAAGCCATCTACATTAATTCTGCCTTCAGATGACACTGCAAACAAAGCAGATGTCGGCAATGCTTTCCTTCAAAACATAAAAGAAAAACTCATCTCAATCACACCAACAAAATTTAAAACGTCTGCTTCCTATTTGTATGACCATCTAAGTACTCCAGAAGCAAGAAAACTTATAAGCTGGGACGAGTCGGGAAAAACTTCAGTTGGTGGGGAGACATTACCGAGTATTATCGACCTCATTTCTGATGTCGTGCGTACACGAAAAACTGAACAGATCAAAGAGTGGGAAAAGTTTGCAAACGTCTTGAAAACACTTCACACTCCCCTGACAATTATAGGCAACAAAAAATATTCAAATTTCATACAAAACCAAGACGGTAGTGGTATAAGAAGGTGCGATGCCGAAAACACGAAAACATCAAACATCCACTGTCCTGCGAAAACAATCAAACGCAAAACCGTCAAACAAAAAAAGCCAGCAAAACGCCTTGAAACAAAAAATTGGAGACGATGGACTCGATAAGATTTTTAAAAACACAAAGCATCCCGCCGGTTTTAGTACTGTACAGAGACTGAGAGATGCTGCCAATCATAAATACAGTAAGACACAAGTGGAAAATTATCTGCAGGAACAAGATTCCTACACACTTCACAAACGTGCAAGGCGCAAATTCCCACGCAACGTGACTTATGCGGATAATATAGATGACTGTTGGCAGGCTGACTTGGCGGATTTTAGTTCTATTAAGGATGACAACGAAGGAAATAAGTTTATTCTTTGTGTTACTGATGTCTTCAGTCGCTACGCTTGGACTGTTCCTGTCCCAAACAAACAGGCTCCCACAGTTAAAAGGGCGTTTGCAACCATTTTTAAAAACACGACGAGGAGACCGACACGATTAATCACGGACAAGGGCGGTGAACTGAACAACAAGGAGATGACACAATTTTTGAAAAGGAACGAAATTGAATATGCACACACAAACAACCCAGACACAAAATGTTCTATCACAGAGCGATTTATAGGGTCATTGCGAATGTGGTTACAAAAGATTTTTACATTTAGAGAAAACTACAACTACACCAATGGACTCTTAGAGGATGTCACAAATGCATACAATAACAAAAAGCACACAACTTTAAAAATGACTCCTAATGAAGCAAGTGACCCTAAACGTGTACTTGAGGTTTACAATAACCTGTATGAAAAAAAGTTAAATGGAGAAAAAGTTCCCCCAAAATTAAAAGTGGGTGATTACGTACGAATTTCGAGAGAAAAACATCGTTTTGAAAAAGGATGTACATGGAATTGGTCCGAGGAGATATTTAAGATAACACAAGTAATACCCCATGAACAGCCTACTTATCGTATTTGCGATTTAGACAATAACGAAGAACTGGAAGGAACTTTTTATTCTTGGGAGCTCAGTCCTGTTAAAAAGCCGGACCTTTTTAAAATTGCATATATAATCAAGGAACGGGGAACAGGTGCCAGAAAAGAAGCGTTCGTTCACTGGCGAGGATATCCAAACTCGACGCGGTCCTGGGTGCTCTCAAAGAACATCAAAGATTTATGATGGATTTCTACATGGTTTTGCCTTCTAACTCAAGTCCAAAAATTTATCCGGACAACAAAACATCGCATTTCAAAATTCAACTGTCAGAAAGAGTGGAACTTCATGATCAATGGGAAGTAGCACTATTGGAATTGCATTATCCAAACACGATTGAACAGGTATCTGATGGCGAAAACTTAATTCAAATTGTTCATTTGAATGGAAAGAAAGAGTCGTACGAAGTTCGGCCGGGACACTACATAACAAAAGAAAACATTTTGTTTGCCCTTCATGAAACATTGACACCCATTGAACAATTACCAGATGGAAAAGGAAGAAGTAGCGTTGTTGAACTAACAGAAAACGGTTACATTCTGTTCCACCCTTTTAAAAACGTACCTGATGCCACCTACACCTTTTCACCTCGATTGGCAATTCAATTAGGATTACTCCATCCTGGACCATACAAAACAAACGAACCTCTGCATGGTACATACACAGTGGACACGAGTCTGGGGGTATCACCACAGCTATATGTGTATTTGGATATAATACAGGATCAAATTGTTGGACATACACGCGCACCGCTTTTAAGGACGATTCCTGTTGAGACACGAAAAACCTATGGCGGCATGAGCACCTATCGCTGCGATCCACCAATCTATTTTCCTTTGAAGACAAAGTCGTTTGACACACTGGAAGTGAATATAAGAACACACACCGGCAAATTTACACCATTCGATCACGGAACTTCAACCCTATTGTGTCACTTTAAACAACGAGTATAACGTGCAACCATGTCTCACATTACGGAGTACTACGTCAAACAGGCCCAATCAGGGTCTGGCATGGGCTATTTTGCGGGATCGTCCTCACAAAAAGGCGCAGGAATCGGAAGTTTTCTGGGAGGGTTATTTCGAAACATTTTCCCTTTCCTAAAACAAGGGGCTGCCACTGTCGGACGAGAAGCCTTACGAGCAGGGAATCACATTTTGGCTGATGTCGTTTCCGGTGAAGTGCCACTGAATTCCAGTGTCAAACAACACCTGGCACAGGCTGGCCAAAATCTCGTCAACAAAATGCGCGGAAAAGGTATAAAGCGCGGTAGAGCTAAGGGAAAGACTCAGTCGAGTAGATCAAGCGGACCGAGACAGACACGCAAGAAGAGGCTGAAGATCGACACAACACAACACATTTTCTAACATGGCTTTTTTACATAATGCCTCTTCAGAGGCCCTTCGCACTGAGCTTGACTTGTGGGCGATCCCACCAACACAAACGGTATTAGAGGGTGGTCAATGGACACCTTTTAAACCAATTACAAGCATTGATCAATCTAATACGATTGAGTTTTGTGTGCCTGGAACAGGCCATGAATACATTGATCCTGCACACACTCTCTTACTCATAAGAGGAAAAATTTCTGATGACCAAGGGCTAGACTTTATTGGAGACGACAATAATGAAGCAACACCAATTAATTACTTGTTACACTCACTTTGGAGTCAGGTAGACGTGTCATTGAATCAGAAAGTTATTTCTCAGTCTTCAATGACTTACCCTTACAGAAGCTACATGGAATCTCTTTTGGCATATGACGCACCTGCCAAAAATTCTCATATGTCCATGCGTATGTGGTACAAAGACACAGCTGGACATATGGACGAATACAAGCCTCAAAACAACAATGGGCTGAAAACTCGACATGCTCTCACAAAAAATAGTAAGATTTTTGAGCTCATGGGACCCATTCATTCTGACTTTTTCAACCAAGACAGATTCCTTTTAAATAACGTGGAACTTCGTATAAAATTCACTCGGAATCGTGACGCCTTTCTGCTCATGTCAGAGCACCAAAATGAAAGAGTTGTCATTTTGGACGCCACGCTTTTAGTGAGGAAGGTTCGGATCTCACCTTCTGTATTGCTTGGTCACGCAGCTGCGCTTGAAAAGTCACCAGCTAAGTACCCACTAACAAGGGTAGACCTGAAAACTATCACAATTCCTGCAGGACTACAAGACAAATCAATTTCAAACTTACACCTCGGTCAAATACCGAAGAGAATTATCATTGGATTTGTCACAAACCAAGCTTTCAACGGACACTATCGCAGTAACCCTTTTAACTTTCAACATTTTCACCTAAATTACTTAACTCTGTATATCGACTCACAACAAATTCCAGCACTACCAATAACACCAGATTATGAAAACAATTTACACATTGATGCGTATAACACACTCTTTAGTGGAACTGGTATCCATTGGAAGGACGAAGGGAACGATATTTCATACGGTGAATATCCAAACGGATACGCACTTTATGCATTTGATATTTCCCAAGATCTGTCAGCAAACGAAAATCATTGGAACTTGCAAAGACAAGGAATTGTTCGGTTAGAGGTGAAATTCGCCAAACCATTGCCCACTGCTGTTAATTGTATCGTATTCTCAGAATTCAATAATTTGATCGAAATCGATAAAAATCGGACAGTAGTGGTTGACTTCGGCGTGTGAGATGGATGGTCACACACTGGAGGCCGTCCTTCGAAAGGACCCCCACACAGACTCCCTCTTTGCAGGGGTATTTGCTTCAGACACCTTACCGCACAACATTCATCAAAAACCATCACTCATTATTGTAAACACAGACCCCATTTCAAAACCAGGAGCACACTGGCAAGCGATATACATTGGATGTGACGGACGAGGAGAACATTTTTGCTCGTACGGTCTCGGACCGTTTGTACCTAACATACGAAAATTTATGGACAGACAATGTAAAATATGGACTAAAAACACAACTGATTTGCAGGCATTTGATTCGTCTGTGTGCGGACAATACTGCGTTTTGTATTTACTGTATAAGGCACATGGGTACTCCATGTCAGAAATACTATCGCGTTTCTCTTCTGATTGTTCACTTAATGACACATTTGTCAACCTTGTATTCGAAAGATATGCAAAAAATGTAAAAATATGTGACGATATTCGTGTGAAAAAATGTCAAACATGCAGTACACGCCAATAAAAATGTGAAAAAAAGAAATAATGTCGTTCATTTATTTAACCCTTCCCCCACCCTCCAATAGTTAATCGCATTATAGAAAATACCCTGCGAAGTCGTCAACCAGGAATACATGCGGAATGCCCCTGGAAGGTAGGCCACCATCAAAACGAAAGAAGTGCGCCTGCAAGGTAGGCCACCATCAACACGAAAGGAGTGCGCCTGGAAGGTAGACCACCATCAAAACGAAAGGGGTGCCCCTGGATGTAGGCCTCATTCGACTGGTCCTGGGTTGCGGTTTGCGCTGCCCCTAGCAGGTAGGCAACCGCTACCCTGGACCAGTATTACTACTCGCATTTCGAAGTGTGTGCTTAAGCATACATTAGGAAGTGTGTGCTTGCCAAGCACGCATCAGGTAATGTGTACTAAGTCGACAGTTGAGTTTGTAGTGACTCAAGGATTTAGCGGGTATACGATTTCATTGCAATCAAATAAGTAGTTTTAGTAATCGAAGCAAAGGCCTCTGCAACTCTGCTCGCGCATCGCTTAACTCCCTCCCTAAGGTGTTGCCACCCCCTGCTAAAGTATAGGAACAGTCACATGTTGTGTGTGGCTTTCGTGGTTTGTTGCCTGGCTGCTAATAATGCTCTCCCACTGCAGGGGCGGTGCGAGGCGCTGGCGGGCCTGCAGCGTCTTACCCTTTCCGTGCACGGCATGTTCTGCGACGAGAGGACGCGCAGTGTCAAGCAGTGGCCGCGCCCCAACTCCCCGCCAATGGAGCTGCTGCAGGCGCTGCTACGCGCCGTGCCCGCCGCGGACTTGGACCTGCACATGGAGCCTGAAATTGAAGCATTGCTATTTGATTCGATGCTCAGTCCTTAACGCTTTGTCGTGGAATCTTTGGGTTAAGAGAGAGTTCGCAATTCAGAAATTGATTTATGATTATCTGTTCAGGCTATTTACTAAACATTTCATTCATCAGCAAAGAATACTCGTTACGTTATTCCTGTAACCTCGCCTGTATCAACACACTAAATTCTTGTGTACAATTTTGTCATTAG
38	Adinto erysiphe18804 ascomyceteBI SRR10956459_18804	Adinto_erysiphe18804_ascomyceteBI_SRR10956459.gb	Adinto18804	18550	genomic DNA	MAG TPA_asm: Adintovirus erysiphe18804 isolate ascomyceteBI	grp9260280_38	ENV; Metagenome Assembled Genome; MAG; Third Party Data; TPA; TPA:assembly.	Adintovirus erysiphe18804	1 (bases 1 to 18550)	Buck,C.B., Welch, N., Belford, A., Varsani, A., Pastrana, D.V., Tisza,M.J. and Starrett, G.J.	Widespread Horizontal Gene Transfer Among Animal Viruses	eLife (preprint)	1 (bases 1 to 18550)	Buck,C.B. and Tisza,M.J	Direct Submission	Submitted (25-OCT-2023) Lab of Cellular Oncology, National Cancer Institute, 37 Convent Dr., Bethesda, MD 20892, USA	StructuredCommentPrefix ##Assembly-Data-START## Assembly Method Megahit v1.2.9 Assembly Name Adinto18804 Coverage 24x Sequencing Technology Illumina ##Assembly-Data-END##	1..18550	[mol_type=genomic DNA]	[organism=Adintovirus erysiphe18804]		[label=nearest existing NCBI txid2707292]	[isolate=ascomyceteBI]	[isolation_source=Erysiphe alphitoides]	[note=powdery_mildew]	[topology=linear]	[SRA=SRR10956459]	[Bioproject=PRJNA593204]	[Biosample=SAMN13865354]	[gcode=1]	[collection_date=2013-06]	[country=France]		ascomyceteBI	powdery_mildew		genomic DNA	WGS	Illumina	24		2707292	Erysiphe alphitoides		PRJNA593204	SAMN13865354	SRR10956459	2013-06	France	linear		>Adinto18804 [mol_type=genomic DNA] [organism=Adintovirus erysiphe18804] [label=nearest existing NCBI txid2707292] [isolate=ascomyceteBI] [isolation_source=Erysiphe alphitoides] [note=powdery_mildew] [topology=linear] [SRA=SRR10956459] [Bioproject=PRJNA593204] [Biosample=SAMN13865354] [gcode=1]	CCCCCCCCCCCTTTTCTCCCGGTGAATTACGGGGAGAAACGGCGGGGCGGGGCGGGGCGTCGTCGCCGACCTGCCTTTGATCTTGGCCGTAAGCAGCAGGCCAGTGGCTCATCCCTCTCTGAGGGGGTGCTCGGCTCCGGGAGAAGCGGGGGCGGACACCTGCCCCCCCGCCGGGGCGCAGCCGTCCCGTCCCGTCCCGTCCCCGGCCCCGTCCCCTTCCCTCCGGTTCCCGCGGCGGCGGCGGCGCCAGCGCCAGCGGACCGCGCCCTTCGCGGCTGCCGCGTCGTGGCGGTGGGGATCGTCCGAGTCCTTGTCCGCGGTCAGCACCAAGGCGTCGCGTCGGCCGCGACGCGTGCCATTGTCGCTGCGTCGCGTCGTCAGTGGTGGTGGCGGTGCCAACTCAAATCAATTGTTCTCCGTTCGATCGGCTTCCGACCTTGTCCGGGGTCGGCATCGGCCAGCGACGCATGCCAATGTCGCTGCGCGTCGCGTCGCCGGTGGTGGCCGGTGCCAGCTCAAATCAATTGTTCTCCGTTCGTTCGGGTGGGACCTCTCCCGGCTTTCGACCTTGTCCGGGGTCGCCAGCCGTGCCCAGAAAACTGTTCAGTGTCGGCTCGGCTTGTCGATCGCTGCCGGCCGGTCGTCCGTCGAACGCGCGTTCTCACGCGCGTTCGGCGGGCGAAGGAGGCCGGCTCGCGTCCGCACGCTCGGCTCGGGATGTGAGCGGTGTTTACTGCACCGCGAATGCTGCGGCGGCGGCGGTGTATACGTCGAGATGGACGGATCTATAGCCCAATCGTGCCTAACCTTAGGGGCCGCGGTGCGGCGTCAGTGCCACCTCTTTTCTCGTTTGTTAGCCTGGTCGGTTTTTGCACGTTAATTCAGGTCAAATGCAAGGGCGCGCGTGTGTGTGTGCGATATGGAATGCATGCGTGTGTTGCGGGCTTGCCTATGTTGCACGTTGCCTACCTAGCAGGCGCTTCCCTCGCTTGGTCCAGTCTGCCGGACCAAGCCGCGGACCTTATGAAAGGCTGGCTCCGTTCAAAGTATCAACTTGTCAGTGTTCGAGCCTGCATCGGCATCCCATCCAGCGTCGGCCGGTTGCGGGTTCAAACACTGACAAGTTATACAGAAAAAAAATCGTGTAAGGTAGGCGGAAAATAAAAATACCATCAAAATTTGTTAGTTTCAATTTATTGTTTCATTAGTGAGAAAAGGTTTACAAGTTTTTTTTATACAATCAACATAATTTCACGCAGTTTTCGGCTGTGCAACATGACAGTATTGAATTTTATTTGCAAACAGATGTCCAGCAAATGTGTGAATTTAATCTGGGCGGGACGACGGTCCCGCCGCGTGAATATCGTCGAGTTGGTTCATTGCGACATTTGCAATCACGTGGACTGTTGTGTTGTACCGGTTGGGTCCGTTTACTTCTATTTCTGATCGGAAGCTAAATTTTGTTCGTAAATTTAAATTTTCTCCAATTTGTTTTACAAAATCGCCCACATCCTTCACGTCTGCCGCACACATGTCTCGCATTATTACTTCAAACAGTTCAATTTGCGGTGCGCTCTTTATAATGCCACTGACGAGACACGTCAAATGTTCCAGCACGGAAGGATGTGGTTTCATCATGCCTGGCTGTCTGCCAGGTTCTAGCACAGAAGCGGCAATGTAAATACGTTTTAAATGTGGAAAGGAATTAGTAAAGAGGGGCCATCGAAACTCAATTTCATCTATTAAATTTACAATGCTTTTGCATTTGTTAACCAAAAACAAGTCCAGGTGAGTGAAATGTGCCGAATCTACAGGTTTTAAATTTCGAACTAACCAATTTAGAGGCATATTTTCTATCCATACGGTCGGATCAAAAAATTCCTTCCGGAGCTCGTGAATTAGAAAGCAGGTTTGGGGTGAGGTTAGCAAAAACACCCGGAACCGAGGATTATAGTCTTGCTGGCCATCTGTTTGTAACACGTCGATACATTTTGTGAAACGCACGACGCGGATGTAGGTTATTAGTTTCCTACGTGCGTTCCACATAAATGCCGTTAAGACATGTGGCAGGTCGTTGTTCTCAACACCTAATAAAGTTCGCTGCCGCATGTCTAAACTGTACGCCCACAAGTTTTTTCGTTTGAGATAATTGCCAACTTCTTCTCGCAGCTTTGTACATACCCCACCAAGCGAAATTAGGTCGTGATGTGATAGCATGTCAAAGAGCATGTGAAGAAGCAGCGATGGTAGTAGCAGTAGCAGCTCCGGCGACGCCAAGGCTTGGGATTCAGCTTCCGCTTGCTCCACGTAGCTGTAGTGTGACACGCACGGTCTGTTGGTCCAGTTGAGAAGGGACTGCGTCACGCCGTCTGGACACGGCGTGTTGCACCCACGCCATGTCCTCACGTCTCTGCTCCGTACTCCATGGCACCGTCTGCTGAACACACGTTATCTATTATCTCCCATGCGGGGATTAAAAGAAAAACAAACGACAATGAACAAAGTATTACTTACCGTGCAAAGAAGGGTCGTCCTCTGACTCGCATTATGGTGTATCTTCCGAGGGTGTCTGTTTTCGTCGGTGGCTTGCAGTTCGACTGTCGTGAGTGCGCCTCGTCTGCGGCCAATATATAGTTGCATGGATGCAGCGGGGAAGCCCAACCGCCCTAGCGGTGGCGGGGGAGTCTAGGCGCGCCGCGTCGCTGCGTCGCCCGGCGGCGGAGGAGGTGAGGATGTGGAAGGCCAGACAGCGCGCGTGCGGGAGGGGGGCACCACCTCGCTGGAGGCTCCAGGACGGGCTGGCGGGCTGCGGTGAGGAAGGGAACGGCGACGCCTCCCGCGTGCGTATATAAAATGAAGGTCGAAAGGATTTTTGTCAATTGCAGCCGCCGACGCGCTCAAAACCGTGCTCCTTCTGCCGAAGCCTGCCCGCCCGTCTGCCAGCCAGCCAGCCAGCCAGCCAGCACGTGCAAGAAGAAGAAGAAGTTTTTCCCTTCCCTCGCCGATCAGCAGCAGCAGCAGCAGCCTCAAGGTAAGTGTACATTTTGGGAGCAAAAATTTAAATTGACAATCTAGCGGGAGGGCAACGTCGTTCTAGGCTGCGCGAGGCGCGGCGCGCTGCGGCGTCGTCGAGTCCATGGACAGAACGCGGCTGTTCGTTTTTTTTTTTTCACCTGGGCGGCGCGCGCGCAAACAGCGAGGCAACCCCTTCCGTTTAGCTGCTTGAATTATAACGTATGGTAGAAGCGATCCACTTACACTATGGGTAGATAGAAAAAAAAACACAAAAAACAATTGTCATTTTGGTTAATGTATGTGTTTTTTTTTCTCGTTTCAGATGGTGGACAGTATTTACGAGAGCATTAACAAGATATGCCAAATGAATGACAGGATCAAATTTTCTGATCTGCCGTTGAATGTCAAGTTCGAAATACTGAACATCGAACGGCAGCAGAAACCGCACGACTCGATCCTGATTACATTCAGAAACATCGAAGCTGGATACGAAGAAAATTCTTGCTACTTTCCGTCACGCTGTGCCAGCTTTTCGGACGAGCAATTTGAGCAAATTTACCGGGACTCGCAGAACTGCATGACACGTCCCACGTTTATGCTGGAGAAGACTTGTGGACAGACTGTCTCCTTTGTAATTCAACGTCGCAGCTCTCGCTAATCGCGAGTTTATCGGAGAACAATGGCAAATTTTATCTGTCCACAGTGTCAAGCACAATTTTTGTATGCACTGGAATATCAAGCACACTTACGGGACACGCACTCCAGCTGCTACATCTGCCGGGAGCACAACGCAGATCATGAGCAGTTGCTGCACCATATTGAACTGTGTGAGCAGAGTCGCTGCTTCGCACACTATGAGTGCGGTTTCTGCAACCGCATCTTCGCACAACAATCAACACGGGATCGTCATGCCGCCGTCTGCCGTCTCGCCTACGAGACGGAGCTGCAAGGACGTGGAGCGCAGGCTGCAAGCAGCAGCAGCAGCAGCAGTCGGGGAAGACCAGAGCCGACGCAATCTGCGTTCCAAGGAGCAGCCGCACGTTTTGACGTTCCGGTGAGCGCACCTCATTCAGCCGACATAACGTTGGCTGATATGTATCAGGATTTAATTACAATGATAACTGCACAAGTAAATGAAATGTACGGTATTAAATGGTCCGTTGCACTCTCACTTACTATGATACGCTCTTTGGGAGAAGAAACTCAAACTCTGTATGTAAATAGCGGGAAATACATAACAATGCGTCAAAATTTTACAGACTTGGAAAATAAAATTAAACAGTGTACATTAGATCTTTTGGATGAAATAGATAAACTTGCTTTAACTGGTTCAGGCTGGATTTTCGTCTCTGTAGACGGAATCCAACTTGATACAGTATTATACAAACCATTCAGTTCTTTCCGCGCTGGTTCATTTATACCATTGCCAGCTTTTTTAGCTTCTCCCAGAAAGCGTATCGTAAATATAAATGCACCGAATGAAATGTGTCTGATTTACTGCATCTGTGCTGCTGAATTTGGAAAGGGAAAACATCATCCAGCCCGTGTAGGCCATTACAAAAATTTAATTGGACGCTACAACACGACTGGAATTCAATACCCTACTCCGATATCTTACCTGAATCGTTTCGAAAGACAAAACAAACACATAAGTGTAAATGTGTATGCTGTGTCTGAAGAAACGAAGGAAATATATCCTTGTAGGGTGACAAAATTATTAAGAAAGACGCATGTCGACCTGCTTTTGCTTACTGGTCCAAACGGGCAACACCATTTTTGTTTAATTCGTGATTTAAATACATTGCTAGCAAAAACACACAATCGGCACTTAAAGAAAAAGTTTATCTGCCATTTGTGTTTAACTTTTTTTACTACCGAAAAAAAAATGGCGGATCACAGGGTTCATTGTAAAAAATTCAAAGGACAAAAAGTGTCCTTCCCAGAACTAGGTAGTGTTGTGGAATTTAAAGAGTACCACACACTGGACCCTCTTCCTTTTTTTATTGTAGCAGATTTTGAAACTGTGAACTGCCCTCTTTTGACTTGTGAACCGCCGCCCGGAACTGCAAGCGTGCATAGAACACATTACATGCGCGCGAGCATGTTTGCGTATGTCATTATTAACGAAAAGGGTGAACGTGTTAAGGGGCCTGTGTCTTTTAGCAAAGAGTGTGAAGACGACAACATTGACGTTGCCGCCACGTTCATTCAAAAGATGCTTCATGAGTATGACAATCTTAAAATTTTTGAAAATGCTAATCATAATGTACCTATGCAGATGGACGAGCAGGCAAAGAGCAGGCACGATTCTGCGTCTATTTGTGGTTTTTGTAATAGGCCTTTTGAACCGGGTGATGTTCGCTGCAGAGATCACTGTCACATTGACGGCCGTTACCGACGTGCAGCACATCGAAAATGTAATATTGAGGCTGGAAAACGTCGAAATATCCTCCCGATATTTCTACATAATTTCTCCAAGTTTGATTGCCGCCTTCTCGTCAGATCTCTTCCGCTTCTAAATTATAAAGGTAACATTACTGCCCTTGCGAAAACTAGAGAAAATTATTTCTATCTTCAGCTTGGACATAAACTTCGGTTCATGGACAGCTGCCTTTTTATGCCTGCATCTCTTGCCTCCTTAGTTGAGAATTTGGAGGTGGAAAAGCAGCCGCTTTTCCAGTCTATGTACCCTGATGCCCAATTGAGGCAGTTATGTGCGCAAAAATTATCTTTTTGTCACGATTATATTGTGGATTTTGAGACTTACACTCAGCGATACCTTCCACCAAAAGAATGTTTTTATTCACGTCTGAGTCGTGAGGTGGTGTCAGATGAAGCGTACGAGACGGCACAGGAAGTGTGGCGTCTTTTCAAATGTGAAAATATCGGGGACTTTTCCAAGCGGTATTGTGAGTTAGACACAAATCTTTTAGCTTGCACGCTGCAAGCTTTTCGAGATTTTTGTAGGAAACTGCACAAACTCGATGTACTTCAGTATCTCACTTTGGGACATTTTTCATGGAACTGTGCTCTTTACCACTGTAAAACAAAGCTGCAGTTGGTAACGTGTCCTACCATCAACGACATTTTTGAACAGTTACTGAAAGGTGGGTTCTGCGGCATAACAGAAAAGCTTGCACAAAGCAACGTTCCTGGTACACCCGGCTATGATCCCGAGCAAGAAGAGAGGCACCTTCTGAGTCTAGATTGTCGTAACCTATACGGCTATGCTCTAAGCAAAGCCCTCCCATCGGGGGATTTTGTTTTCCTGTCAGATTCGGAAGTTGCCCAAATGCAAGAGGATAATTTTTCTGTGCTGCAAAAATTAACTCTTGACAGTACAGTCGGTTACGTCTTGGTTTGCGATTTAAAATTTGAAGACTCTCTTCACGATTTGTTTGATAGCTATCCGCCGGCCCCCGTTTCCACTGTCATACATGAAAACATGGTGGGACCGTTTATGCGAAAATTAATGGAAAGTGTTGGGCGTTCCGCGCGCGGAAACGAGGCGTCTACACGTCTCACAGCCTCTTTGTACGATCGAATGTCGTATCCTTGCTACGGTCTTTTACTTGCACTCTATTTACGAATTGGCGTAAAAGTTACAAAAGTACATAAAATTTTGAAGTTTTCGCAACAGTACGTTTTCCGCGACTATGTACGAAAAAATTCGGAAATTCGTTCTCAAACGGAAAATGCCTTTTTCAAGAAAATGTTGAAAAATCTGAACAATATTCTGTATGGAAAATCAGTTGAATCTGTGCGGAATCGAATTAACGTTCAATTCTTTCAGGAAAAAGATAAGTTTGTGAAATTTGCCTCATCAGCAGCATATCAAGGCTGTACAATTTTAGCTGAAAATTTTGTTATTGGTTCTGCAAAAAAAATTAACATTTTGCTAAATAAACCCTCTTATATGGGTGCTGTTGTTACCGAAATTGCACGCTACCAAAATTACCTCTTTCTGTACGAGTATGTGTACAAAATTTTCACGCCATTGGAAGTTAAAACCATCTGCTACGACACTGACAGTCATTTGCTTTACTTTAGAGGGGTGTCCGACTTGTATGTAAGATTAGCTCTCATCAAAGATGAGATTCTTGATACGTCTATGTTTCCTAAATCTCATCTTATGTACAGTGAGAAAAATAAAATGGTACCCGGGATGTTTGCAGACGAAACGGATGGACAAGAGTGTAGTTTGTTCATCGGGCTCGCACCAAAATTATATTATCTTGAAAGAGGTAACCAAAAAGACGGAAAAAAAGTTGCAAAGGGTGTACCTCGCATTTGCATTGAAAAAGACTTAAACAAAGAACTTTATCTCGATGTCATCCACAACCTGAAAGTTATGAGTGTAAGCTTTTCTGAGATAGCTACAGATGGGCAACATAACCTATTTTTGCAGACAAGAAAAAAAACGGCTCTCTCTGCGGTTGACATTAAACGGTTCACTCTACCTTGCGGGCTTAAAACTTTGGCATTTGGACACTGTAAAATAAGGGAACAGTGGCCTGAGGACTATGCACACTACCTTAAATTACAGGCAGAAAAAGACGCAGTAAATAAAGCAGAAACAGATGTTATCTTAGGTGAGGGTGATGACGGACCTGAATCAGATGTATAAAAGCTTTAATATTGTATGTTTCACAAAATGTATATTGCACTTTGTATTATAACATGCCATTTGTTTTCCTTTGAAATAAAAAAAAATTGGTGTTGGGCAAAAATCTGCAAATAGTGTTTTATATTTTTGTTTGTGTTCTTCTTCCCCATTCCTTCACATGTTCGCAGAGCAGCAACGACTGTAGAACACACACACACACACTCGGCTCTCATATCCATGGACGGTGCAACTTTAGTCGAATTTTCCCCAGTGGACTTAAAATTTAAACGTGATTTTAGAATCTTATGTTCTGGCCCGAGTGGAAGCGGTAAGACAACATTTGTGCTTAACATCCTTCGTCACCGTACTGAAACTTTTGGTGGACAGGATTTTGATCACGTTTTCTGGTGTGTCAGTGACTTGTCTAGTGTGCCTGAAAACTTAGCTAAAGTTGTTCCCAACGTGAAAATTGAACGCGGTCTGGCTTTTCTTCCGAAAATACCCACAAACAGCCTCTGCATTTTTGATGATGTGATCTCGAAAATATACGATTCAGAGGCGTTTTTGGATTTAGCAGTCAGAAGGTCGAGCCATTCTCGCATTTCATACATCCTTCTTTCGCAAAATTTATTTTTCCCCAGTCGCTATGCGAGGACAATTAACCTGTCTATGACGTACTTGTGTCTGTTCCAATTTCTTCGAGACGCGTCAACCTACGAAACATTATGTCGTCAGATTGGCTGCCGTAACTATCGGGACCTGCATAACGCCCTAACCTCACATTTAAACGAGCGTCCGTTCAATTGCTTTATCATCGACAGCCACCAGACTACGCCGTCCTTTTTACGCTTCCGTTCGATTCGGTTTCTAACCGAAAAAGAAGCCGAGGAGGAAAACTGCGGGAATCGTGTTCAACACACTGTCTTCCTGACTGAATCGGCCCTCGACCGTCTATGTAGCAGCGGTGGCAGCGGCAACAGCAGCATAGCAGCTTTGTTGCGGAATGAGTAAGCGCGTGGAGCAAAACCGTTATTTTCTTTTGCTCTACAAAAATAGCGGTGCAAAACAGCGTGCGCAGTTGTTGCAAATTTCAAATAGATCCCAATTTTTATCCATACTAGAATGCTGCGCAAACTGTCTTGTTGGAAATGTGACAATCAATGCACCTTTACGCAAAAGGTTAAAAACTAAACGTGAGCTTTTTCGCCTTCTCTCATTTGACAAGAAAAAATGTTGGAAAACAAAGAAAGCGCTTGTACACAAAAACCAAGTTGGTGGGATAATAGCCGAACTGGTTTCGACCGCGGTCGGCTACCTCTTTGACAAACTCGGAAACGCGCTGTTTTCCAGGGAAAACCGCCAGTCGCCGTCGCCGCCGCGTGACGAAGGTGTCGGGCTGTAGGCCATGGCGGATGTAAATGACTTTTATTTATACCTCGCTTCTAACGATTCCCGTCGGTTTTACCCGAACAACGAAGCGTTTCATTTTTCCTGCAAGCTATACAAGGCGATCCTTGTAGCGCCGAGCGACACGCACGAGTGGAAGGTCGGCGTGGCCAACTTGCTGTTTCAACAGAAGGGCGTAGCCGGGCCGCGAAGTGCCAGTACCAGCAGTGGCAGTGCCAACAACGCCGTGACCGCGCGGAGCGAGGAGGAGCCAACTCCGCCGCCGCTGCCCACCGCCACGGTCGTCTTCGCCAGCAGCAGCAGCAGCGACGGTGGTGACAATGATGACGGGCAGGTGCCGGCTGCCGCGGCCGCAACGGCAGCAGCTGCTGCCACTGCTGTTGCAGCAGCGCAGCAGCCTGAGAGCGGCAGCGGCGGCGGGACGCCATCGCCATCGCCATCGCCATCGCCGCCTCCCGTCTTTGCAAGGCCGGAACAATTTTACGAATGGGTTGATGCGACAAGAGTTCGCCCAACGTTCACCACCATCAAACGCAGTACTACAACACCGGCGGCCGCAGCCGCACTACCTGACGTATACTTTTTCAACGACAGAAAATTTCGTTCGGTTTATGACTTTTTTTACGAAATTCGAATGCAGATTGACAATGAGGAAGAAGCGAGTACCTACTTGGCAGAAATTTTCAAAAAATTGAGAGAAGACGTCACAAAAAACCCAAACTCGTTTCATAACCCTTCGCTGAGTGCGTTAGGTGAGCCAAATCACACGATACGCGTGAACTCTTCTCTGATTCTGACTATACCGAGCGGCCCGTACACCGACTTCCTTCATCTGTACGAAATAATAAAACAACGTACACCGTCTTACAATGATATGATAATCATGTTCACACAATGGCAACTAGCCAGCGCCGCTTTTGACGGCAGTCCGGGCGTGCCACGCAATGTATTTTCTTTCGATCTAAACAGAGAAAAGCGGGAAATTGGAATTCCGTTGTTTGACCGTATGCCATTTGAAAACACAATCGAGCTCATCAGTGACGCGCTGTTTTTCATCAGCGCAAGAGAAAAATTTATCGAAGAGATGGACGTGTTGACGAGCGTGCCGCTCGAGGAGCACGCCAAGGGAGGTGAGGCGACGGCGGCACGAGCCCTAGCCTCCTCTTCCTCCTCCTCAGGCCTCAGGGATGTGAACGTCGTGATTCTAACACGTTCACCAGGGCTGGCTAACCCTAACGTTTCGTTTCTCCCCGGCAAATTTTCTACCCGTTCCTTTTTTTTCTCCCTTGTTTTCCCCTATGCCGATGCAGTTCACTTTGGCTACGAGGCCATTCAGGCCGAATGGCGGAAAGCGAGGCAGACGGAGCTGACGCACGTCGCCGAAATGAAACGAATGCCGGCCGTTCACCACAGCAGCTTGGTGAAAATGCCGGAGGACGGGACAGTTCGGCGCCGGCGCCGGTCGTGGCGGCGGCGACAGCGTTCTAGGGCCAGCGGCGGCGGCGGCGGCGGTCGGCACCAGCAGGAGCGCCGGCGGCGTCGGCAAGCAGCTGGTGCGGCAAACAGCGGCGGTGAGAGCAGCGGTAGTAGTAGTAGTAGCGGCGGCGGCGGCGGAAGCGCATCGTCCTCAGAACCCCTTCAAATGGTAGCTGGCCTGTACGTTTTCTGTGACATTGTCCGTGAACAGGGAATAGGTGAGAACGCTTTCCCGATACTAGATTTTTTCCCCACTTTTCAGTACAGTGCGAAGGAGAAAAGTTATTTTCCGATACAAGACTTTTCGTTGCGTCCCCATTACGTGTCTTTGCGAAAACATCAATTTGATTCTATTGCATTTGTTATTCGCAGAAGAGGTCTTCAAAACGGAGCGAATATTTGGAGCAAACCTTACTTGTCTGCAGCTGAGATTCAGTTAACGCAGATTGTACTACATTTTAAAAAAGTGAGGTTATAATAATGCAAAAATACATTCTACTTTCGCCGGAGCAATACGCATCTTTGAAAAAAAGAACTGACGCTGAAGTGAGCAGTTTCACTAATAAAATTGCATCGCTCGAAAAGCAAATTGCTGAGTTGCTACAGAAAAAAAATTCAGTACGAAATGGGGAACTGAGCACGTATTCAAAGTACGCGCTCTACAGGCCCGCATTACAGTCCTATCTCAAGCACCGAAACGAACGAGCGTCGCTAGGCGGCGTGCGAGAGGACGGAACAGAAGATAGGACGGATGAGAAAAGAGAGGCGATTCTTGCCGCTGCCGCTCAGCCACCCCTCAAACAAGAGGTGTCTCCAACAAAAATAAAAAAAAACTTGTACGAAGAGTTTGCGTCGCCGACGTTGAAAGGGGAAAAAGAAGAAACGTTTGGTAAACAAGAAGATTTTTTCGACAGCGACGAAGTTTTCGATGACGCAGTTGAAACGCCTAAAATTAAAGCGGAACCTTTTACGCCAGACCCTTATCGTCTGTTCACACCATATTTCAACGACACGCTCAGCTCGGCTGGGCGTCAAGGACTGGCTTTTAACCGAACGGACGCTTACGAATTTGAAAAATGGCGCCAAGAAAAAAGCGGGAAGAGCAAGCAAAGGGATCTACTGGGAAGACCTTTCCCGCGCGCAGGAGTGAAACGACCAAACCGAGAGGATATCCGCAACGAGGCCGAGAAAAGGCTAAAAATGCTAGGCAAAGGAAGCAGCATAGCGGTCTGCAGTTGCAAAAAGAAAAAGGGAATAAGCAGTCCGCAGCAGCAGCATCAGAACGGCGGGAATCGCGGCTGGCTAACAGTGTAAGAGACGAAGAATTATTGAGGAGCGTTTTGTACGATTGGAGCACGTCTCCGGAGAGTGCCTTTTCTGGTTCAGTGCAAAATATTTTAAACTCTGCACAAAAACATGGCAACTATACGAAAGGAAAACGTGGTGTTCTGGAATTTTTACGTGGACAAGAAGCGTTCACACTTCCCTTTCCAGCAAGAAAAAAACTCGTTGCGAACTATTACAATTGTTTTAAAGTTGGGCAGTTATATGAATCAGACCTCATTTCGTTGTTGGACATTGCTTCGGACAATGACAAGTTTCGTTATATTTTAGTCCTTGTTGACTGCCTTTCGCGTCGCGTATTTTTGCGACCTTTGCTGGCAAAAACGGGGAAGGCCGTCGCTGCAGCCCTCGAGGACATTTTCAGCAAAGATAAGCAGGGAAGAGCGCCGAGGTATTTCCGTACGGATTCTGGAAAAGAATATCTCAACTCTGATGTGCAACGTCTTTTCAAGCAGAAAAATATACAGCATAGAATTGGCCATCATACGCATCACGCTGCGTTAGCTGAAAACGCAGTAAGAAGGACAATGAAACGGCTCTCAAGATATTTTATTTTCAAACACACACATCGCTGGATAGATGTTTTGCCGCAAGTAGAAACGGCCTTGAATTCAGTCCGCATGCGCAGTCTAAACGGAATGACGCCCACCGAGGTGTTTCACAAAGGCCGTGCAAACAGAGAGTTAGGTTATGACGTGTGGCGGCGCACGGTCGACACGAAGGCGAGGCCCTTTTTCAGCGATCAGAAACGAGACGTAAAGAGACTGCAAAATAAACAACGCGACATCCACATCGGCGACACGGTTCGTGTGAGTATTGCTTTTCATCCCTTTAGAAAAGCGTATGCGAAGAACTATTCAACGCAATATTACGTTGTTGAAAAAATTTTGAAAAAGCAACCCGTATGGCTATTTCTGCTTAAGGATTTAAATGGAAAACTAATTGAAGGGTCGTTTCATCCGGACGAACTGCAGAAAGTCGCAGCACCCACTAAACAAGAACTGTATAAAATTGAAAAAGTTCTAAAAAGTCGTTTTAACAAAGCAAAACGTTGTCAAGAACATCTGGTCAGATTTGAAGGTTATGACAAAAATTTTGATATGTGGATACCAGACAAAGATCTGGTTGACATTTAAATGGAAGATGGAACCTTTTATGTAACTTTGCCGTCCAATTCAAGCAAAACGTACTATCCAGACAATGATGTTTCCCGTTTTAAAACTCATCTAGCTCAGACTTTGAGCATACCTTCTGAAAAAAAATATAAAATTGGTTTAGCCGAATTAATTTTGCCCTTCTTTCCATCAAAGGCTGGCGACTGCTACATATACAGTTCTGCAGCACAACCAAGCATCTTGGGAGACACGTACAGCAAACTTTTGCGTGTAGTCCGTGTTGATCCCAAGCGAGATACGTATGAATTTCAGAGAGTGTACTTTCATGATTTAGAAGCTCGTGAAATAAACACAATTGACATTCTGCTCGCAGATCAAGACGGAAATAAATTTTTTACCGCACAAACGGCACAAAATTTAGCAACAATAATTGTGCTCTGTTTTACGGACAACCCGACCGAGTAGAAGCGATAAAAAAAAATATAAAAACATAATTTATTAAATAATGAGTGTTTCCGGACCGCAGAACGGTTTTCCTCATTATGAAGGTAGTGCAGCATCAATTATGTGGCTCCTACGCAACAGTCCATATCAGCAAGGCGTTGGGACTCCGTGGTATCCGCCAGTGTACGCCACTACGCGTCGTGCCGCCCGGAAAAGTAGCGCCCTGCTACGCGGCGGCGGTGGGACGGGGAGTAGTGACGGCGGCGGCGACGGGAGTGCGGTGAGCGGAGCGGACGACATAGGACGTGTGTATCATGCCGGGCGTGGTGGGTTTAACTCTTTCTTCCGAAACGTTGCACGTGCAGTTAAACCTGTTTTATATCGCGGCGCACAAGCATTAGCGGAAGAAGGAGTGAAAATCGGAACAGATGTTTTAGAAGATTGGAAACAGAACAAAAGCGGAAACGACGGTGTGCCTTTTAACCTAAAAGACTCTGCCCGAAAAAGTTTTGAATCGTCGCGAAAAAGATTGAAACGAAGTCTCCCTCAGATTCTCCTCGGGCGCGGCATGTCAAAGAAAAAACGAACAACAGGAAAACAGAAGAAGAAACAAGCAAAGGTGGGTGGCGGCGTGAAAAAAAATCAACGTATATCGGCACTGCGTCTAATTCCCGTATGTGCTAACAAGAAAAAGACGAAGCAGTCTGGAGGTGGAAGAAAGAAAAAACGTGCGACGAAGGCAAAAGCCCTAGCTGCTTGGGCATCACCCAGCACGTTCCGTGCAGGCGAAAAAAACAAGGGGCGGCTGAAAAAGGCTGAAATTAAACGGCCCGGCCCGGACGACATCTACACTATTCCGTGAGGATAACAATGGCGCCGCCGAAGAGAGCCACGACGAGTGCGGCGGGCGGTCCGCCTGCTCCACCCAGCGGTGTGCTCGGTGCGTTGTTGCCTGTTCAACTTGCAAATACCATTCCTTTCGAACCGATTAAAATTCAAACGTCCGTTCTAGAAGCACAAACTCTCGAAATTATGCCTGTTACCGGCCTTTCTAATCCTGTTTCCATGATTGAGTTCATTGCGAGGCCACAGGACTATTACCTCGACCTCACGTCCATTATTTTAAAATTAAAGTGTGTTATTACAAAGAGCGATGGGACCGGGTTAGCGAATGACGATACAACAAGTGGCGTTGTGAACAATTTGCCAGGATCAATGATAAACCGAATAGAATGTTTTCTCAACGAAAAGGCAGTGCAGTTATGCTGTGACCATTACGGCTTGCGTTCCTACCTTGAATTAATTATGTTCAATAACGCTGAATCAGCACAAACAAAATTGCAAACTAATATATTCGCACTTGATACGGCTGGAAAAACGGATAAAGCAACCGCGGAAAATCTAGGGTGGACCGCGCGCCGCTTGAAGGTTTTCAAAACGGGCAAAGGAGCACAAGAAACGACCGTGTTGCATAGATTACATTTAGACATCAGTTCATGTTCTGACTATTTCATAAACGGTCTCACATTACGCATTAGGATTATCATGCATGACAGCCCTTTTTACATGTTCAATACTGGAACAGAAAAAACTAAAATGAAAATAAACGAGGCTTCTTTGCTTTTAAGAACAAAAGTTTTAACTCCAGAATTAATTTTACAGAATGAAGCGAGACTGGCTGTAATGAACGCGCGTTATGCAATAAAACGTGTTGATTTGAGAACCTTTGTCACACCAAGTAGTGGCCGCAAGATAAGCGTGCCAAACGTTTTTCTAGGTCCACAGCCGCAGTTTATTGCGCTGTGTTTGTTGAAATCGGAATCCTACGCTGGCACGCATCTTACAAATCCTTTTGAATTTTTTCATCAAAAAATATCTTCTGTGAGTGTATACCTAAACAACTCTTGTATGACCGTTGGACCATGTGACGCAGATGATTACGCTGCATACGTTCCTTACTACCAGCAGTTCATAGACGCGCTATCATTGAATGGTGACTGCAGTACAATGATAACTTACGAGCAATTCATTGGTGGTTATTTTTTAATTTGTTTTGACTGTTCAGCAGACAAACAAGCAAATGTCAACACGCATTTATCGCTTCCAATGACGGGTTCGCTTCGCATTGAAGTCGACTTGTCGAGCGCATTGACAGAAAACATGGTTCTCGCTTGTTACGGTATTTTCTCAGGTTTACTAGAAATAACCAAAGACCGTGTAGTTAATGTTGAATAGATGTCAACACGCGCCGCGAGAGCTACAAAGGAACGGAGGAGGGGTAGGAGGGGAAGAGGGAAGAGCTACTTCCCCGCCCACTTTACACATACACACACACAGCGCAGAGGACGCGCGCGTGTTGTTTAGTCATCAGAGGGGCGGACGGGCGATCGGTGCTGCGCGCCGACGCCATTATGGGACAGCATGTCTGACGAGTGCACTTCTAGTCCAGAGGATCAAAGACGTGCAACATTCACTGCAACTTTCGTCTGCAATCATGAAGATGGATTTTGCGCAGGCACGTGTAAAAATGCAACGACACGTAAGGCTGTAAAATTTTACGTAAAATATTGTACTGTAATTTTAATATTTATTATAACAATATCCCATTTATGTGTAAGTCTTATATTCAACGGTCAAAATGTACCCCAATTTCAACCATGTATAAAATATGGGGATTATATTTATAATAATATACCACACAATAATTTAAGCGTTTTGAACACCTTCGTAAATTTTTGTAACTTGACAAAATTTTCCCTCATGACGGAAAGCGCCTTTATTAACGAATGGAAAAAATATCTCAGTGAGCACGAATTGTGATAAAATAGTTAAAACCATGATAATAAACCTGAAAGGACCGTTAACTACATTAGAAATAGAAAAAATATTAGAGCACGACCCATATTGTACAAACACCTTTTTAGGATGTTTTGCACTAGATGAACTTCCATCAACAGTACAAAAACGTCCATCTGTTTTAATCTTCAATTTTAGTAAGTCATCTGAAATTGGCACCCATTGGGGTGCGATAGCTCTAGCCAAAGATTCACGTATGTCCATATATTATTTCGAGTCGTACGGTATTTGCCCTTTACCTCCAGAACTTGTACATTTTTTTAAAAACAATGGAGGAAGGGTGTGTATGTCATCAGTTCGTTACCAAGCTGAAAACACGATGGTGTGCGGTGTGTACGCATGTTTGTTTGCAATTATGTTTGCAAAAACACGACAAGTATGTGACTTTTTTAATCTATTTTCTCCAAACATGACATTTATTGAAAATGATGCGCATGTGCAATGTTTGTTGTCAAAACGTCACACAACGATACACACCGCAAAAAAAGATTTTCTCCCGTGTGCCATGAAACTGCGCACCAACCACGCCTGCAGCAACTACGCCACATGGATGAGGCGGCATCATCAGCCTCGCTGCAGCGGTGGCTGGCCACGAGGTGCGATGCGGTGCATGGCGATGCGCAGCGCGTCGGCGGCGGTGACAGCAGATCGGTGAGCTTCTATTTATTTATGTTTATGCGTGCGAAGCGTGTGGTACGCCTGCTTATTTCAGCTGCCCCCCACCACGTCTACAGGAAAAGGCCATTTCCAGCAGCAGCACCGCTGGCTGATGCGACCGGCAAACGCAACGCAGCAGCGAAACGTGAAACGACGCGGCGGCGGCGGCAGCCACGGCGGCGGCAGAGGAACGACAAAAACAACAGCAACCGCGAGTAGCGGGCATGCCTGCAGCAAAGTAAGGAGTGCAACTGCTATGCACAAAAGTTTTGTGTATCTAGCTCAACACCTCATACTCGGCCCGTTTGCAGGAAAGACCGAGAACGCACAGCAACTCGTTACTTAATGTCCATAAACGGCCAAATCTACAGCGTTCAGAACGGGAAGGTCGACATGCTTCCAGGTAAGTTCTTCACATTTCTTTATGTTTTCAGTGCCTCATTTTCGCGCATGACTGCATTTATTTTCCTTCTACAGAGTACCGCGGCGCTGAAATGGAGAAAAATGACGCGAGTAGTTCTTCTGAAGAAGGACTGCATGAGAGCGCTGCAACAGATGTGAACAGCAGCAGCACTTCCGCGCTGCCGTCCACTGAGCAGCAGCAAGAGAGCAGCATCAGCACCAGCAGCAGCAGCGGCAGCAACAACGCCGCCGCCGTCATCAGCGAGGTGGAGGTGGTGGAGCCGGACAGCGCGAGCGAGATGGCGCCATCCGCACCGCCACTGCCCCCCGCCGCCGCCAAGCACGATTTGGTGGACGTAGCCGCCACGCCCACACCGAAACAAAAGCGCGGAAGAAAGAAGGCAACACTAGAAACCAGCAACAACAATCTGCATGCACCAATGCGCAAGCGCGGTCGTAATGTGTCTGCGATGCCCTTGACAGCTGGCATGGAGCCGTTTATTGTAAATGCACAGATCATCATGAACCCGCACGAATGGGAACGAACAAAACTTTTTCGATTGTGATAATGTACATAATAAATAAACCGCAAAAAACAAAAGAAAAAGAATGTTTTTCTTTATTATTTTTTTCCTAAAAAAACCCAAAAAAAAAACACTGCTGATTAGACGCGAAGCAAAAAACGCCTGCAGAACGTAGGGTAGGCAAGCCCGCCACACTTCCATGCGCTCAACAAAAATGTTGCCTATGCTGCGATTCACAGGCGCCGTTGCCGGAAACGACTCGACTGGACAAAGAAAAACGGACACGAAAACGAGCAGGCGGACAGATTGATGAGGAGTTGGACCGCCGCGCCCGTCCCCCGCTGCGCGCGACGCAAACGTGTTTTGACTTGCAACAACGCAAACAAAGAGAGCGTCTCATTAAAAGTCAAGGATATAGCGCACCCAACCGACACTCTCGCCGCGAAACAATGGCGCGGTGCGAAAAGGTCAAAATAAGGTGACGACGCACCCGATCTGGCACGCACCCGACCCGCCCCGCCACGCCCCACCCCCCGCACCCTGCTGGAACCGCTGGAGCCTCCGGGCCGGGAAGAGACGGGAGGGGAAGGGCCGGGGCCGGGACGGGACGGGACGGGACGGCTGCGCCGCGGCGGCGGCGGTTGGGAGGAGGAGGAGGAGAGGGGGGAGTGTCCCGATGGGGGCTTTTTTACTCTCTCTCGCAA	>Adinto18804 [mol_type=genomic DNA] [organism=Adintovirus erysiphe18804] [label=nearest existing NCBI txid2707292] [isolate=ascomyceteBI] [isolation_source=Erysiphe alphitoides] [note=powdery_mildew] [topology=linear] [SRA=SRR10956459] [Bioproject=PRJNA593204] [Biosample=SAMN13865354] [gcode=1] CCCCCCCCCCCTTTTCTCCCGGTGAATTACGGGGAGAAACGGCGGGGCGGGGCGGGGCGTCGTCGCCGACCTGCCTTTGATCTTGGCCGTAAGCAGCAGGCCAGTGGCTCATCCCTCTCTGAGGGGGTGCTCGGCTCCGGGAGAAGCGGGGGCGGACACCTGCCCCCCCGCCGGGGCGCAGCCGTCCCGTCCCGTCCCGTCCCCGGCCCCGTCCCCTTCCCTCCGGTTCCCGCGGCGGCGGCGGCGCCAGCGCCAGCGGACCGCGCCCTTCGCGGCTGCCGCGTCGTGGCGGTGGGGATCGTCCGAGTCCTTGTCCGCGGTCAGCACCAAGGCGTCGCGTCGGCCGCGACGCGTGCCATTGTCGCTGCGTCGCGTCGTCAGTGGTGGTGGCGGTGCCAACTCAAATCAATTGTTCTCCGTTCGATCGGCTTCCGACCTTGTCCGGGGTCGGCATCGGCCAGCGACGCATGCCAATGTCGCTGCGCGTCGCGTCGCCGGTGGTGGCCGGTGCCAGCTCAAATCAATTGTTCTCCGTTCGTTCGGGTGGGACCTCTCCCGGCTTTCGACCTTGTCCGGGGTCGCCAGCCGTGCCCAGAAAACTGTTCAGTGTCGGCTCGGCTTGTCGATCGCTGCCGGCCGGTCGTCCGTCGAACGCGCGTTCTCACGCGCGTTCGGCGGGCGAAGGAGGCCGGCTCGCGTCCGCACGCTCGGCTCGGGATGTGAGCGGTGTTTACTGCACCGCGAATGCTGCGGCGGCGGCGGTGTATACGTCGAGATGGACGGATCTATAGCCCAATCGTGCCTAACCTTAGGGGCCGCGGTGCGGCGTCAGTGCCACCTCTTTTCTCGTTTGTTAGCCTGGTCGGTTTTTGCACGTTAATTCAGGTCAAATGCAAGGGCGCGCGTGTGTGTGTGCGATATGGAATGCATGCGTGTGTTGCGGGCTTGCCTATGTTGCACGTTGCCTACCTAGCAGGCGCTTCCCTCGCTTGGTCCAGTCTGCCGGACCAAGCCGCGGACCTTATGAAAGGCTGGCTCCGTTCAAAGTATCAACTTGTCAGTGTTCGAGCCTGCATCGGCATCCCATCCAGCGTCGGCCGGTTGCGGGTTCAAACACTGACAAGTTATACAGAAAAAAAATCGTGTAAGGTAGGCGGAAAATAAAAATACCATCAAAATTTGTTAGTTTCAATTTATTGTTTCATTAGTGAGAAAAGGTTTACAAGTTTTTTTTATACAATCAACATAATTTCACGCAGTTTTCGGCTGTGCAACATGACAGTATTGAATTTTATTTGCAAACAGATGTCCAGCAAATGTGTGAATTTAATCTGGGCGGGACGACGGTCCCGCCGCGTGAATATCGTCGAGTTGGTTCATTGCGACATTTGCAATCACGTGGACTGTTGTGTTGTACCGGTTGGGTCCGTTTACTTCTATTTCTGATCGGAAGCTAAATTTTGTTCGTAAATTTAAATTTTCTCCAATTTGTTTTACAAAATCGCCCACATCCTTCACGTCTGCCGCACACATGTCTCGCATTATTACTTCAAACAGTTCAATTTGCGGTGCGCTCTTTATAATGCCACTGACGAGACACGTCAAATGTTCCAGCACGGAAGGATGTGGTTTCATCATGCCTGGCTGTCTGCCAGGTTCTAGCACAGAAGCGGCAATGTAAATACGTTTTAAATGTGGAAAGGAATTAGTAAAGAGGGGCCATCGAAACTCAATTTCATCTATTAAATTTACAATGCTTTTGCATTTGTTAACCAAAAACAAGTCCAGGTGAGTGAAATGTGCCGAATCTACAGGTTTTAAATTTCGAACTAACCAATTTAGAGGCATATTTTCTATCCATACGGTCGGATCAAAAAATTCCTTCCGGAGCTCGTGAATTAGAAAGCAGGTTTGGGGTGAGGTTAGCAAAAACACCCGGAACCGAGGATTATAGTCTTGCTGGCCATCTGTTTGTAACACGTCGATACATTTTGTGAAACGCACGACGCGGATGTAGGTTATTAGTTTCCTACGTGCGTTCCACATAAATGCCGTTAAGACATGTGGCAGGTCGTTGTTCTCAACACCTAATAAAGTTCGCTGCCGCATGTCTAAACTGTACGCCCACAAGTTTTTTCGTTTGAGATAATTGCCAACTTCTTCTCGCAGCTTTGTACATACCCCACCAAGCGAAATTAGGTCGTGATGTGATAGCATGTCAAAGAGCATGTGAAGAAGCAGCGATGGTAGTAGCAGTAGCAGCTCCGGCGACGCCAAGGCTTGGGATTCAGCTTCCGCTTGCTCCACGTAGCTGTAGTGTGACACGCACGGTCTGTTGGTCCAGTTGAGAAGGGACTGCGTCACGCCGTCTGGACACGGCGTGTTGCACCCACGCCATGTCCTCACGTCTCTGCTCCGTACTCCATGGCACCGTCTGCTGAACACACGTTATCTATTATCTCCCATGCGGGGATTAAAAGAAAAACAAACGACAATGAACAAAGTATTACTTACCGTGCAAAGAAGGGTCGTCCTCTGACTCGCATTATGGTGTATCTTCCGAGGGTGTCTGTTTTCGTCGGTGGCTTGCAGTTCGACTGTCGTGAGTGCGCCTCGTCTGCGGCCAATATATAGTTGCATGGATGCAGCGGGGAAGCCCAACCGCCCTAGCGGTGGCGGGGGAGTCTAGGCGCGCCGCGTCGCTGCGTCGCCCGGCGGCGGAGGAGGTGAGGATGTGGAAGGCCAGACAGCGCGCGTGCGGGAGGGGGGCACCACCTCGCTGGAGGCTCCAGGACGGGCTGGCGGGCTGCGGTGAGGAAGGGAACGGCGACGCCTCCCGCGTGCGTATATAAAATGAAGGTCGAAAGGATTTTTGTCAATTGCAGCCGCCGACGCGCTCAAAACCGTGCTCCTTCTGCCGAAGCCTGCCCGCCCGTCTGCCAGCCAGCCAGCCAGCCAGCCAGCACGTGCAAGAAGAAGAAGAAGTTTTTCCCTTCCCTCGCCGATCAGCAGCAGCAGCAGCAGCCTCAAGGTAAGTGTACATTTTGGGAGCAAAAATTTAAATTGACAATCTAGCGGGAGGGCAACGTCGTTCTAGGCTGCGCGAGGCGCGGCGCGCTGCGGCGTCGTCGAGTCCATGGACAGAACGCGGCTGTTCGTTTTTTTTTTTTCACCTGGGCGGCGCGCGCGCAAACAGCGAGGCAACCCCTTCCGTTTAGCTGCTTGAATTATAACGTATGGTAGAAGCGATCCACTTACACTATGGGTAGATAGAAAAAAAAACACAAAAAACAATTGTCATTTTGGTTAATGTATGTGTTTTTTTTTCTCGTTTCAGATGGTGGACAGTATTTACGAGAGCATTAACAAGATATGCCAAATGAATGACAGGATCAAATTTTCTGATCTGCCGTTGAATGTCAAGTTCGAAATACTGAACATCGAACGGCAGCAGAAACCGCACGACTCGATCCTGATTACATTCAGAAACATCGAAGCTGGATACGAAGAAAATTCTTGCTACTTTCCGTCACGCTGTGCCAGCTTTTCGGACGAGCAATTTGAGCAAATTTACCGGGACTCGCAGAACTGCATGACACGTCCCACGTTTATGCTGGAGAAGACTTGTGGACAGACTGTCTCCTTTGTAATTCAACGTCGCAGCTCTCGCTAATCGCGAGTTTATCGGAGAACAATGGCAAATTTTATCTGTCCACAGTGTCAAGCACAATTTTTGTATGCACTGGAATATCAAGCACACTTACGGGACACGCACTCCAGCTGCTACATCTGCCGGGAGCACAACGCAGATCATGAGCAGTTGCTGCACCATATTGAACTGTGTGAGCAGAGTCGCTGCTTCGCACACTATGAGTGCGGTTTCTGCAACCGCATCTTCGCACAACAATCAACACGGGATCGTCATGCCGCCGTCTGCCGTCTCGCCTACGAGACGGAGCTGCAAGGACGTGGAGCGCAGGCTGCAAGCAGCAGCAGCAGCAGCAGTCGGGGAAGACCAGAGCCGACGCAATCTGCGTTCCAAGGAGCAGCCGCACGTTTTGACGTTCCGGTGAGCGCACCTCATTCAGCCGACATAACGTTGGCTGATATGTATCAGGATTTAATTACAATGATAACTGCACAAGTAAATGAAATGTACGGTATTAAATGGTCCGTTGCACTCTCACTTACTATGATACGCTCTTTGGGAGAAGAAACTCAAACTCTGTATGTAAATAGCGGGAAATACATAACAATGCGTCAAAATTTTACAGACTTGGAAAATAAAATTAAACAGTGTACATTAGATCTTTTGGATGAAATAGATAAACTTGCTTTAACTGGTTCAGGCTGGATTTTCGTCTCTGTAGACGGAATCCAACTTGATACAGTATTATACAAACCATTCAGTTCTTTCCGCGCTGGTTCATTTATACCATTGCCAGCTTTTTTAGCTTCTCCCAGAAAGCGTATCGTAAATATAAATGCACCGAATGAAATGTGTCTGATTTACTGCATCTGTGCTGCTGAATTTGGAAAGGGAAAACATCATCCAGCCCGTGTAGGCCATTACAAAAATTTAATTGGACGCTACAACACGACTGGAATTCAATACCCTACTCCGATATCTTACCTGAATCGTTTCGAAAGACAAAACAAACACATAAGTGTAAATGTGTATGCTGTGTCTGAAGAAACGAAGGAAATATATCCTTGTAGGGTGACAAAATTATTAAGAAAGACGCATGTCGACCTGCTTTTGCTTACTGGTCCAAACGGGCAACACCATTTTTGTTTAATTCGTGATTTAAATACATTGCTAGCAAAAACACACAATCGGCACTTAAAGAAAAAGTTTATCTGCCATTTGTGTTTAACTTTTTTTACTACCGAAAAAAAAATGGCGGATCACAGGGTTCATTGTAAAAAATTCAAAGGACAAAAAGTGTCCTTCCCAGAACTAGGTAGTGTTGTGGAATTTAAAGAGTACCACACACTGGACCCTCTTCCTTTTTTTATTGTAGCAGATTTTGAAACTGTGAACTGCCCTCTTTTGACTTGTGAACCGCCGCCCGGAACTGCAAGCGTGCATAGAACACATTACATGCGCGCGAGCATGTTTGCGTATGTCATTATTAACGAAAAGGGTGAACGTGTTAAGGGGCCTGTGTCTTTTAGCAAAGAGTGTGAAGACGACAACATTGACGTTGCCGCCACGTTCATTCAAAAGATGCTTCATGAGTATGACAATCTTAAAATTTTTGAAAATGCTAATCATAATGTACCTATGCAGATGGACGAGCAGGCAAAGAGCAGGCACGATTCTGCGTCTATTTGTGGTTTTTGTAATAGGCCTTTTGAACCGGGTGATGTTCGCTGCAGAGATCACTGTCACATTGACGGCCGTTACCGACGTGCAGCACATCGAAAATGTAATATTGAGGCTGGAAAACGTCGAAATATCCTCCCGATATTTCTACATAATTTCTCCAAGTTTGATTGCCGCCTTCTCGTCAGATCTCTTCCGCTTCTAAATTATAAAGGTAACATTACTGCCCTTGCGAAAACTAGAGAAAATTATTTCTATCTTCAGCTTGGACATAAACTTCGGTTCATGGACAGCTGCCTTTTTATGCCTGCATCTCTTGCCTCCTTAGTTGAGAATTTGGAGGTGGAAAAGCAGCCGCTTTTCCAGTCTATGTACCCTGATGCCCAATTGAGGCAGTTATGTGCGCAAAAATTATCTTTTTGTCACGATTATATTGTGGATTTTGAGACTTACACTCAGCGATACCTTCCACCAAAAGAATGTTTTTATTCACGTCTGAGTCGTGAGGTGGTGTCAGATGAAGCGTACGAGACGGCACAGGAAGTGTGGCGTCTTTTCAAATGTGAAAATATCGGGGACTTTTCCAAGCGGTATTGTGAGTTAGACACAAATCTTTTAGCTTGCACGCTGCAAGCTTTTCGAGATTTTTGTAGGAAACTGCACAAACTCGATGTACTTCAGTATCTCACTTTGGGACATTTTTCATGGAACTGTGCTCTTTACCACTGTAAAACAAAGCTGCAGTTGGTAACGTGTCCTACCATCAACGACATTTTTGAACAGTTACTGAAAGGTGGGTTCTGCGGCATAACAGAAAAGCTTGCACAAAGCAACGTTCCTGGTACACCCGGCTATGATCCCGAGCAAGAAGAGAGGCACCTTCTGAGTCTAGATTGTCGTAACCTATACGGCTATGCTCTAAGCAAAGCCCTCCCATCGGGGGATTTTGTTTTCCTGTCAGATTCGGAAGTTGCCCAAATGCAAGAGGATAATTTTTCTGTGCTGCAAAAATTAACTCTTGACAGTACAGTCGGTTACGTCTTGGTTTGCGATTTAAAATTTGAAGACTCTCTTCACGATTTGTTTGATAGCTATCCGCCGGCCCCCGTTTCCACTGTCATACATGAAAACATGGTGGGACCGTTTATGCGAAAATTAATGGAAAGTGTTGGGCGTTCCGCGCGCGGAAACGAGGCGTCTACACGTCTCACAGCCTCTTTGTACGATCGAATGTCGTATCCTTGCTACGGTCTTTTACTTGCACTCTATTTACGAATTGGCGTAAAAGTTACAAAAGTACATAAAATTTTGAAGTTTTCGCAACAGTACGTTTTCCGCGACTATGTACGAAAAAATTCGGAAATTCGTTCTCAAACGGAAAATGCCTTTTTCAAGAAAATGTTGAAAAATCTGAACAATATTCTGTATGGAAAATCAGTTGAATCTGTGCGGAATCGAATTAACGTTCAATTCTTTCAGGAAAAAGATAAGTTTGTGAAATTTGCCTCATCAGCAGCATATCAAGGCTGTACAATTTTAGCTGAAAATTTTGTTATTGGTTCTGCAAAAAAAATTAACATTTTGCTAAATAAACCCTCTTATATGGGTGCTGTTGTTACCGAAATTGCACGCTACCAAAATTACCTCTTTCTGTACGAGTATGTGTACAAAATTTTCACGCCATTGGAAGTTAAAACCATCTGCTACGACACTGACAGTCATTTGCTTTACTTTAGAGGGGTGTCCGACTTGTATGTAAGATTAGCTCTCATCAAAGATGAGATTCTTGATACGTCTATGTTTCCTAAATCTCATCTTATGTACAGTGAGAAAAATAAAATGGTACCCGGGATGTTTGCAGACGAAACGGATGGACAAGAGTGTAGTTTGTTCATCGGGCTCGCACCAAAATTATATTATCTTGAAAGAGGTAACCAAAAAGACGGAAAAAAAGTTGCAAAGGGTGTACCTCGCATTTGCATTGAAAAAGACTTAAACAAAGAACTTTATCTCGATGTCATCCACAACCTGAAAGTTATGAGTGTAAGCTTTTCTGAGATAGCTACAGATGGGCAACATAACCTATTTTTGCAGACAAGAAAAAAAACGGCTCTCTCTGCGGTTGACATTAAACGGTTCACTCTACCTTGCGGGCTTAAAACTTTGGCATTTGGACACTGTAAAATAAGGGAACAGTGGCCTGAGGACTATGCACACTACCTTAAATTACAGGCAGAAAAAGACGCAGTAAATAAAGCAGAAACAGATGTTATCTTAGGTGAGGGTGATGACGGACCTGAATCAGATGTATAAAAGCTTTAATATTGTATGTTTCACAAAATGTATATTGCACTTTGTATTATAACATGCCATTTGTTTTCCTTTGAAATAAAAAAAAATTGGTGTTGGGCAAAAATCTGCAAATAGTGTTTTATATTTTTGTTTGTGTTCTTCTTCCCCATTCCTTCACATGTTCGCAGAGCAGCAACGACTGTAGAACACACACACACACACTCGGCTCTCATATCCATGGACGGTGCAACTTTAGTCGAATTTTCCCCAGTGGACTTAAAATTTAAACGTGATTTTAGAATCTTATGTTCTGGCCCGAGTGGAAGCGGTAAGACAACATTTGTGCTTAACATCCTTCGTCACCGTACTGAAACTTTTGGTGGACAGGATTTTGATCACGTTTTCTGGTGTGTCAGTGACTTGTCTAGTGTGCCTGAAAACTTAGCTAAAGTTGTTCCCAACGTGAAAATTGAACGCGGTCTGGCTTTTCTTCCGAAAATACCCACAAACAGCCTCTGCATTTTTGATGATGTGATCTCGAAAATATACGATTCAGAGGCGTTTTTGGATTTAGCAGTCAGAAGGTCGAGCCATTCTCGCATTTCATACATCCTTCTTTCGCAAAATTTATTTTTCCCCAGTCGCTATGCGAGGACAATTAACCTGTCTATGACGTACTTGTGTCTGTTCCAATTTCTTCGAGACGCGTCAACCTACGAAACATTATGTCGTCAGATTGGCTGCCGTAACTATCGGGACCTGCATAACGCCCTAACCTCACATTTAAACGAGCGTCCGTTCAATTGCTTTATCATCGACAGCCACCAGACTACGCCGTCCTTTTTACGCTTCCGTTCGATTCGGTTTCTAACCGAAAAAGAAGCCGAGGAGGAAAACTGCGGGAATCGTGTTCAACACACTGTCTTCCTGACTGAATCGGCCCTCGACCGTCTATGTAGCAGCGGTGGCAGCGGCAACAGCAGCATAGCAGCTTTGTTGCGGAATGAGTAAGCGCGTGGAGCAAAACCGTTATTTTCTTTTGCTCTACAAAAATAGCGGTGCAAAACAGCGTGCGCAGTTGTTGCAAATTTCAAATAGATCCCAATTTTTATCCATACTAGAATGCTGCGCAAACTGTCTTGTTGGAAATGTGACAATCAATGCACCTTTACGCAAAAGGTTAAAAACTAAACGTGAGCTTTTTCGCCTTCTCTCATTTGACAAGAAAAAATGTTGGAAAACAAAGAAAGCGCTTGTACACAAAAACCAAGTTGGTGGGATAATAGCCGAACTGGTTTCGACCGCGGTCGGCTACCTCTTTGACAAACTCGGAAACGCGCTGTTTTCCAGGGAAAACCGCCAGTCGCCGTCGCCGCCGCGTGACGAAGGTGTCGGGCTGTAGGCCATGGCGGATGTAAATGACTTTTATTTATACCTCGCTTCTAACGATTCCCGTCGGTTTTACCCGAACAACGAAGCGTTTCATTTTTCCTGCAAGCTATACAAGGCGATCCTTGTAGCGCCGAGCGACACGCACGAGTGGAAGGTCGGCGTGGCCAACTTGCTGTTTCAACAGAAGGGCGTAGCCGGGCCGCGAAGTGCCAGTACCAGCAGTGGCAGTGCCAACAACGCCGTGACCGCGCGGAGCGAGGAGGAGCCAACTCCGCCGCCGCTGCCCACCGCCACGGTCGTCTTCGCCAGCAGCAGCAGCAGCGACGGTGGTGACAATGATGACGGGCAGGTGCCGGCTGCCGCGGCCGCAACGGCAGCAGCTGCTGCCACTGCTGTTGCAGCAGCGCAGCAGCCTGAGAGCGGCAGCGGCGGCGGGACGCCATCGCCATCGCCATCGCCATCGCCGCCTCCCGTCTTTGCAAGGCCGGAACAATTTTACGAATGGGTTGATGCGACAAGAGTTCGCCCAACGTTCACCACCATCAAACGCAGTACTACAACACCGGCGGCCGCAGCCGCACTACCTGACGTATACTTTTTCAACGACAGAAAATTTCGTTCGGTTTATGACTTTTTTTACGAAATTCGAATGCAGATTGACAATGAGGAAGAAGCGAGTACCTACTTGGCAGAAATTTTCAAAAAATTGAGAGAAGACGTCACAAAAAACCCAAACTCGTTTCATAACCCTTCGCTGAGTGCGTTAGGTGAGCCAAATCACACGATACGCGTGAACTCTTCTCTGATTCTGACTATACCGAGCGGCCCGTACACCGACTTCCTTCATCTGTACGAAATAATAAAACAACGTACACCGTCTTACAATGATATGATAATCATGTTCACACAATGGCAACTAGCCAGCGCCGCTTTTGACGGCAGTCCGGGCGTGCCACGCAATGTATTTTCTTTCGATCTAAACAGAGAAAAGCGGGAAATTGGAATTCCGTTGTTTGACCGTATGCCATTTGAAAACACAATCGAGCTCATCAGTGACGCGCTGTTTTTCATCAGCGCAAGAGAAAAATTTATCGAAGAGATGGACGTGTTGACGAGCGTGCCGCTCGAGGAGCACGCCAAGGGAGGTGAGGCGACGGCGGCACGAGCCCTAGCCTCCTCTTCCTCCTCCTCAGGCCTCAGGGATGTGAACGTCGTGATTCTAACACGTTCACCAGGGCTGGCTAACCCTAACGTTTCGTTTCTCCCCGGCAAATTTTCTACCCGTTCCTTTTTTTTCTCCCTTGTTTTCCCCTATGCCGATGCAGTTCACTTTGGCTACGAGGCCATTCAGGCCGAATGGCGGAAAGCGAGGCAGACGGAGCTGACGCACGTCGCCGAAATGAAACGAATGCCGGCCGTTCACCACAGCAGCTTGGTGAAAATGCCGGAGGACGGGACAGTTCGGCGCCGGCGCCGGTCGTGGCGGCGGCGACAGCGTTCTAGGGCCAGCGGCGGCGGCGGCGGCGGTCGGCACCAGCAGGAGCGCCGGCGGCGTCGGCAAGCAGCTGGTGCGGCAAACAGCGGCGGTGAGAGCAGCGGTAGTAGTAGTAGTAGCGGCGGCGGCGGCGGAAGCGCATCGTCCTCAGAACCCCTTCAAATGGTAGCTGGCCTGTACGTTTTCTGTGACATTGTCCGTGAACAGGGAATAGGTGAGAACGCTTTCCCGATACTAGATTTTTTCCCCACTTTTCAGTACAGTGCGAAGGAGAAAAGTTATTTTCCGATACAAGACTTTTCGTTGCGTCCCCATTACGTGTCTTTGCGAAAACATCAATTTGATTCTATTGCATTTGTTATTCGCAGAAGAGGTCTTCAAAACGGAGCGAATATTTGGAGCAAACCTTACTTGTCTGCAGCTGAGATTCAGTTAACGCAGATTGTACTACATTTTAAAAAAGTGAGGTTATAATAATGCAAAAATACATTCTACTTTCGCCGGAGCAATACGCATCTTTGAAAAAAAGAACTGACGCTGAAGTGAGCAGTTTCACTAATAAAATTGCATCGCTCGAAAAGCAAATTGCTGAGTTGCTACAGAAAAAAAATTCAGTACGAAATGGGGAACTGAGCACGTATTCAAAGTACGCGCTCTACAGGCCCGCATTACAGTCCTATCTCAAGCACCGAAACGAACGAGCGTCGCTAGGCGGCGTGCGAGAGGACGGAACAGAAGATAGGACGGATGAGAAAAGAGAGGCGATTCTTGCCGCTGCCGCTCAGCCACCCCTCAAACAAGAGGTGTCTCCAACAAAAATAAAAAAAAACTTGTACGAAGAGTTTGCGTCGCCGACGTTGAAAGGGGAAAAAGAAGAAACGTTTGGTAAACAAGAAGATTTTTTCGACAGCGACGAAGTTTTCGATGACGCAGTTGAAACGCCTAAAATTAAAGCGGAACCTTTTACGCCAGACCCTTATCGTCTGTTCACACCATATTTCAACGACACGCTCAGCTCGGCTGGGCGTCAAGGACTGGCTTTTAACCGAACGGACGCTTACGAATTTGAAAAATGGCGCCAAGAAAAAAGCGGGAAGAGCAAGCAAAGGGATCTACTGGGAAGACCTTTCCCGCGCGCAGGAGTGAAACGACCAAACCGAGAGGATATCCGCAACGAGGCCGAGAAAAGGCTAAAAATGCTAGGCAAAGGAAGCAGCATAGCGGTCTGCAGTTGCAAAAAGAAAAAGGGAATAAGCAGTCCGCAGCAGCAGCATCAGAACGGCGGGAATCGCGGCTGGCTAACAGTGTAAGAGACGAAGAATTATTGAGGAGCGTTTTGTACGATTGGAGCACGTCTCCGGAGAGTGCCTTTTCTGGTTCAGTGCAAAATATTTTAAACTCTGCACAAAAACATGGCAACTATACGAAAGGAAAACGTGGTGTTCTGGAATTTTTACGTGGACAAGAAGCGTTCACACTTCCCTTTCCAGCAAGAAAAAAACTCGTTGCGAACTATTACAATTGTTTTAAAGTTGGGCAGTTATATGAATCAGACCTCATTTCGTTGTTGGACATTGCTTCGGACAATGACAAGTTTCGTTATATTTTAGTCCTTGTTGACTGCCTTTCGCGTCGCGTATTTTTGCGACCTTTGCTGGCAAAAACGGGGAAGGCCGTCGCTGCAGCCCTCGAGGACATTTTCAGCAAAGATAAGCAGGGAAGAGCGCCGAGGTATTTCCGTACGGATTCTGGAAAAGAATATCTCAACTCTGATGTGCAACGTCTTTTCAAGCAGAAAAATATACAGCATAGAATTGGCCATCATACGCATCACGCTGCGTTAGCTGAAAACGCAGTAAGAAGGACAATGAAACGGCTCTCAAGATATTTTATTTTCAAACACACACATCGCTGGATAGATGTTTTGCCGCAAGTAGAAACGGCCTTGAATTCAGTCCGCATGCGCAGTCTAAACGGAATGACGCCCACCGAGGTGTTTCACAAAGGCCGTGCAAACAGAGAGTTAGGTTATGACGTGTGGCGGCGCACGGTCGACACGAAGGCGAGGCCCTTTTTCAGCGATCAGAAACGAGACGTAAAGAGACTGCAAAATAAACAACGCGACATCCACATCGGCGACACGGTTCGTGTGAGTATTGCTTTTCATCCCTTTAGAAAAGCGTATGCGAAGAACTATTCAACGCAATATTACGTTGTTGAAAAAATTTTGAAAAAGCAACCCGTATGGCTATTTCTGCTTAAGGATTTAAATGGAAAACTAATTGAAGGGTCGTTTCATCCGGACGAACTGCAGAAAGTCGCAGCACCCACTAAACAAGAACTGTATAAAATTGAAAAAGTTCTAAAAAGTCGTTTTAACAAAGCAAAACGTTGTCAAGAACATCTGGTCAGATTTGAAGGTTATGACAAAAATTTTGATATGTGGATACCAGACAAAGATCTGGTTGACATTTAAATGGAAGATGGAACCTTTTATGTAACTTTGCCGTCCAATTCAAGCAAAACGTACTATCCAGACAATGATGTTTCCCGTTTTAAAACTCATCTAGCTCAGACTTTGAGCATACCTTCTGAAAAAAAATATAAAATTGGTTTAGCCGAATTAATTTTGCCCTTCTTTCCATCAAAGGCTGGCGACTGCTACATATACAGTTCTGCAGCACAACCAAGCATCTTGGGAGACACGTACAGCAAACTTTTGCGTGTAGTCCGTGTTGATCCCAAGCGAGATACGTATGAATTTCAGAGAGTGTACTTTCATGATTTAGAAGCTCGTGAAATAAACACAATTGACATTCTGCTCGCAGATCAAGACGGAAATAAATTTTTTACCGCACAAACGGCACAAAATTTAGCAACAATAATTGTGCTCTGTTTTACGGACAACCCGACCGAGTAGAAGCGATAAAAAAAAATATAAAAACATAATTTATTAAATAATGAGTGTTTCCGGACCGCAGAACGGTTTTCCTCATTATGAAGGTAGTGCAGCATCAATTATGTGGCTCCTACGCAACAGTCCATATCAGCAAGGCGTTGGGACTCCGTGGTATCCGCCAGTGTACGCCACTACGCGTCGTGCCGCCCGGAAAAGTAGCGCCCTGCTACGCGGCGGCGGTGGGACGGGGAGTAGTGACGGCGGCGGCGACGGGAGTGCGGTGAGCGGAGCGGACGACATAGGACGTGTGTATCATGCCGGGCGTGGTGGGTTTAACTCTTTCTTCCGAAACGTTGCACGTGCAGTTAAACCTGTTTTATATCGCGGCGCACAAGCATTAGCGGAAGAAGGAGTGAAAATCGGAACAGATGTTTTAGAAGATTGGAAACAGAACAAAAGCGGAAACGACGGTGTGCCTTTTAACCTAAAAGACTCTGCCCGAAAAAGTTTTGAATCGTCGCGAAAAAGATTGAAACGAAGTCTCCCTCAGATTCTCCTCGGGCGCGGCATGTCAAAGAAAAAACGAACAACAGGAAAACAGAAGAAGAAACAAGCAAAGGTGGGTGGCGGCGTGAAAAAAAATCAACGTATATCGGCACTGCGTCTAATTCCCGTATGTGCTAACAAGAAAAAGACGAAGCAGTCTGGAGGTGGAAGAAAGAAAAAACGTGCGACGAAGGCAAAAGCCCTAGCTGCTTGGGCATCACCCAGCACGTTCCGTGCAGGCGAAAAAAACAAGGGGCGGCTGAAAAAGGCTGAAATTAAACGGCCCGGCCCGGACGACATCTACACTATTCCGTGAGGATAACAATGGCGCCGCCGAAGAGAGCCACGACGAGTGCGGCGGGCGGTCCGCCTGCTCCACCCAGCGGTGTGCTCGGTGCGTTGTTGCCTGTTCAACTTGCAAATACCATTCCTTTCGAACCGATTAAAATTCAAACGTCCGTTCTAGAAGCACAAACTCTCGAAATTATGCCTGTTACCGGCCTTTCTAATCCTGTTTCCATGATTGAGTTCATTGCGAGGCCACAGGACTATTACCTCGACCTCACGTCCATTATTTTAAAATTAAAGTGTGTTATTACAAAGAGCGATGGGACCGGGTTAGCGAATGACGATACAACAAGTGGCGTTGTGAACAATTTGCCAGGATCAATGATAAACCGAATAGAATGTTTTCTCAACGAAAAGGCAGTGCAGTTATGCTGTGACCATTACGGCTTGCGTTCCTACCTTGAATTAATTATGTTCAATAACGCTGAATCAGCACAAACAAAATTGCAAACTAATATATTCGCACTTGATACGGCTGGAAAAACGGATAAAGCAACCGCGGAAAATCTAGGGTGGACCGCGCGCCGCTTGAAGGTTTTCAAAACGGGCAAAGGAGCACAAGAAACGACCGTGTTGCATAGATTACATTTAGACATCAGTTCATGTTCTGACTATTTCATAAACGGTCTCACATTACGCATTAGGATTATCATGCATGACAGCCCTTTTTACATGTTCAATACTGGAACAGAAAAAACTAAAATGAAAATAAACGAGGCTTCTTTGCTTTTAAGAACAAAAGTTTTAACTCCAGAATTAATTTTACAGAATGAAGCGAGACTGGCTGTAATGAACGCGCGTTATGCAATAAAACGTGTTGATTTGAGAACCTTTGTCACACCAAGTAGTGGCCGCAAGATAAGCGTGCCAAACGTTTTTCTAGGTCCACAGCCGCAGTTTATTGCGCTGTGTTTGTTGAAATCGGAATCCTACGCTGGCACGCATCTTACAAATCCTTTTGAATTTTTTCATCAAAAAATATCTTCTGTGAGTGTATACCTAAACAACTCTTGTATGACCGTTGGACCATGTGACGCAGATGATTACGCTGCATACGTTCCTTACTACCAGCAGTTCATAGACGCGCTATCATTGAATGGTGACTGCAGTACAATGATAACTTACGAGCAATTCATTGGTGGTTATTTTTTAATTTGTTTTGACTGTTCAGCAGACAAACAAGCAAATGTCAACACGCATTTATCGCTTCCAATGACGGGTTCGCTTCGCATTGAAGTCGACTTGTCGAGCGCATTGACAGAAAACATGGTTCTCGCTTGTTACGGTATTTTCTCAGGTTTACTAGAAATAACCAAAGACCGTGTAGTTAATGTTGAATAGATGTCAACACGCGCCGCGAGAGCTACAAAGGAACGGAGGAGGGGTAGGAGGGGAAGAGGGAAGAGCTACTTCCCCGCCCACTTTACACATACACACACACAGCGCAGAGGACGCGCGCGTGTTGTTTAGTCATCAGAGGGGCGGACGGGCGATCGGTGCTGCGCGCCGACGCCATTATGGGACAGCATGTCTGACGAGTGCACTTCTAGTCCAGAGGATCAAAGACGTGCAACATTCACTGCAACTTTCGTCTGCAATCATGAAGATGGATTTTGCGCAGGCACGTGTAAAAATGCAACGACACGTAAGGCTGTAAAATTTTACGTAAAATATTGTACTGTAATTTTAATATTTATTATAACAATATCCCATTTATGTGTAAGTCTTATATTCAACGGTCAAAATGTACCCCAATTTCAACCATGTATAAAATATGGGGATTATATTTATAATAATATACCACACAATAATTTAAGCGTTTTGAACACCTTCGTAAATTTTTGTAACTTGACAAAATTTTCCCTCATGACGGAAAGCGCCTTTATTAACGAATGGAAAAAATATCTCAGTGAGCACGAATTGTGATAAAATAGTTAAAACCATGATAATAAACCTGAAAGGACCGTTAACTACATTAGAAATAGAAAAAATATTAGAGCACGACCCATATTGTACAAACACCTTTTTAGGATGTTTTGCACTAGATGAACTTCCATCAACAGTACAAAAACGTCCATCTGTTTTAATCTTCAATTTTAGTAAGTCATCTGAAATTGGCACCCATTGGGGTGCGATAGCTCTAGCCAAAGATTCACGTATGTCCATATATTATTTCGAGTCGTACGGTATTTGCCCTTTACCTCCAGAACTTGTACATTTTTTTAAAAACAATGGAGGAAGGGTGTGTATGTCATCAGTTCGTTACCAAGCTGAAAACACGATGGTGTGCGGTGTGTACGCATGTTTGTTTGCAATTATGTTTGCAAAAACACGACAAGTATGTGACTTTTTTAATCTATTTTCTCCAAACATGACATTTATTGAAAATGATGCGCATGTGCAATGTTTGTTGTCAAAACGTCACACAACGATACACACCGCAAAAAAAGATTTTCTCCCGTGTGCCATGAAACTGCGCACCAACCACGCCTGCAGCAACTACGCCACATGGATGAGGCGGCATCATCAGCCTCGCTGCAGCGGTGGCTGGCCACGAGGTGCGATGCGGTGCATGGCGATGCGCAGCGCGTCGGCGGCGGTGACAGCAGATCGGTGAGCTTCTATTTATTTATGTTTATGCGTGCGAAGCGTGTGGTACGCCTGCTTATTTCAGCTGCCCCCCACCACGTCTACAGGAAAAGGCCATTTCCAGCAGCAGCACCGCTGGCTGATGCGACCGGCAAACGCAACGCAGCAGCGAAACGTGAAACGACGCGGCGGCGGCGGCAGCCACGGCGGCGGCAGAGGAACGACAAAAACAACAGCAACCGCGAGTAGCGGGCATGCCTGCAGCAAAGTAAGGAGTGCAACTGCTATGCACAAAAGTTTTGTGTATCTAGCTCAACACCTCATACTCGGCCCGTTTGCAGGAAAGACCGAGAACGCACAGCAACTCGTTACTTAATGTCCATAAACGGCCAAATCTACAGCGTTCAGAACGGGAAGGTCGACATGCTTCCAGGTAAGTTCTTCACATTTCTTTATGTTTTCAGTGCCTCATTTTCGCGCATGACTGCATTTATTTTCCTTCTACAGAGTACCGCGGCGCTGAAATGGAGAAAAATGACGCGAGTAGTTCTTCTGAAGAAGGACTGCATGAGAGCGCTGCAACAGATGTGAACAGCAGCAGCACTTCCGCGCTGCCGTCCACTGAGCAGCAGCAAGAGAGCAGCATCAGCACCAGCAGCAGCAGCGGCAGCAACAACGCCGCCGCCGTCATCAGCGAGGTGGAGGTGGTGGAGCCGGACAGCGCGAGCGAGATGGCGCCATCCGCACCGCCACTGCCCCCCGCCGCCGCCAAGCACGATTTGGTGGACGTAGCCGCCACGCCCACACCGAAACAAAAGCGCGGAAGAAAGAAGGCAACACTAGAAACCAGCAACAACAATCTGCATGCACCAATGCGCAAGCGCGGTCGTAATGTGTCTGCGATGCCCTTGACAGCTGGCATGGAGCCGTTTATTGTAAATGCACAGATCATCATGAACCCGCACGAATGGGAACGAACAAAACTTTTTCGATTGTGATAATGTACATAATAAATAAACCGCAAAAAACAAAAGAAAAAGAATGTTTTTCTTTATTATTTTTTTCCTAAAAAAACCCAAAAAAAAAACACTGCTGATTAGACGCGAAGCAAAAAACGCCTGCAGAACGTAGGGTAGGCAAGCCCGCCACACTTCCATGCGCTCAACAAAAATGTTGCCTATGCTGCGATTCACAGGCGCCGTTGCCGGAAACGACTCGACTGGACAAAGAAAAACGGACACGAAAACGAGCAGGCGGACAGATTGATGAGGAGTTGGACCGCCGCGCCCGTCCCCCGCTGCGCGCGACGCAAACGTGTTTTGACTTGCAACAACGCAAACAAAGAGAGCGTCTCATTAAAAGTCAAGGATATAGCGCACCCAACCGACACTCTCGCCGCGAAACAATGGCGCGGTGCGAAAAGGTCAAAATAAGGTGACGACGCACCCGATCTGGCACGCACCCGACCCGCCCCGCCACGCCCCACCCCCCGCACCCTGCTGGAACCGCTGGAGCCTCCGGGCCGGGAAGAGACGGGAGGGGAAGGGCCGGGGCCGGGACGGGACGGGACGGGACGGCTGCGCCGCGGCGGCGGCGGTTGGGAGGAGGAGGAGGAGAGGGGGGAGTGTCCCGATGGGGGCTTTTTTACTCTCTCTCGCAA
39	Adinto felis5546 catAA ERR3486777_5546	Adinto_felis5546_catAA_ERR3486777.gb	Adinto5546	12079	genomic DNA	MAG TPA_asm: Adintovirus felis5546 isolate catAA	grp9260280_39	ENV; Metagenome Assembled Genome; MAG; Third Party Data; TPA; TPA:assembly.	Adintovirus felis5546	1 (bases 1 to 12079)	Buck,C.B., Welch, N., Belford, A., Varsani, A., Pastrana, D.V., Tisza,M.J. and Starrett, G.J.	Widespread Horizontal Gene Transfer Among Animal Viruses	eLife (preprint)	1 (bases 1 to 12079)	Buck,C.B. and Tisza,M.J	Direct Submission	Submitted (25-OCT-2023) Lab of Cellular Oncology, National Cancer Institute, 37 Convent Dr., Bethesda, MD 20892, USA	StructuredCommentPrefix ##Assembly-Data-START## Assembly Method Megahit v1.2.9 Assembly Name Adinto5546 Coverage 27x Sequencing Technology Illumina ##Assembly-Data-END##	1..12079	[mol_type=genomic DNA]	[organism=Adintovirus felis5546]		[label=nearest existing NCBI txid2707292]	[isolate=catAA]	[isolation_source=Felis catus]	[note=cat]	[topology=linear]	[SRA=ERR3486777]	[Bioproject=PRJEB34077]	[Biosample=SAMEA5877024]	[gcode=1]	[collection_date=unknown]	[country=unknown]		catAA	cat		genomic DNA	WGS	Illumina	27		2707292	Felis catus		PRJEB34077	SAMEA5877024	ERR3486777	unknown	unknown	linear		>Adinto5546 [mol_type=genomic DNA] [organism=Adintovirus felis5546] [label=nearest existing NCBI txid2707292] [isolate=catAA] [isolation_source=Felis catus] [note=cat] [topology=linear] [SRA=ERR3486777] [Bioproject=PRJEB34077] [Biosample=SAMEA5877024] [gcode=1]	TCAACAAATACCCGTGGCCTAATGGGTTATTGCGTTAATATGTGTCCTGCCGGTAGTGGGTTCGAAACTCTCCGAATTTTTTTGTGTTTTCAACTGTTCTAATAATAATTAATGCCGCCGTACGCTCCTAGCATGAGCGAGGTCAAATAAAACGCCGCCGTACGCTCCTAGCATGAGCGAGGTCAAATAAAATGTGTTAATAATAATAATAATAATAATATGATAACATTAAATAATGATAATAATATGATAACATTAAATAATGATAATAATAAATGCCGCCGTACGCTCCTAGCAGGAGCGAGGTCAAATAAAATGTGTTAATAATAATAATAATAATAATAATAAATGCCGCCGTGCGCTCCTAGCAGGAGCGAGGTCAAAAAGAATATGATAACAAAAAGTGAAAATGCTATGTTTTTTAAATCAGAAATTAGTTAATGTTATGTTTTAATAAAACAACTTTTTAAAGAATTACATTTTTTACATTTTGCAGACAATCTTTTTAAATTATTTTTAGTCATAATTATATGTGGATTAATACTATCTGTTTTTTGTTTACATTTAATACAATATATATTTTCCATTTATAAGAAATTAAATTACCTAATAAAATGTTTAATTATAATGTATACTTGTAACCGTTAAGTTGTGTCTGTTTTAAGTATTTTTCCCTAGGGAAAAAGTTAATAGTTTCTTTAAAATCTGCTTCTTTTAAACATATACTAGCCTCGATTATTTTTTTAGATTTATACAACAATATCAATTGATTATAAAATTTATAACAAATTCTGTATTCTATAATTCTTTCATTAAGCTTATAAGATTTTTCAAAAATTTCCACAATTCCATTTAATAATGAAAACATTGTTAATAAAGGTAGTAAAAAATAACCAATTGGTCCGATTGTACTTAGAAATAATTTTAAAGCAAGCAAACAAAAACTGATTTTTGAATAATAGTTGTAACTTTTTCTATAAACTAACATATTTTTTTCTAAATATGATTCCATTTAAATATGATTATTTATAATAAATAGGTAAAAAATTATCTATAACTACCTATATTTATGTTTTTAGAATTAAATATGCAACAAATTCATCACATATTACTTTATTACCATCTTGATTAACAATAAATAATTTAATATTTTTAAAATTCCTTACATTTAAAGGAATATATTTTATATCATTAGATATATATTGGCCTTCATTATCACATTTAATAACACATAAAATATCACCTTCTGTATGCAAATATTTTTCTATTTTATGGTTAGAAATGGATTTCTCAATTATATCACAGTGTACTTCCAGAAATTTATTTACAAAATAATGACCAAGTATAATATCCGATCCAGTATGTTTATAAGTACATTTATCACCGAATCCTAAACTCAGTCTTAAATTTTCATCCAGTAAATAATAATCACTAGATATTATTGAAATAAAGTTATTAGCTTCTTGTATTTTTACATTTGAAGGTAGTAATTTATTTAATTGATCAATAGTATAATTTTGTTTTGCTATTACAGTTTTGTTATTTTTTGTTTCAACAATACCATTTATATCTTTTAAGAAACTTTGAGTGTAAAAAATTGGTTTATTTGAAGCTATTATTTTATAATGTATATCAGGAGCTACTTCATATGATTTAGGCCATACCTTATTTATAGGGATAAAATGTTGAGTATATTCAATACCTAAACATTTTGATAAATATTCATCAAAAAATAGGCCAATTGAGGCTGTAATATTTAAAATGCCTTCAACTAATTCAAGATTTATTTTAGGAAAATCATAACAATTAATTAAGTTTTCAATTTCATTTATTGTGTATATTCCTATAGGAATTGTACTCGTCGGTATTTCACCATCTCTACCCAAACTAAATTTACATTCTTGTTCTATATTTATGTAATATTCATCACTACGAGGATAGTAAATCATGCATTTAGTACTTGTTCTTATAAAATTTAGATCCTTAAATCCTAAATATTTCTTTAAGTTTTCGTCTAAATTATAATAACAAGGGGATTCAATTCTAACTTTTTTATCAACAAAAGATATGGTTAATGGATTGATTATATTATTTAATTCGTCTTTAGAATATTGCCCACTTTTTATGTTAGTTACATTGTTATTAATTGTTATTTGGCAGTCATTTTCAATTTTAATTAAGTTATTAGAGTTAGTAAAAGATATAGCATATAAGCCAATAGACATATCATTATTTTCATTGTATATATAATGTTCTAAATGTATAGATCCATTTATGATTTTAATTAACTTCATTTATATTAATAAAATTTTATTAATAATTTATTCAAATTCCATCAAATGGACTGATTTTCCATTATTAAGATCTTTTTTTCCTTTATATATAATAAATATTTCAAAATCGTTCATTTCGTACAAATATTGAGAAATAATGTCCAAATATTTATCTGGTAAAAATAGTATATATTTATTATTCAGTATTACAGAAACTCTGTTTCCAAATTTAGTGTTAATTATTTCAAAATCATTGGCCTTATACTTTTCATCAACTTTTAAATCTGATAATTTAATATATTCATACTTATAACCTTTTTTATTTAATCGTGTTATTAAAGAAATTGAATCAGACATTTTTTTATTTAATAGGAAAAAAATTTAATAGAAAAATTAAGTTTATATAAATCTTTCCTTATTAAATGGATAATTATGAAATTACAGCATTTCATTTAGACGATAGTAGATCAAGATCAATATTTCCAATACCTATGAGATGTTTAATTATAGGTTCATCTGGATCAGGAAAAACTAATTTATTATGTAATATTATTCTTAAATATTGGATTCATTATAAGAATCTTTATATTTATGCAAGATCAATTGATCAACCAATTTATGAAAAAATGAAAGCAGTATTTAATAATATAGATAAAATTGAAGCGCATATTACTAATGATGGCATAATATCTGTTGATGATTGTGAGTCAGACAGTTTAGTTATTTTTGACGATTATATTTTAGATAAACAAGATAAAATAAAAGAATATTTTATAAGATCCAGATCAAAAAATATTTCATGTATTTATATAGGTCAAAATTATAGTTTATTAGATTTACAAGCAATCAGAACGAATTCCAACTTTTTGATTATTTTCAAGCAACCCAATTTTTATATTAAGAAAATATGGAGTGATTTTATAAGCAACGATATGACGTTTGAAGAATTTAAATCTATATGTTCAATTTGTTGGAAATTAAAATTTGGATTCATATCAATTGATTTAATAAATAATCATATTTACAATAAATTTGATAGTTTGAATGTAAACGATCTAGGCTGAACATTAAACCTGTTTATTGAACGTTAAAAGCCGTTTATTGAACGTTAAAAGCCGTTTATTGAACGTTAATTAATTTTTATTTTTATTAAATGGATATAGAAAGAATAAGAAAAAATCTTGAAAAAAAGATTGATAAAGTAAACAAGATTAAAGCTGATAATAAGAAGGAGACAAAAAGAGGAGGTAGTATGAATAATAAAATTTCGATTGAAGAAGCAGATAGAATAATTCAGCTTAAGGATAAATTGAAAAAGATATACAAAAATGCAGCTTTAAAAAATATATATTATGAAGAGGAAAGGGAAAAATCATATGGGCCTGTAACAAATGAATTAAAAAATATTGTAAATGCTGTTAATGAAGTTAAAGAAATAAATATTAAAACCGATGAAGATATTCAAAAGATGTTAGTTCCATATAAAAGACCTGAATTATTACGCTTATCAAGTACAGATGAGAAATTTACACCAATTTCACCTATCAGGTCACCTTTAGTTACTAAATCTCCAATTAGGAAAAATATGTCTCCAATACCAAAAAATACCACATTATTAGGCCCAAATACAACAAAATATTTACCACGTATTAATGATTCAGTTTTTGGATTATATTATAATACTCCTAATCAACAATATATGATTGGTAAAGATGTTGTAAAATTTAAAGATGATAATTTAATTGTTAATGGAAAATCATATGAAGGAACAGAAGGTTTATTTAGATTATTGTGTCATGCTGTGTATGCATCCCCAAAATTTTATACACAGAAAGATTTTGACAATTATAAAGATATATTAATTCAGACTGATTCAATGTATCAAAATAATGATAAAAGTACAGGACATGTCAAATCAAGTAAAGGAGAAAAATATAAGAAAATGATAGCAGATATTTGGTATAGTTTGCCTGAAAATGTGATCAAAAAAGATAAAAATAAATTAATAAAAGAAGATGAAGAATCCGAAAAAGAAGGAAGTGGTTTGAAAAAATATTCAGAAGATCAAATAGAATATAAATATATTCATAATTTAAGCGAGTTATTAAAAAGATTATATTTTATTGCTAGCGAAGAAAAAGCAGGGAATAATAATTTTGACAATGAAAAACTTGGCGTTGTACATTTTTTTAGTACAGAACTGGAAAAATTAGCTGTTACTCCTCGAGGTATAGACTATTTAATATCATATGTAACGAGTTTACCTGAAAAGGTTGTGGAAGGGTCGAGTCTTATGAATAATCTATTAAATAGTAAGTTCATGCCAGAAATTCATTGGCCAGGATATAATTATCTTGGACCATTCACTGACTTAGAAAAAAAGAAAAAACCAGTAAATGAATTAGATAAAGCTGCAATGGAACATGATTATTTTTATAAGGAACATAAGGATATTAAGACAAGACATATTGGAGATAAAATTTTAGAAGATAAAGCATGGAATAGATTTATAGATCCAAATGCATCTTTAGGTGAAAAAACTGCAGCATTAGTTACTACAAATGCAATGAAAGTGAAAAGATATTTTGGAATGGGATTAATTTAATAAAATTATTTCTTATTAAATGAATTTAAATCTAAGCGATTCACAAATTAAAAAACTTTCAACAGCTTTTAATAAAAATACTGATGTAACAATTCAATTAAAATACACTCAAATTGAAAATGGCAAAAATATATTTGATTTAACTGATCGGCAAAAAAATAAATTAAAGAAGGCAAAAAATAATAAAAAAGGTGTAAGATTAGTTATTACAAATAAACAGCTTAAAAATAAAGTAGGTGGCTTTTTACCATTAATTATAGCAGGTATAGGTGCTCTTAGTGCTTTAGCTGGAGGAGCAAGTGCAGTAGCTAATACTTTTATAGATGCAAATGACAAGAAAAAGAAACGAGAAGAAACGGAAAGGCATAATAAAGAGATGGAAAACAATATCAAAAATATTAAAACATTACAAATTGGTTCAGGATTAAAAAAAAAGAAATTAAACCATTAACTAATTATGATATAATGAGTTTTGGAAAAAATATTTTGAATTTCAGAGGCTGTTTCATGAAAGATAAATTACCATTAAAACCATGGAAAAATGAATGTGGAATATTAAATTTAAATAATTCTAATCAACCTGGGTCACATTGGGTTGCTTGGGTAAAAAATGATGAGAAAAAAATATATTTTGATTCATATGGAGATTGTAATCCACCAAAAGAAGTTGTTAAATATTTAGGAAAAGACAATTTATTTTATACTACTGGTGAGTTTCAAAATTATAATGATCCTCCTATGTGTGGTTATTTGTGTTTAGATTTTATTAAACATTTTAAAAAATATTATTAAAAATTTTTTCTCATAAATGGAAAGTATTTTTGGTAAATATGACAAAGATATTATTCGTGAGCAGGATAAGATATATGGACCCACATCTTTATCAAATCTTAATTCTGTTAATCAAATCACAACTTTTAATATAAAAGAAGAAAATAGTTTCTTAAATATTAAAAAATCAAAATATCAACTATCTGGTCGTGTTTTGCAAGATGATGGTACTAATTATCCAAAGGGTTCAAATGTAATATTAGTTGATAACTTTGTTGCATTTTTATTTACACGCATTGAAGTTAAAAAACATGGTAAAATAATAGACACAATTGATAATGTTGGAAGATGTAGCTTGATTAAAGGTACTATTAGTTATTCTGCAGACCTTAGTGGACCAACCATAAATTGTGGATTTCAATCAAAATTTACAGGTGGTGGTTACTTTAGTGCTGTTGGTAAATTATCAAATTTATGTTTAGGATTTTTTAAAGATATACAATATCCAGTTTATAAAGGTGGATTTGAAATAAGTTTTTTAAGACATTCAGATGATGATGCTTTATTTAGAGAAAAAAATGATAAGAATGAATTACCAAGTAAAGGTAAAATTATTATTGATGAATTTAATATTAGGATTCCATATGTAGTTTATGATGACATGAATAAAATCAAATTGATAAATGAATTAACTTCATTATCTCAAAGAAATGAATATATGTTTATATTTAAATCATGGCAGTGTATTGAAGAAAGAGGTATTACTGGCAAAACACTCACCAAAGATATAACAAATATGTATAGAAATGTCCATAATCCTTTGTTTGCTATAGTAGCTTTTCAGACAGATAAATTAGATAATCAATTAAGAGATCCAATACAGTTTAATAATTGTAATCTGAAAAATATTTGGTTGGATATTGATAGCATGAGATATCCAGAAGAATTATTAAATTTAGACTTTAAAAATGAAAAATTTAATATTGCTTATGACATGTTGATGGACTATAAAAACGTTTATAACAGATTACATCGAGATTTATCTTTAATGTATATAACTCCACAGCAATTTAAAGATACTCGGCCATTTTTTGTTATTAATATGAGTAGGCAACCATCACAGATTTCTGGATCTAAAACTAGTATTGTCTTACACGCAGATTTTAATGAAGATGTACCTGCTAATACAATATGCTATATTTGCTTAGTATCTGGTACAGAATTTTTTTATGATCTTGCCAATAATACAATTAGAGAAAATATTTAATAATAATATCTTAAATAAATGGATTATTGCAAAAAATGTAAATCTCAAACTAGAAGCATAGGTATTCCTGAATTTATTAAAAAGAATAATAAATATAGGAGATTATCAGTATGTAGAAAATGTAATACTAATAAGAACAATATCTCAAAATCACCAGAAATTATAGAAGTTTATGAATTATTTAAGCCAGCTCGAAAACATTTTGAAACAAGACATTTTATACAAAGAGGTATAAATGATACTTGGCAAGCTGATTTGTACTGCTTTTATAGACCAAAATCTACAAATAGTGATCCCAGTTATAATTTAAGGAATAAACATAATGAAATCAAAGTTAATGATAACCATAAGTCATTGTATAAAGCTAATAATGGTTTTAAATATATTCTTAATGTTATTGATACATTTTCTAAATATGTATGGTCAGTTCCTTTAAAAACAAAAACTGGATTGGAAGTTGCTAACGCATTTTCACAAATATTTAAATATAATGTACCGAAAAAATTACATGTTGATAAAGGTAAGGAATTTTATAATAAAGACTTAAAGCAGTTACTACACAAATATAATATCGTCATGTATAGTACAGGAACAGATAAAAAAGCATCAATTGTTGAGAGATTTAACAGAACATTAGGAGATAAATTAAAGAAAGTACTTTATTTAAATAATGTATGGATCTCAGAATTGCCAAAGATTATTAAGACATATAACAATACATATCATGGATCAATAAAAATGAAACCTGCTGATGTTAGTCAGAAAAACGAGAAAGATCTGCTTTCTACTGTTTATAATTATGATGTTAGTAATTCTGAATTTAAGTTTGAAATTGATGACAGAGTTAGATTATCATCAATAGTAGATGTATACAGAAATAAATTGAAAACAAATTGGTCAAAAGAAATATTTACAGTTGAGAATGTTTTTAAGTCAAATGTTAATTATTATAAAATTTTTGATATAGAAGGTACAATTTATGAAGAAGAATTACAGTTATCATTATTATAACCCATAAATTCCAATTATTTGTATTAAATATAATAATATTTTCTATAATAAAAAAAGAAGATTTTTTTAATAGAAATTTTTCTCTAATAAATGGAAAGTTTAAATGATAACAAAAAAACATATCCAAATAAAACTTGCAATAAATGTAATTTAACTATTACATACAAAAATTGGTCTAGACATTTAAAATCTATTCGTCATGAAAAAAACGATTCAGACCAGACAATTAAAACTAGATTTAACAAACCACACACAAGTAAAACAAGAAAAGAGAGAATACCAAAACCACATAAAGTTTTCAACTTTAATGAAAAAATTTTTAATTTTGATAAGAAAGATATTCGACCTATTTTAAAAACTGAAGAAACAGCATTTAAAAATAGATTAATTACTTATAAAATTGAAAATAACATGGGTATTAAAGATGAACAAATTTTTTTAAATCGTTTAGATAATCCAGTAATAGGACGTATTAAACAAGCATTAACAAAGCACAATTTAAAAGTAAATATTGTGATGTTTGCTATGTATAAGAGAGGATATGATGAAAAAAATATGGAATATAATGAATGTAATTTTAAAACAAAAAATGAAATTTTGACAAAAAATTCAAACTTAAATGATTTTTATACAAATGCAAAAATTATAATTGTAAATGAAATAGAAAATTTTGTAAATAAAAATTCTCAATGGAGACTTCATCAAATTTTAAGAATGGAAATAAAGATAAATAAATATGTTCCTTTTAAAGGTTCTTCATATATTCCATTACCTGAAGATATTCAAAAAAAACATGCTATTATAAATGTTAAAAATGAAGATGATAAATGTTTTATTTGGGCAATACTCTCTGCATTACACCCTTGTAAAAAAGATCCACAAAGAGTTACAAAATATAAAAAATGGGAAAATAACTTTGATAAAGAATTAAAAGGTATTGAATTTCCAGTAAAAACCATAGACGTTCCAAAATTTGTTAAAAGAACAAAAGATATTTCTATTAATATTTATTATCTAGAAAAAAAAAGAAAAAATAAACATATAACTGTACCATTAGAAATAACTAAAAATGAACAAACTAATCATATAGATTTGTTGTATTTAAGAGAGGATAATGAAAATAAAGGTCATTATTGTTGGATTAAGGATTTATGGAAACTTTGTGGAAGTCAAATGACAAAAGATGGTCATAAAAGATTTTTATGTAAAATGTGTTTAAATAGTTTTGATACAGAAAATAAGTTAAATGACCATAAACATTATTGTGCTAATAATAAAGCTGCTAAAATAGTTCTACCAGAACCTTATAATAAAACTTTAGAATTTGAGAAGTATAATAATTCCTTAAGAATCCCTTTTGTGATTTTTGCTGACTTTGAAGCTACACTCCAACCAATATACACATGTCAACCAAATGATACAGAAGCTTTTACAAAATGTTATCAGAAACATATACCTAATAATTTTTGTTATTATATTAAATATAGTAATGGTGATTATAAACCCCCTGTAGAATATTCTGGTCCAAACGTAGCTGAAGAATTCGTTTATTGTATAGAAAAAGAAGAAAAAGCTATTTCAAAGTTATATGATAAAATAGTTCCCATGGAAACATTGAATGTAAAACAATTAAATAATTATATTAAATCTGATAAATGTCATATCTGTGAAAGAGATTTATTAGAATTACCTCCAAGGTTAGAGAAAAAATTTAAAATAATTAAAGATGCTATTGAATATTACAAACAATTTAAAATAGTTAAAGACGGTGTTGAATATTATAAAAATATTGATGATGCTGAAAAATTAAAATTATATGAAAAAAAGCTTAAAGATGAATTAGAAAATAAAAATAAAAATATGAGAAAAGTTCGCGATCATGACCATTTAACTGGAAAATATAGAGGAGCGGCTCATTCTATATGTAATCTTAATTACCAAAATCCACGTTTTATTCCAATTATTTTTCATAATCTTTCAGGTTATGATGCCCATCTATTTATAAAAGAATTTGGGAACGATGTTAAACGTTTAAAATTAATCCCAAATAATGAGGAAAAATATATTTCTTTTTCAAAAATGATGTCACGTGTAATAACTAAGAAAGGTAAAGGTAAAGACAAAAAAGACAAAGACATAGAAATATTTACAGAATTAAGATTTATTGATTCATTTAAATTTTTATCTAGTTCTTTAGATAAATTAGCGAATAATCTTGAAAAACATCAATTTAAAGACCTTAGTAAATATTTTCCTGAAGAACATTTAAATTTAGTTACAAGAAAGTTAGCTTATCCCTATGAGTATATGGATTGTGAAGAAAAATTTAATGAAACATGTTTGCCTCCTATAGAAAAATTTTATAGTTCTCTTACTGATAAAAATATAACGATAGAGGAATATAAAAACTCACAGAAAATCTGGAAAGTGTTTAATATACAAAATCTTCGTGAATTCACAAGATTATATAATAAGATTGATGTTTTATTGTTAGTAGATATAATAGAAAATTTTAGAGACATTTCTTTAAAGAATTATAAATTAGATCCTCTGTGGTACTACACTACACCAGGATTTGCGTGGGATTGCATGTTAAAAATGACAAAAGTAAAATTAGATTTATTAACAGATATAGATCAAATATTGATGTTCGAATCTGGAATCAGAGGTGGTTTATCTCAATGTAGTCAGAGATATTCAAAAGCAAATAATAAATATATGGGAGATAAATTTAAGAAAAAGGAGGAATCAATATTTTTACAATACTTGGATGCAAACAATCTTTATGGGTGGGCAATGAGTAAATATTTACCTACTGGAGATTTTAAATGGGTTGATAATCTGAATAATTTTGATATTATGAATATTTCTGATAAATCACCTAAAGGATATATTTTAGAGGTTGATTTCGAATATCCTAAAGAACTTCATGATCTACATTCAGATTTCCCTTTAGCACCAGAAAGATATTTTGATAACAAACAACTCCCAAAATTATTAACAACTTTGTATGACAAGAACAATTATATAATTCACTATGAAACTTTAAAACTATATATTAAATTAGGTTTAAAAATAAAGAAAATTCATAGAGTGTTAGAATTTAGTCAATCTCCTTGGTTAAAAGTTTATATTGATTTTAATACTCATCTTAGATCAGAAGCTAAGAATGAGTTTGAAAAAGAATATTTCAAATTAATGAACAACAGTGTTTATGGACGTACGATGATGAATGTTCGAAATCATGTTGATATAAGATTATGTTCTAATGGGCTTCAAGTAGAAAAATTAATTGCAAAACCAAATTTTGATAGATGTACAATTTTTACAGAAAATTTAGTTGCAGTTCATATGAAAAGAACACAAATATCTTTAAAACAACCAATATATATAGGAATGTGTGTTTTAGATTTATCTAAATTGTTAATGTACGATTTTTATTATAAATTCATAAAGAAAATATATGGAAATAGAGTTAGATTATTGTATACTGATACAGACTCATTAATATTAGAAATAAAAACTGATGATTTCTACCAGGATATAAAAATTAATTTAGATAATTTTGATACGTCTGATTATCCAAAAGATAATATTTATGGTTTACCTTTAGTTAACAAAAAAGTTTTAGGCAAGTTTAAAGATGAGTTGAAAGGAAAAATTATGACAGAATTTATAGGTTTAAGATCTAAATTATATTCACATCGAGTCTTAGATACTGAAAAAGAAATTAAAAAAGCTAAAGGTGTTAAAAAAAATGTTGTGGAAAATAAAATATGTTTTAATGATTTTCAAAATTGTTTACTAACAAAAGAACCAAAATATGTTAAACAAAATTTATTTAGAACTAAGAAACATGATATTTTTACTGTAGAACAAAACAAAAAAGCTTTAAGTGTTTATGATGATAAAAGATTTATTTTGGACAATGGTATTGATACATTAGCTTGGGGACATTATAAAACAAATATAGATAGAAATGATTTTGTAAACCATCTTAATACACTTATTAGAAATCAAAACAAAAAAGATTGAATGTTCTTCATATAATCTACAATTAAATCTCGAGATTTATTAATCTACTAATTATCTAATGATTTTTTTTGTGAGGTATTAGGACTGCGCCAGGAATGGTACTTCTACACTACTACT	>Adinto5546 [mol_type=genomic DNA] [organism=Adintovirus felis5546] [label=nearest existing NCBI txid2707292] [isolate=catAA] [isolation_source=Felis catus] [note=cat] [topology=linear] [SRA=ERR3486777] [Bioproject=PRJEB34077] [Biosample=SAMEA5877024] [gcode=1] TCAACAAATACCCGTGGCCTAATGGGTTATTGCGTTAATATGTGTCCTGCCGGTAGTGGGTTCGAAACTCTCCGAATTTTTTTGTGTTTTCAACTGTTCTAATAATAATTAATGCCGCCGTACGCTCCTAGCATGAGCGAGGTCAAATAAAACGCCGCCGTACGCTCCTAGCATGAGCGAGGTCAAATAAAATGTGTTAATAATAATAATAATAATAATATGATAACATTAAATAATGATAATAATATGATAACATTAAATAATGATAATAATAAATGCCGCCGTACGCTCCTAGCAGGAGCGAGGTCAAATAAAATGTGTTAATAATAATAATAATAATAATAATAAATGCCGCCGTGCGCTCCTAGCAGGAGCGAGGTCAAAAAGAATATGATAACAAAAAGTGAAAATGCTATGTTTTTTAAATCAGAAATTAGTTAATGTTATGTTTTAATAAAACAACTTTTTAAAGAATTACATTTTTTACATTTTGCAGACAATCTTTTTAAATTATTTTTAGTCATAATTATATGTGGATTAATACTATCTGTTTTTTGTTTACATTTAATACAATATATATTTTCCATTTATAAGAAATTAAATTACCTAATAAAATGTTTAATTATAATGTATACTTGTAACCGTTAAGTTGTGTCTGTTTTAAGTATTTTTCCCTAGGGAAAAAGTTAATAGTTTCTTTAAAATCTGCTTCTTTTAAACATATACTAGCCTCGATTATTTTTTTAGATTTATACAACAATATCAATTGATTATAAAATTTATAACAAATTCTGTATTCTATAATTCTTTCATTAAGCTTATAAGATTTTTCAAAAATTTCCACAATTCCATTTAATAATGAAAACATTGTTAATAAAGGTAGTAAAAAATAACCAATTGGTCCGATTGTACTTAGAAATAATTTTAAAGCAAGCAAACAAAAACTGATTTTTGAATAATAGTTGTAACTTTTTCTATAAACTAACATATTTTTTTCTAAATATGATTCCATTTAAATATGATTATTTATAATAAATAGGTAAAAAATTATCTATAACTACCTATATTTATGTTTTTAGAATTAAATATGCAACAAATTCATCACATATTACTTTATTACCATCTTGATTAACAATAAATAATTTAATATTTTTAAAATTCCTTACATTTAAAGGAATATATTTTATATCATTAGATATATATTGGCCTTCATTATCACATTTAATAACACATAAAATATCACCTTCTGTATGCAAATATTTTTCTATTTTATGGTTAGAAATGGATTTCTCAATTATATCACAGTGTACTTCCAGAAATTTATTTACAAAATAATGACCAAGTATAATATCCGATCCAGTATGTTTATAAGTACATTTATCACCGAATCCTAAACTCAGTCTTAAATTTTCATCCAGTAAATAATAATCACTAGATATTATTGAAATAAAGTTATTAGCTTCTTGTATTTTTACATTTGAAGGTAGTAATTTATTTAATTGATCAATAGTATAATTTTGTTTTGCTATTACAGTTTTGTTATTTTTTGTTTCAACAATACCATTTATATCTTTTAAGAAACTTTGAGTGTAAAAAATTGGTTTATTTGAAGCTATTATTTTATAATGTATATCAGGAGCTACTTCATATGATTTAGGCCATACCTTATTTATAGGGATAAAATGTTGAGTATATTCAATACCTAAACATTTTGATAAATATTCATCAAAAAATAGGCCAATTGAGGCTGTAATATTTAAAATGCCTTCAACTAATTCAAGATTTATTTTAGGAAAATCATAACAATTAATTAAGTTTTCAATTTCATTTATTGTGTATATTCCTATAGGAATTGTACTCGTCGGTATTTCACCATCTCTACCCAAACTAAATTTACATTCTTGTTCTATATTTATGTAATATTCATCACTACGAGGATAGTAAATCATGCATTTAGTACTTGTTCTTATAAAATTTAGATCCTTAAATCCTAAATATTTCTTTAAGTTTTCGTCTAAATTATAATAACAAGGGGATTCAATTCTAACTTTTTTATCAACAAAAGATATGGTTAATGGATTGATTATATTATTTAATTCGTCTTTAGAATATTGCCCACTTTTTATGTTAGTTACATTGTTATTAATTGTTATTTGGCAGTCATTTTCAATTTTAATTAAGTTATTAGAGTTAGTAAAAGATATAGCATATAAGCCAATAGACATATCATTATTTTCATTGTATATATAATGTTCTAAATGTATAGATCCATTTATGATTTTAATTAACTTCATTTATATTAATAAAATTTTATTAATAATTTATTCAAATTCCATCAAATGGACTGATTTTCCATTATTAAGATCTTTTTTTCCTTTATATATAATAAATATTTCAAAATCGTTCATTTCGTACAAATATTGAGAAATAATGTCCAAATATTTATCTGGTAAAAATAGTATATATTTATTATTCAGTATTACAGAAACTCTGTTTCCAAATTTAGTGTTAATTATTTCAAAATCATTGGCCTTATACTTTTCATCAACTTTTAAATCTGATAATTTAATATATTCATACTTATAACCTTTTTTATTTAATCGTGTTATTAAAGAAATTGAATCAGACATTTTTTTATTTAATAGGAAAAAAATTTAATAGAAAAATTAAGTTTATATAAATCTTTCCTTATTAAATGGATAATTATGAAATTACAGCATTTCATTTAGACGATAGTAGATCAAGATCAATATTTCCAATACCTATGAGATGTTTAATTATAGGTTCATCTGGATCAGGAAAAACTAATTTATTATGTAATATTATTCTTAAATATTGGATTCATTATAAGAATCTTTATATTTATGCAAGATCAATTGATCAACCAATTTATGAAAAAATGAAAGCAGTATTTAATAATATAGATAAAATTGAAGCGCATATTACTAATGATGGCATAATATCTGTTGATGATTGTGAGTCAGACAGTTTAGTTATTTTTGACGATTATATTTTAGATAAACAAGATAAAATAAAAGAATATTTTATAAGATCCAGATCAAAAAATATTTCATGTATTTATATAGGTCAAAATTATAGTTTATTAGATTTACAAGCAATCAGAACGAATTCCAACTTTTTGATTATTTTCAAGCAACCCAATTTTTATATTAAGAAAATATGGAGTGATTTTATAAGCAACGATATGACGTTTGAAGAATTTAAATCTATATGTTCAATTTGTTGGAAATTAAAATTTGGATTCATATCAATTGATTTAATAAATAATCATATTTACAATAAATTTGATAGTTTGAATGTAAACGATCTAGGCTGAACATTAAACCTGTTTATTGAACGTTAAAAGCCGTTTATTGAACGTTAAAAGCCGTTTATTGAACGTTAATTAATTTTTATTTTTATTAAATGGATATAGAAAGAATAAGAAAAAATCTTGAAAAAAAGATTGATAAAGTAAACAAGATTAAAGCTGATAATAAGAAGGAGACAAAAAGAGGAGGTAGTATGAATAATAAAATTTCGATTGAAGAAGCAGATAGAATAATTCAGCTTAAGGATAAATTGAAAAAGATATACAAAAATGCAGCTTTAAAAAATATATATTATGAAGAGGAAAGGGAAAAATCATATGGGCCTGTAACAAATGAATTAAAAAATATTGTAAATGCTGTTAATGAAGTTAAAGAAATAAATATTAAAACCGATGAAGATATTCAAAAGATGTTAGTTCCATATAAAAGACCTGAATTATTACGCTTATCAAGTACAGATGAGAAATTTACACCAATTTCACCTATCAGGTCACCTTTAGTTACTAAATCTCCAATTAGGAAAAATATGTCTCCAATACCAAAAAATACCACATTATTAGGCCCAAATACAACAAAATATTTACCACGTATTAATGATTCAGTTTTTGGATTATATTATAATACTCCTAATCAACAATATATGATTGGTAAAGATGTTGTAAAATTTAAAGATGATAATTTAATTGTTAATGGAAAATCATATGAAGGAACAGAAGGTTTATTTAGATTATTGTGTCATGCTGTGTATGCATCCCCAAAATTTTATACACAGAAAGATTTTGACAATTATAAAGATATATTAATTCAGACTGATTCAATGTATCAAAATAATGATAAAAGTACAGGACATGTCAAATCAAGTAAAGGAGAAAAATATAAGAAAATGATAGCAGATATTTGGTATAGTTTGCCTGAAAATGTGATCAAAAAAGATAAAAATAAATTAATAAAAGAAGATGAAGAATCCGAAAAAGAAGGAAGTGGTTTGAAAAAATATTCAGAAGATCAAATAGAATATAAATATATTCATAATTTAAGCGAGTTATTAAAAAGATTATATTTTATTGCTAGCGAAGAAAAAGCAGGGAATAATAATTTTGACAATGAAAAACTTGGCGTTGTACATTTTTTTAGTACAGAACTGGAAAAATTAGCTGTTACTCCTCGAGGTATAGACTATTTAATATCATATGTAACGAGTTTACCTGAAAAGGTTGTGGAAGGGTCGAGTCTTATGAATAATCTATTAAATAGTAAGTTCATGCCAGAAATTCATTGGCCAGGATATAATTATCTTGGACCATTCACTGACTTAGAAAAAAAGAAAAAACCAGTAAATGAATTAGATAAAGCTGCAATGGAACATGATTATTTTTATAAGGAACATAAGGATATTAAGACAAGACATATTGGAGATAAAATTTTAGAAGATAAAGCATGGAATAGATTTATAGATCCAAATGCATCTTTAGGTGAAAAAACTGCAGCATTAGTTACTACAAATGCAATGAAAGTGAAAAGATATTTTGGAATGGGATTAATTTAATAAAATTATTTCTTATTAAATGAATTTAAATCTAAGCGATTCACAAATTAAAAAACTTTCAACAGCTTTTAATAAAAATACTGATGTAACAATTCAATTAAAATACACTCAAATTGAAAATGGCAAAAATATATTTGATTTAACTGATCGGCAAAAAAATAAATTAAAGAAGGCAAAAAATAATAAAAAAGGTGTAAGATTAGTTATTACAAATAAACAGCTTAAAAATAAAGTAGGTGGCTTTTTACCATTAATTATAGCAGGTATAGGTGCTCTTAGTGCTTTAGCTGGAGGAGCAAGTGCAGTAGCTAATACTTTTATAGATGCAAATGACAAGAAAAAGAAACGAGAAGAAACGGAAAGGCATAATAAAGAGATGGAAAACAATATCAAAAATATTAAAACATTACAAATTGGTTCAGGATTAAAAAAAAAGAAATTAAACCATTAACTAATTATGATATAATGAGTTTTGGAAAAAATATTTTGAATTTCAGAGGCTGTTTCATGAAAGATAAATTACCATTAAAACCATGGAAAAATGAATGTGGAATATTAAATTTAAATAATTCTAATCAACCTGGGTCACATTGGGTTGCTTGGGTAAAAAATGATGAGAAAAAAATATATTTTGATTCATATGGAGATTGTAATCCACCAAAAGAAGTTGTTAAATATTTAGGAAAAGACAATTTATTTTATACTACTGGTGAGTTTCAAAATTATAATGATCCTCCTATGTGTGGTTATTTGTGTTTAGATTTTATTAAACATTTTAAAAAATATTATTAAAAATTTTTTCTCATAAATGGAAAGTATTTTTGGTAAATATGACAAAGATATTATTCGTGAGCAGGATAAGATATATGGACCCACATCTTTATCAAATCTTAATTCTGTTAATCAAATCACAACTTTTAATATAAAAGAAGAAAATAGTTTCTTAAATATTAAAAAATCAAAATATCAACTATCTGGTCGTGTTTTGCAAGATGATGGTACTAATTATCCAAAGGGTTCAAATGTAATATTAGTTGATAACTTTGTTGCATTTTTATTTACACGCATTGAAGTTAAAAAACATGGTAAAATAATAGACACAATTGATAATGTTGGAAGATGTAGCTTGATTAAAGGTACTATTAGTTATTCTGCAGACCTTAGTGGACCAACCATAAATTGTGGATTTCAATCAAAATTTACAGGTGGTGGTTACTTTAGTGCTGTTGGTAAATTATCAAATTTATGTTTAGGATTTTTTAAAGATATACAATATCCAGTTTATAAAGGTGGATTTGAAATAAGTTTTTTAAGACATTCAGATGATGATGCTTTATTTAGAGAAAAAAATGATAAGAATGAATTACCAAGTAAAGGTAAAATTATTATTGATGAATTTAATATTAGGATTCCATATGTAGTTTATGATGACATGAATAAAATCAAATTGATAAATGAATTAACTTCATTATCTCAAAGAAATGAATATATGTTTATATTTAAATCATGGCAGTGTATTGAAGAAAGAGGTATTACTGGCAAAACACTCACCAAAGATATAACAAATATGTATAGAAATGTCCATAATCCTTTGTTTGCTATAGTAGCTTTTCAGACAGATAAATTAGATAATCAATTAAGAGATCCAATACAGTTTAATAATTGTAATCTGAAAAATATTTGGTTGGATATTGATAGCATGAGATATCCAGAAGAATTATTAAATTTAGACTTTAAAAATGAAAAATTTAATATTGCTTATGACATGTTGATGGACTATAAAAACGTTTATAACAGATTACATCGAGATTTATCTTTAATGTATATAACTCCACAGCAATTTAAAGATACTCGGCCATTTTTTGTTATTAATATGAGTAGGCAACCATCACAGATTTCTGGATCTAAAACTAGTATTGTCTTACACGCAGATTTTAATGAAGATGTACCTGCTAATACAATATGCTATATTTGCTTAGTATCTGGTACAGAATTTTTTTATGATCTTGCCAATAATACAATTAGAGAAAATATTTAATAATAATATCTTAAATAAATGGATTATTGCAAAAAATGTAAATCTCAAACTAGAAGCATAGGTATTCCTGAATTTATTAAAAAGAATAATAAATATAGGAGATTATCAGTATGTAGAAAATGTAATACTAATAAGAACAATATCTCAAAATCACCAGAAATTATAGAAGTTTATGAATTATTTAAGCCAGCTCGAAAACATTTTGAAACAAGACATTTTATACAAAGAGGTATAAATGATACTTGGCAAGCTGATTTGTACTGCTTTTATAGACCAAAATCTACAAATAGTGATCCCAGTTATAATTTAAGGAATAAACATAATGAAATCAAAGTTAATGATAACCATAAGTCATTGTATAAAGCTAATAATGGTTTTAAATATATTCTTAATGTTATTGATACATTTTCTAAATATGTATGGTCAGTTCCTTTAAAAACAAAAACTGGATTGGAAGTTGCTAACGCATTTTCACAAATATTTAAATATAATGTACCGAAAAAATTACATGTTGATAAAGGTAAGGAATTTTATAATAAAGACTTAAAGCAGTTACTACACAAATATAATATCGTCATGTATAGTACAGGAACAGATAAAAAAGCATCAATTGTTGAGAGATTTAACAGAACATTAGGAGATAAATTAAAGAAAGTACTTTATTTAAATAATGTATGGATCTCAGAATTGCCAAAGATTATTAAGACATATAACAATACATATCATGGATCAATAAAAATGAAACCTGCTGATGTTAGTCAGAAAAACGAGAAAGATCTGCTTTCTACTGTTTATAATTATGATGTTAGTAATTCTGAATTTAAGTTTGAAATTGATGACAGAGTTAGATTATCATCAATAGTAGATGTATACAGAAATAAATTGAAAACAAATTGGTCAAAAGAAATATTTACAGTTGAGAATGTTTTTAAGTCAAATGTTAATTATTATAAAATTTTTGATATAGAAGGTACAATTTATGAAGAAGAATTACAGTTATCATTATTATAACCCATAAATTCCAATTATTTGTATTAAATATAATAATATTTTCTATAATAAAAAAAGAAGATTTTTTTAATAGAAATTTTTCTCTAATAAATGGAAAGTTTAAATGATAACAAAAAAACATATCCAAATAAAACTTGCAATAAATGTAATTTAACTATTACATACAAAAATTGGTCTAGACATTTAAAATCTATTCGTCATGAAAAAAACGATTCAGACCAGACAATTAAAACTAGATTTAACAAACCACACACAAGTAAAACAAGAAAAGAGAGAATACCAAAACCACATAAAGTTTTCAACTTTAATGAAAAAATTTTTAATTTTGATAAGAAAGATATTCGACCTATTTTAAAAACTGAAGAAACAGCATTTAAAAATAGATTAATTACTTATAAAATTGAAAATAACATGGGTATTAAAGATGAACAAATTTTTTTAAATCGTTTAGATAATCCAGTAATAGGACGTATTAAACAAGCATTAACAAAGCACAATTTAAAAGTAAATATTGTGATGTTTGCTATGTATAAGAGAGGATATGATGAAAAAAATATGGAATATAATGAATGTAATTTTAAAACAAAAAATGAAATTTTGACAAAAAATTCAAACTTAAATGATTTTTATACAAATGCAAAAATTATAATTGTAAATGAAATAGAAAATTTTGTAAATAAAAATTCTCAATGGAGACTTCATCAAATTTTAAGAATGGAAATAAAGATAAATAAATATGTTCCTTTTAAAGGTTCTTCATATATTCCATTACCTGAAGATATTCAAAAAAAACATGCTATTATAAATGTTAAAAATGAAGATGATAAATGTTTTATTTGGGCAATACTCTCTGCATTACACCCTTGTAAAAAAGATCCACAAAGAGTTACAAAATATAAAAAATGGGAAAATAACTTTGATAAAGAATTAAAAGGTATTGAATTTCCAGTAAAAACCATAGACGTTCCAAAATTTGTTAAAAGAACAAAAGATATTTCTATTAATATTTATTATCTAGAAAAAAAAAGAAAAAATAAACATATAACTGTACCATTAGAAATAACTAAAAATGAACAAACTAATCATATAGATTTGTTGTATTTAAGAGAGGATAATGAAAATAAAGGTCATTATTGTTGGATTAAGGATTTATGGAAACTTTGTGGAAGTCAAATGACAAAAGATGGTCATAAAAGATTTTTATGTAAAATGTGTTTAAATAGTTTTGATACAGAAAATAAGTTAAATGACCATAAACATTATTGTGCTAATAATAAAGCTGCTAAAATAGTTCTACCAGAACCTTATAATAAAACTTTAGAATTTGAGAAGTATAATAATTCCTTAAGAATCCCTTTTGTGATTTTTGCTGACTTTGAAGCTACACTCCAACCAATATACACATGTCAACCAAATGATACAGAAGCTTTTACAAAATGTTATCAGAAACATATACCTAATAATTTTTGTTATTATATTAAATATAGTAATGGTGATTATAAACCCCCTGTAGAATATTCTGGTCCAAACGTAGCTGAAGAATTCGTTTATTGTATAGAAAAAGAAGAAAAAGCTATTTCAAAGTTATATGATAAAATAGTTCCCATGGAAACATTGAATGTAAAACAATTAAATAATTATATTAAATCTGATAAATGTCATATCTGTGAAAGAGATTTATTAGAATTACCTCCAAGGTTAGAGAAAAAATTTAAAATAATTAAAGATGCTATTGAATATTACAAACAATTTAAAATAGTTAAAGACGGTGTTGAATATTATAAAAATATTGATGATGCTGAAAAATTAAAATTATATGAAAAAAAGCTTAAAGATGAATTAGAAAATAAAAATAAAAATATGAGAAAAGTTCGCGATCATGACCATTTAACTGGAAAATATAGAGGAGCGGCTCATTCTATATGTAATCTTAATTACCAAAATCCACGTTTTATTCCAATTATTTTTCATAATCTTTCAGGTTATGATGCCCATCTATTTATAAAAGAATTTGGGAACGATGTTAAACGTTTAAAATTAATCCCAAATAATGAGGAAAAATATATTTCTTTTTCAAAAATGATGTCACGTGTAATAACTAAGAAAGGTAAAGGTAAAGACAAAAAAGACAAAGACATAGAAATATTTACAGAATTAAGATTTATTGATTCATTTAAATTTTTATCTAGTTCTTTAGATAAATTAGCGAATAATCTTGAAAAACATCAATTTAAAGACCTTAGTAAATATTTTCCTGAAGAACATTTAAATTTAGTTACAAGAAAGTTAGCTTATCCCTATGAGTATATGGATTGTGAAGAAAAATTTAATGAAACATGTTTGCCTCCTATAGAAAAATTTTATAGTTCTCTTACTGATAAAAATATAACGATAGAGGAATATAAAAACTCACAGAAAATCTGGAAAGTGTTTAATATACAAAATCTTCGTGAATTCACAAGATTATATAATAAGATTGATGTTTTATTGTTAGTAGATATAATAGAAAATTTTAGAGACATTTCTTTAAAGAATTATAAATTAGATCCTCTGTGGTACTACACTACACCAGGATTTGCGTGGGATTGCATGTTAAAAATGACAAAAGTAAAATTAGATTTATTAACAGATATAGATCAAATATTGATGTTCGAATCTGGAATCAGAGGTGGTTTATCTCAATGTAGTCAGAGATATTCAAAAGCAAATAATAAATATATGGGAGATAAATTTAAGAAAAAGGAGGAATCAATATTTTTACAATACTTGGATGCAAACAATCTTTATGGGTGGGCAATGAGTAAATATTTACCTACTGGAGATTTTAAATGGGTTGATAATCTGAATAATTTTGATATTATGAATATTTCTGATAAATCACCTAAAGGATATATTTTAGAGGTTGATTTCGAATATCCTAAAGAACTTCATGATCTACATTCAGATTTCCCTTTAGCACCAGAAAGATATTTTGATAACAAACAACTCCCAAAATTATTAACAACTTTGTATGACAAGAACAATTATATAATTCACTATGAAACTTTAAAACTATATATTAAATTAGGTTTAAAAATAAAGAAAATTCATAGAGTGTTAGAATTTAGTCAATCTCCTTGGTTAAAAGTTTATATTGATTTTAATACTCATCTTAGATCAGAAGCTAAGAATGAGTTTGAAAAAGAATATTTCAAATTAATGAACAACAGTGTTTATGGACGTACGATGATGAATGTTCGAAATCATGTTGATATAAGATTATGTTCTAATGGGCTTCAAGTAGAAAAATTAATTGCAAAACCAAATTTTGATAGATGTACAATTTTTACAGAAAATTTAGTTGCAGTTCATATGAAAAGAACACAAATATCTTTAAAACAACCAATATATATAGGAATGTGTGTTTTAGATTTATCTAAATTGTTAATGTACGATTTTTATTATAAATTCATAAAGAAAATATATGGAAATAGAGTTAGATTATTGTATACTGATACAGACTCATTAATATTAGAAATAAAAACTGATGATTTCTACCAGGATATAAAAATTAATTTAGATAATTTTGATACGTCTGATTATCCAAAAGATAATATTTATGGTTTACCTTTAGTTAACAAAAAAGTTTTAGGCAAGTTTAAAGATGAGTTGAAAGGAAAAATTATGACAGAATTTATAGGTTTAAGATCTAAATTATATTCACATCGAGTCTTAGATACTGAAAAAGAAATTAAAAAAGCTAAAGGTGTTAAAAAAAATGTTGTGGAAAATAAAATATGTTTTAATGATTTTCAAAATTGTTTACTAACAAAAGAACCAAAATATGTTAAACAAAATTTATTTAGAACTAAGAAACATGATATTTTTACTGTAGAACAAAACAAAAAAGCTTTAAGTGTTTATGATGATAAAAGATTTATTTTGGACAATGGTATTGATACATTAGCTTGGGGACATTATAAAACAAATATAGATAGAAATGATTTTGTAAACCATCTTAATACACTTATTAGAAATCAAAACAAAAAAGATTGAATGTTCTTCATATAATCTACAATTAAATCTCGAGATTTATTAATCTACTAATTATCTAATGATTTTTTTTGTGAGGTATTAGGACTGCGCCAGGAATGGTACTTCTACACTACTACT
40	Adinto felis8540 catsalivaAA SRR7621223_8540	Adinto_felis8540_catsalivaAA_SRR7621223.gb	Adinto8540	13243	genomic DNA	MAG TPA_asm: Adintovirus felis8540 isolate catsalivaAA	grp9260280_40	ENV; Metagenome Assembled Genome; MAG; Third Party Data; TPA; TPA:assembly.	Adintovirus felis8540	1 (bases 1 to 13243)	Buck,C.B., Welch, N., Belford, A., Varsani, A., Pastrana, D.V., Tisza,M.J. and Starrett, G.J.	Widespread Horizontal Gene Transfer Among Animal Viruses	eLife (preprint)	1 (bases 1 to 13243)	Buck,C.B. and Tisza,M.J	Direct Submission	Submitted (25-OCT-2023) Lab of Cellular Oncology, National Cancer Institute, 37 Convent Dr., Bethesda, MD 20892, USA	StructuredCommentPrefix ##Assembly-Data-START## Assembly Method Megahit v1.2.9 Assembly Name Adinto8540 Coverage 9x Sequencing Technology Illumina ##Assembly-Data-END##	1..13243	[mol_type=genomic DNA]	[organism=Adintovirus felis8540]	[bio_material=saliva]	[label=nearest existing NCBI txid2707292]	[isolate=catsalivaAA]	[isolation_source=Felis catus]	[note=cat]	[topology=linear]	[SRA=SRR7621223]	[Bioproject=PRJNA478778]	[Biosample=SAMN09509240]	[gcode=1]	[collection_date=42290]	[country=unknown]		catsalivaAA	cat	saliva	genomic DNA	WGS	Illumina	9		2707292	Felis catus		PRJNA478778	SAMN09509240	SRR7621223	42290	unknown	linear		>Adinto8540 [mol_type=genomic DNA] [organism=Adintovirus felis8540] [bio_material=saliva] [label=nearest existing NCBI txid2707292] [isolate=catsalivaAA] [isolation_source=Felis catus] [note=cat] [topology=linear] [SRA=SRR7621223] [Bioproject=PRJNA478778] [Biosample=SAMN09509240] [gcode=1]	TTACGCTCTGCCTGATCGGAGCTGTCCTCGGGTCAGTCACCGTCAGGCTACCGGCGACGCCGCGTGTCGGGAAGCCTCCGCCGCGTACAGCGTCGTCCTCGTCATCAGCCGCTGCAGGTGTACGCGCCCGCTGCTCTGCGGGACCGAGCCATTCACGCGGGAATCGCGAACCGGGACAGAGGCCGCTTCCGCCCGGCATCGGGGCGAGAGCTGTTGAAGACAGAAACAAGTAAGGTAAGTGATATGTTTAATTACAGTTACAAAACATTATTATTATTAGAAAAAACGTAGCTCACCTCCTCCAGTCCCACGCGAGAAGCCTGGAGGCGTCTTTGGACGTGGCTCACCATCAGGGGCAACGTCTATGTGAAAGCCTGGTGGGGGTGTCCTCGGTTTAAACACTTCCCCTGTAATAAAAAATCATCACTTTAAAGATAGTCCACACGCTATTATTACATTATTATTATCATCATTATTATACACTTCAACTCACCACCAGCATAGAGTTGCCCACGCTCAGCCAGTTCGACGACTTGCACCCCCACATTGCGGTGTTGCGGCTCGTCAAACTGGCTAGAGCCAATGTAATTAAGCGCCACGTCCAAATTCCGCCTCAAGGATGGCGATACCGACTCGATCCCGCTAACTGCAACAGAACATACTTAGTTGAAAAAAAAGCTTACTAGTTTTGCGGTAAGTGCTTCAAATCGATAACATGGATAGAAAAAAATATATATTCATCGTGTACACTTACAGAGCTCGGCTTCCCCAAAATCATTGATGGACGCCCTCAACAAATGTTCCAGCTCTTGGCTGGACATGTCAAGGGCTCCGTCCATATCAACGGCATTGATGAACTCTGAAAACAGAGGGAAAAAAAATTACACTCGTGCAGTCAGCTCACAATTATTTCTAATCACGTTTATAGTTAAACACATTTTAAAGACTTTGAATCTCTATACACGTTCCTATTTTAGACAAAGCAAGCAAGCACAAGTGAATTATTTCTATAACTTTATAATATTAGAACTTACCATCGAGGTCTCCGTTGTGACTAGCGTCCATCTCTTCTTCTGGAACTGTATGCGGAGACGACTGGCGAACAAATAGGCCCGGTCACCTTGCGCTGCCCTATTTATAGGGGGATCCTACCGCTTTCTAATTTGCAGCCGTGGTGCCAACCTAACCGATCGATTTTCGCGCTGGTGGTTGGTACACCGTGAGTGTCCCCGCTGAAACCGGAAGTGAAAAGCCACGAGGTTCGCATGTTGCGAAATGGTATAAAAGGAGATATACAATATACATCGCATATATTTGCATTCAATATGTCGAAAGCACAGCATCGTAAATTTTCAGTAACAAATTTCGATGAACTTGTTGAAGATATTAATCCAGACGATGATAAAAAGAATGGTGATTTATTACCATCGAGCATACGATGTCTTTTAATAGGTCCATCTGCTTCTGGGAAAACTAATTTATTATTGTCTCTAATTACATCTCCATCGGGTTTATGGTTTAAAAATATTTGGGTTTTCGGTAAAACTCTCTTCCAGGGGAAATACAAACTTCTAGAAAAAATATTAAGTGTAATTCCAGGTGTTGGCTATCGTACATTTTCTGAGGGTTCCAGTATCCCACCTCCATCTGAATGTCCTGAACACACGTTAGTTGTATTCGATGATGTGATATGTGAAAACCAAAATCAAATAAGTGCGTATTATTCCATGGGTCGGCACAGTAAAACCGATGTTGTGTACTGCGCTCAAAATTACGCTCGTGTACCAAACCAGTTGATTCGACTTAATGCGAATCTCATAATAGCCTTCAAACAGGATGTGAATAGTCTACGTCACATATATAATGACACGTCGTCCACAGATCTCACATTTGATGAGTTTCGCTCGTTCGCATCACAGGCGTGGGACAGTGGGAAACACAGTTTTCTCTGCATAGACAAGTCTCGAGAGATATCTGGTGGACGTTATAGGAAAGGCCTTGACGAGTATTTAACAACGTAATGGACAAGTTTGGTAGATCGAGTTCATCTGTTAATAATAATAATTTTTATAAAGCACCATTCGTAGAAACTCCACAGGGTAATATTGATTTTAGGAGACGAAGACTTGAAAATATTGATTTTCCGGAATTTGCGTATGATGCCGCAACGAAAAGGTGTGTTGATATTGTAGACGAAAAGGTGCATTCACTTAAAAACGAGCTTTTAATTTCAAATGCGAAAACTGGCCGAATAAAAGTGCTTGCAGACACACAGGCTGAAATTTCTAATAAATTGGATATTGCTGTGGAGGGACTGGGTACGAAAATCAGCGACTTGGAACAAGAAATTAGATTGATATCGCAAACACTTGAAGGTCGAGTGCATGCTATTGTCTCTAGACAGTTTGAAATTTCCAATAAACTCGACAGCTCGGTGGATGCTTTTTCAATAAAAATAAAAGATTTAACTCAAGCGCTGGGTACACAGATAAATATTACTCGGCAACTGTCTGCTAAAATAAAATAGCGTGTGCATGCGAATCTTGGACAGTTGTGTTTCAAACATGAAAGATATAGGTTCTCGACAGAAAGCGATAATTTTAGCTCGAAAAGCGATTCGTCAGAAGCTTTCTATGCTTAGAGGAATTCAAAATGCACAGGAGAGAATCCTTGAGAATACGTTTAAACCAGTTACGGATAAACTTGAAAGTGTATTCGACCCAAAAGCTGCAAAGAATAATTTCGTGTTTGACGGAAATGAAAAACTCGTTGGTCAGGGTTTTGACAATCTGTTTGGACCTAGAAGACATAAAAGCGGATCTTTGAAATTGGGAAATATGACCGTTTCTCTAACAAAAAACTCGATTTCCGTTGGTGGTAAGAATTATCAGTTGACCGACGGACTTCGCGAATTAATATTCTTACGCAGCCCTACAGAATATAGCGAATCGGATTTGAAAACGTATGGAGCTATAATGAATCTTACAAATGCTTACCGAACAGGCTATACAAAATCAGGTTCTGTTAAACGTCCTGGGAGTGTAAAGTATAAAGACATAATTTCCAAGGCGTTGAATATTTCCGGCGGTGAGCTTTATATAAAGAACGAACAAGACGGTATTTCACAGTATACTTCCAACTCTGATGCAAATGCGATAGTCGACCGATTAAGACTACTTTACGCTTCAAAAGCTGCGGGGCATTCGGCGCATACGAGTGAAATTGAGCAGATAATTGCAGAACTTCGGCGAAGGGAGATAATTTGCTGAGCATGGAAAGAATAGTTCGAGAAATCCACAAGCCAACACGTATTAACTTTCCGAGACGTAAAGTGTTAATACTGGGTTTAGATGAACTCTGGCAGGCGGATTTAATACACATGGAAGAATATGCAAACGAAAATGATGGGTACAGGTATATTTTAGTTGTAATAGATGCATATAGTAAGTTCGCATGGGCTATTCCTCTAAAGAGAAAAACTGGCGAACATACAGCTCGTGCGTTTGAAGAATTACTACAGGTTGGGACGTGTAGAATTCCTCAAAAACTTCAAACAGATCATGGAACTGAATTTTATAACCCGCAATTTCAAGCGGTAATGGAGAAATATGGTATTCATCACTATTCGTCTTTCACACATCTAAAAGCATCGATAGCCGAGAGGTTTATTCGTACTCTGAAAGGACGCCTTTGGCCTCAATTCAGCCTGCACGGCGGTCACTGCTGGAGAAAGCTGTTGTTAAGTACCGTTGCGTCCTATAATAGAACCCTGCATTCCACCACCAAGCAGCGACCTGTTGATATACGCAGCAACGCGCTTATGTCTACAGTTTACTCGCGGGTAAAAGTTTTCGATGAGAGTAAGCAGAAATTTAAAGTTGGTGACTTTGTTAGAATAAGCAAACATAGACATAATTTTACAAAAGGCTATCTGCCTCAATGGACGACCGAGATATTTCGAGTGTCAGGAGTTAAGCATGCAGAACCGCGAACATATATTATATCTGATCTTGAAGGCCGTGAGATATCCGGCCGTTTTTACACAGAGGAACTTCAGAAAACTATCAACTCCGACGTATACTTGATTGAAAAGGTGCTTAAACGAAGAGGCGACAGGTATCTCGTTTCATGGCTCGGATTTCCAAGCAGCGCAAATAGCTGGATTAGCAAACAAGACTTTGAACGACGACGTCGGGTATAAAAGCATAAGCGCTGGTGTGTAAAGGCTCAGTATGTCATATGGATTGGGTTTCGTAAACAGCTTAGTTAACAAGCTCCCATTTGAATTGCATATACCAGGATACGAGTTTTGTGGGCCTGGAACAAAGTTGGAGAAGCGTCTTGCTTTAGGTCAAAAAGGTATTAATAGGCTGGACGCAGCGTGCAGAGAACACGATATAGCGTATTCTAGAGCTAGTGATATTAAAAGTAGACACGTTGCCGATAATATTCTTGCTGAGAAGGCATTGGAAGTGCGACGAGATAAAAATTTAGGCCTGGGTCAGCGTACAGCTGCGTTTCTAGTAGAAAAAATCATGAAGGGAAAAGTCAAAATTGGTGCTGGAAATCGTAAACGCACACCTACATTTAATTCTGCTGCACGGCGTAGTGTGGTGTCTAAGAGGAAGAAGAAGGGCGCAAATGTTTCAAAACTTTTGAAAACGTCTCTGGTTGCTGCCAAGCGTGCCGTTGTAGGTAGAAAAAAACTTATAAGAGCGCCTCGAGTTATTCCCATTCCGAAACGGCCTACTGGGGGGATTCTCCCATTAGTTCCCATTTTTGCTGCGTTAAGTGCTCTGGGAACTTTAACAGGTGGAATAGCAAATGTTGCACGAGCAGTGAAATCTGCTCAGGAAGCTAAACAGAAGATCGCCGAGGATGAAAGACACAATAAAGTTGTTGAGGCAATCGCTCTCCGTGGTAAGGGTCTGTATTTGAAACCGTATCGTCAAGGCTTGGGATTGTTTATTGACGGTGATAAAAAAAAAGTTCGACCGTTAATTATTCTACCAAATCGACCGCTGACGGATGTGGACATTGTCGCGAGTGCGCGTAAACTCAAATTACCGAAATTTAGAGGTGTCTTTATGCGCGATGGACTTCCGAAACGTATGTGGAAAATACGCGAATGTGGAGTTCTTAACCTGGATTCGTCTGCGGGACTTGGTACACACTGGGTTGCTTATGCACAGTTGAGTCCCGAACTGGTACTTTATTTTGATGCATATGGCGACCTTAGACCGCCTGTAGAACTTCAACATTATTTTGCAGGGAAGTCCGTATACTATAACGTACAACGCCATCAGTCGTTTAACACATTCATTTGTGGCCATTTGTGCCTGATATTCCTTGCGGCAGTGATGACGACGCTATAAATTGGAATACATTTGCGTATATTCGTCATTTGACTCTAGGATGTCGTTTATAGTAACACTTATAGGCCGACAATCTGTGCTGACGGGAACATATTTTCCACACATCGATCTCAGCGGGGGTAATTGGTCGGTTGGATTCATAGGATTTCAAACTTATAATTCGATTCCGAATATTTCATCGAGTAATTGTTATTTACACTACGACGATAATAAGCGTTTGAGTCTACCTGTAGGTTCTTACGATCTTGAGGATATCGGATTCTATGTGAAAAGGCACATCCCGTCCATATCCATAAGCGCTAACAATAATACGTTGAGAACTGAAATAAAAACGCCTGAAGTGCGTATAGATTTCACGAAGGAATCGTCAATCGGTAAATTATTAGGTTTCTCATCAGACAGGATTTTAGAACCAAGTGCCACAGCTGTTTACGAATCTGATACACCTGTACAGATTTTTGACGTGAGCACCATCCGACTTGACTGCAACATAGCTACAAATTCATACCAGAACGGACAGCTCGTGCATACAATTCACGAATTCTTTCCGACTGTTCCTTCAGGGTATAAGATAGTTGAAATTCCCGCTAATATTCTATATCTCCCGGTGACTGTTCGTACATTGGACTATCTTGAAATTAGAGTGGTCGATCAAGACTCCAGACCTATAAACTTTAGAGGTGAAGAAATAGCAGTACGTCTACATTTCAGAAAAGATGGGAGTGGTTCATAAACCTTATAAATATAAGACACATACCGTGCGAACGAGTATTCATAAGCAGGACGCGAACACGCTCACACGCAAGAATATTGAATTTCTACGCTCGCTAGGATTCACAGTATGTCACTCAATTTGACCGAAAAAGTTACGTTCGATGAAACGTTGAGGAGAAAAGATTTCTTCACACATCATCCATATGCTTCGACTACATACAACAACAACGATGTAATTAACATTCCAATACAGCACCAGGATAGTTCCACATTCCCCTGGGAAAGTTTTATCAACATGAAAGGACTGTTTGTGAAAAAATCCGATGGCACTGTTACTAATTCGAAAATTGTAAAGAACGGGTATTCTCACCTGTTTTGCGACTTCAAATATAAGGTTGGCGGTGTAGAAGTTGCACAGACTAGAAAACTTGGTGTTACAACCACAATGAAGGGATATGTTTCGCACAGCAGGGAAGACCTTGGCGTTTTAAAAAATTCCGGGTGGGAAGAAAATTCCGTTGGCAAGACCACGGGGGCTTTCGATGTGTGCATCCCATTAAAAATGTGGATGGGGTATTTCGAAGACCAGACAAGAGCTATTATAAATATGAAGCAGGAGATAACTTTAGTACGCGCATCCACAGACGAGAACGCGTATATAACAGACCCGGAAGATCCACAACCCAGCAAGTTTATTATAACAGAAATTACGTGGAATGTACCCCATCTGTGTGTTTCAGATGAACAGAGGCTTGAACTGCTGAACATTGTTAAGTCTGGAAAGCCTTTGCCTCTAAGCTTTAGATGCTGGGAATTGATTGAACACCCACTTCTACCGGCTACAAATAGGCATATCTGGCAAGTTAAAACCGTGCAAAATCTGGAATCACCTCGATTTATACTGATCGCGTTTCAGACTAATAGGAATGGCGTACTCGACCGGGATGCTAGTAAATTCGACCATTGTAACTTGATTAGCGCTACAGCGTATTTAAACTCAGAGTATTACCCTCATACCAAGATTTACAATAATTTTGAAACTGGTGAATTTTCCCGGTTGTATCGTGAGTATGCTGATTTTCAAGTAGCATACTATGGAAAGAACAATCCGTCTCCTCTGCTAGACCCCTCGGAATTTAAATCTATTGCACCGATAATCGTTCTCAATACGAGTTATCAAAATGAAACAGTCAAGTCTGGTTCAATAGATATAAGAATTGAATTGGAAGCTCATGCAAATTTTCCGCCAAACACAACAGCATATTGTCTCATTTTACATGACAGAGTTATAGAATACGTTCCACTGACATCGATTGTGAATCGAATAATTTAAACGTTATTTTGATTTGCACCGTATCTCGAATAAAGATACCGCTCATACACGCAGAGACTTTAGTTTGTGGCGATGGAGCGTGATGAACGTTTCGCTGTCGTCGCTGCACAAGGATTCGAAGGAGGAGGACAATTTTTCTTTAAAGAAGTATGTGTGATTATTCTGGACGCCGCTACCAAGAAATGTGCTACCATAATGAACATTCGAGTAGGACCCAGCATGCGTCATGTTCCCTACAGATATCGCCGAACGTTCGACTGGGTTACAAGACATTATCACGGACTTAAATGGGAAGATCCTGGTATATCACACCAAGAGATGCAAGATATTTTACAGAGATTGAATCTACACCGAGTGTTCGTTAAAGGAGAAAACGTTCAGAGGTGGTTTCGCCGAGTTTTCAAGCACAGAGTTCAAATTGTTAATGTTGAAAATATGGGCTGCCCGTCGTATAGAGAACTGCGCAAGACACTGGACTCAACCCCATGCCCACATCATAACAATTTGGATGTCAATTGTGCGTTACGAAACGCTGTAATTATTTCAAAATGGCTACACAAGGAGAACATACCATAAACGCAACGCCGTCGAAGAAGAAGAAACAAGTGCATTTTCCGGACGATGTGTGTACTTCTGTGCATATATTGGAAGAAGATGCTGCTGCAGCACGACGTGGGACATGGCGTTTGGACAGCTTGCGTTTCCAGAAACGTATTTCCGAAACGTCTAAAGTTATTTCACCTGTTCTGACACAAGAACATAGAAATAAAGTGTGGATGAATAGAGCTACTCGGCCGGCCGCGGGACCTGACGCGCGCGCGGACCGGGACGCGAACCAACGACCCTCCGGAACCGGGGCCGGGCGGCGCGCGCGGAAGACCGAAGCGGCGGCGCGGAAGGCGGGTCTCCGGAAGCGGCGGCGCGCGGACGGGGCGTGGCGGGGACGACCGGGCGCGGGGAAACGAAGCCGCGGACCTCCGGACGCGAAGCCGCGGCGGGGCCGGCCGGGCGCGGGATTACAAGTCCGGCGATTTAAATAGCTCAATTACCCATAAAAATTATACAAGTACCGGAAAAGTTACAAGTACATTGTCCTTTGAAGAAGATGAAATCACAAGTCCTTGATTGCGACGATGGTGACGTCGGTTTGGTCCCAGCTCCGAATAGTAACGGTTCTGACGTCACGGCGATGGTGGCACTTTGCTTGTGGCAGTGTCGACGTCGGTTTGGCCCCAGCTCCGAATAGTAACGGTTCTGACGTCACGGCGATGGTGGCATACTTTGGAGAAATCACAACAAGTCTGTGCTTGCAGCGATGGTGACATACTTTGGTGGCAGTACTCTCCCAGGGGCGGTGGCGGTATGCCCTGTGACGTCAGTTTGGCCGCAGCTCCGAATAGTAACGGTTCTGGTACGTCAGTTTGTCCCAGTATTCCCCTAGCAAAAAGGGGGCGTGGCATCTAGGTAGGACAATTGCCCTTTGAATAAATCACAAGTACAGCACAATTACTGTGACGTCACGGCGATGGTGACGTCAAGGCGGCAAATCTTTGTTTGCCCCTCGGACTGTCCTAGCAAAAAGGGGGCGTGGCACATAGGTAGCGCAATTGCCCTTTGAAAATATTACAAGTCCGAAAAAAGGGGCGTGGCACTCATGGTTTGGCCCAGGGGGCGTGGCATATAGGTAGCGCAATTGCCTAAATTCAAAATGACCGCCAAAAAATAGTAAAAATTTTTGCAATAAATAAATTTTTAGGTAGCCCAATTGGATAAAAACAAAATGGCCGCCATATGACTAGCACAATTGGCGGTGGTGATGACGTCNNNNNAACCATCAGCAGGGAGGTGAACAGGTACTGATGGCCCATAATAATGATAATAGTAATAATGGTGTGAATGAGGCTGAGTTGGCAGGAATACCGCTAAATCCGTATGAATCCGCATTTGACGGGAATATAGAATCGTTTTTTATAGACAATAGCTCTCTTCCGCGTTATCGGGATCCGGCTCTTTTCTTGACGGAAGGGTGCAGACCGACCTGGACGCTGAATGTATCCCGGAAGATGCAAAGCAAGGGTAATTGCAGCTTGAAAGGTTGCTTCTACTCTTGTTTGTAACTTCCGGGTTCCATCCAACGAGGATGAGGTTTTCACGTTTTACGTACGTGGAAAGTCTCTCCTCGTTAGTCCGGGTACTGATCTGGATTCTTTCTTTTTGCATACAGTGACTGATCAGATTCTTGCCCGTTTCTCTGAATTTTCTGACAGAGATTCGGGTAAGATGTTAGAATCTATATCAGGGTTAAATGTTTCGTTGTATGTTTTTGATCCATTGCGTGGAGGTTCTTCGTATATCCCATTGCCAAAGGATATACAGAACAGAAAAGCGTGTATCAATGTTCAAAATTTGAACGATCACGCTTGTTTCGCCTGGTCAATTTTAGCCTGTTCTGAAACTCCTTCACAACATGGCTGTCAGACCAGGCGATACAGAGTGCAAGACATTCATACTCGTTTTGCACTCGACGGATTTGGATATCCCATGAAAATAAGCGACATCTCAAAGTTTGAGAAATTAAACCCGGAATTTTCGATCAATGTATATGGTCTCCGGTACGTTGATGATTCCAAATCTCCGGGCGGTTATAAATCAGTTGTAAACGGGCCTCTGTATTTATCTCCGCACGAGGATCGTACAACCCACGTAAATATGCTGCTTTTTGAGGATCGTAATAATCCTGAAAAGCAGCACTATGTATGGATCAAAAACATGTCCCGCCTATTGTCGTCCCAATTAAGTAAACATGATGGTGCCGTTCATATCTGCATGCGTTGCTTGAACAGCTTCAGCACTGCAGAGAGGCTTGAAAAGCACAGGCTCGACTGTGGAACTTTCAAGCCTGTTCGCATCGAGCTGCCCAAGGTTGGGGAGAATTTCTTACACTTTAAGAATCACATGCGGCGGGAACGGGCGCCAATCGTCGTCTATGCAGACTTCGAATGTTTGCTCGTTCCCGTTGCGAGGTGCTCCGGGGACCCCAACACTTCGCACTCGATTGCAACAGAACGGCACGTTCCATTTGCCGTAGCGTACCACGTTGTATCCACAATCCCCGGTATGAACGGTTTATTCGATTCATACAGGGGAGAAAACCCAGCTCATTGGTTGCTCTCCAAGCTTGTGCCTCTAGCGCTTCGGGTTGAGGACGCATACCAAAATCCAGTACCGCTGATAATGTCCCCCCAGGATGTGGTCGATTTCGCCAACGCCACATCATGTCACATCTGTGGCGGACTTTTCGGGAGGGATAAGAAGGTGCGTGATCATTGTCACGTTACCGGCAAATTTCGGGGTGCTGCTCACAACAGCTGTAATTTACGTTACAGGGTGCCATCGTTCCTACCTATTTTCTTCCACAATCTGAGCAGATACGATGCGCATCATGTTGTGAAAGAGCTTGCTCAGTACAAGGATGTGGATGAACGTGCGCAAAAGTCCAGTGTTGATGCTCTTACCGTCAACACTGAGACGTATATTTCGTTCTCCCGCAGAGTGGGGGAACGAATCTCGCTACGGTTCTTGGACTCGTATCGGTTCCTCCAAGCTTCTCTTGATCAGCTCGCACAGAATCTCGACGATGGCGCAATGCAGATCACTCGAGCTGCTTGTGATACCGTCGAGAAGTTCGAGCTGCTCAAGAGGAAGGGTGTTTTTCCTTACGAGTATCTAGATTGTGAGGAAAAACTCGAGGAACCAGGCCTGCCCGGCATATCGGCTTTCCACAGTAGGCTCACGGGGAAGTCGATTACAGAAGCTGAATATCAGCATGCATTAAATGTGTACCAGGTTTTCGAGGCAAAATCTTTAGGCGAATATGCAAGCATCTACATGAATACCGACGTTCGGTTACTTGCAGATGTCTTTGAAAAATTTAGGTCGGTGTCATTGGCAACATACGGCCTGGACCCTGTGTATTACTATACAGCGCCGGGTTTGGCTTGGGACGCAATGCTCAAACATACGCATGTCAATTTGGAGTTGTTGACTGAAATTGACATGCTTATGTTTTTCGAGCGCGGCATCCGTGGAGGAATTTGTCAGTGCGTCCACCGGCATGCAAAGGCAAACAATCCACGGATGAATGAGGCATATAACCCTGATCGCGATACGAGGTACATTATGTACCTCGACGTCAATAATTTATATGGACACGCGATGAGCCGTGCTCTACCGCTAGGCGGGTTTCGGTGGCTCACCGCGTCTGAAATCAGTCACTTTAACGTTTCCAATATTCCTGCTGACTCGGACGTCGGGTATGTTCTCGAGGTAGACGTTACATATCCCGACCATATACACCACGAGCACAGTGATCTGCCGGTATTTCCAGAGCATCGCGTTCCTCCGTCACGTGCTTCCACCGGCTCCAACACCAAGAAACTTCTAACGACCTTGGAGGATAAAGAGCGTTATGTTGTGCACTACCGCAACTTACAGCAGGCGTTAGAACTTGGGTTGGAGCTGGTTAAAATTCATCGTGTAGTGGAGTTCCGGCAATCTCCCTGGCTGGCTCCCTACATTCATTTAAATTCATCGAAAAGGGCCTCCGCGACTAACGCGTTTGAGAAAGATTTTTACAAGTTAATGAACAACGCGATTTTCGGGAAAACTATGGAAAATGTACGGAAGCACCGTGACATTAAATTGCGCGATCATTGGGGTGGGAGGTATGGGGTTAATGGGTTAATTTCGAAGCCGAATTTTAAAAGGGCTACTATTTTCGACGAGTCCTTTGTTGCTGTGGAGATGTCGAAGGTTGAGGTTTTGTACAACAAACCAGTCTTTGTGGGTATGTGCATTTTGGATCTGTCGAAGGAACATATGTACAAGTTCCACTATGGGTTCGCAGCCCAGCACTTCAAGAAGCCTAAATTACTTTATATGGATACGGATAGTTTCATATACGAAATATCCGGTGGGTGCGATCCGTATAAAGTAATTTTGGACAACAGGGATGCGTTTGACACATCCGATTATGAGCCCGGCAATCGCTATGGAATTGTTCCTGCGAACAAGAAGGTTGTCGGGCTTATGAAGGATGAGTCGAATGGATCCCTGATTCTTGAATTCGCTGGGTTAAGGTCCAAAATGTACTGCTACACCACAGAGACAGGTAAAACCCTTCGACGGGCGAAGGGTTTGAAGCGTGTTGCAACAGAGCCTCTTGGTATGGATGACTATTTGGAGTGCTTGTATGGCGGTACAGAGTACTGTCATAGGGTAGACCAAATGTCATTCCAGTCCAAGTTGCATGTTGTGTACACGGTGCAAACACGGAAACTAGGTCTCACTTGTGGTGATGATAAACGGGTTGTAGGGCCCGATGGAGTCGAAACCCTACCATGGGGCCATCGAGATTTGCGGCAGTAGGTTGTGGGACTGGGGGAAGCAAATTTATGATTGTGTGTGTGTGTGTGTGTGCATTTTTTTTAATTTTTTTCCTACTGCTGCAAATCCGGTACACAACACTACAACCCAGCGTGAATGATCATTTTTAGTGTGAATGGGGGTGCAAAGAAAATGTGTGTGTGTGTGTGTGTGTGTGTGTTTCTTTGCATCCGAAATTTTTAATTGTATATATGGTTTGTGTGAATGTGTTTTTGTATATATGTAAATAGTTTTAATTTTTTTGAAGGGCCTCAGTACCTGTATGTGTATATATTTTGTAAATAGTGTATATATATATTTATGAAAAATTGGGGTAAATTAGGAAAAAAAGGTGGGGGGTTGATGAAAGACACACCCTAGATTTAATTGTATACAT	>Adinto8540 [mol_type=genomic DNA] [organism=Adintovirus felis8540] [bio_material=saliva] [label=nearest existing NCBI txid2707292] [isolate=catsalivaAA] [isolation_source=Felis catus] [note=cat] [topology=linear] [SRA=SRR7621223] [Bioproject=PRJNA478778] [Biosample=SAMN09509240] [gcode=1] TTACGCTCTGCCTGATCGGAGCTGTCCTCGGGTCAGTCACCGTCAGGCTACCGGCGACGCCGCGTGTCGGGAAGCCTCCGCCGCGTACAGCGTCGTCCTCGTCATCAGCCGCTGCAGGTGTACGCGCCCGCTGCTCTGCGGGACCGAGCCATTCACGCGGGAATCGCGAACCGGGACAGAGGCCGCTTCCGCCCGGCATCGGGGCGAGAGCTGTTGAAGACAGAAACAAGTAAGGTAAGTGATATGTTTAATTACAGTTACAAAACATTATTATTATTAGAAAAAACGTAGCTCACCTCCTCCAGTCCCACGCGAGAAGCCTGGAGGCGTCTTTGGACGTGGCTCACCATCAGGGGCAACGTCTATGTGAAAGCCTGGTGGGGGTGTCCTCGGTTTAAACACTTCCCCTGTAATAAAAAATCATCACTTTAAAGATAGTCCACACGCTATTATTACATTATTATTATCATCATTATTATACACTTCAACTCACCACCAGCATAGAGTTGCCCACGCTCAGCCAGTTCGACGACTTGCACCCCCACATTGCGGTGTTGCGGCTCGTCAAACTGGCTAGAGCCAATGTAATTAAGCGCCACGTCCAAATTCCGCCTCAAGGATGGCGATACCGACTCGATCCCGCTAACTGCAACAGAACATACTTAGTTGAAAAAAAAGCTTACTAGTTTTGCGGTAAGTGCTTCAAATCGATAACATGGATAGAAAAAAATATATATTCATCGTGTACACTTACAGAGCTCGGCTTCCCCAAAATCATTGATGGACGCCCTCAACAAATGTTCCAGCTCTTGGCTGGACATGTCAAGGGCTCCGTCCATATCAACGGCATTGATGAACTCTGAAAACAGAGGGAAAAAAAATTACACTCGTGCAGTCAGCTCACAATTATTTCTAATCACGTTTATAGTTAAACACATTTTAAAGACTTTGAATCTCTATACACGTTCCTATTTTAGACAAAGCAAGCAAGCACAAGTGAATTATTTCTATAACTTTATAATATTAGAACTTACCATCGAGGTCTCCGTTGTGACTAGCGTCCATCTCTTCTTCTGGAACTGTATGCGGAGACGACTGGCGAACAAATAGGCCCGGTCACCTTGCGCTGCCCTATTTATAGGGGGATCCTACCGCTTTCTAATTTGCAGCCGTGGTGCCAACCTAACCGATCGATTTTCGCGCTGGTGGTTGGTACACCGTGAGTGTCCCCGCTGAAACCGGAAGTGAAAAGCCACGAGGTTCGCATGTTGCGAAATGGTATAAAAGGAGATATACAATATACATCGCATATATTTGCATTCAATATGTCGAAAGCACAGCATCGTAAATTTTCAGTAACAAATTTCGATGAACTTGTTGAAGATATTAATCCAGACGATGATAAAAAGAATGGTGATTTATTACCATCGAGCATACGATGTCTTTTAATAGGTCCATCTGCTTCTGGGAAAACTAATTTATTATTGTCTCTAATTACATCTCCATCGGGTTTATGGTTTAAAAATATTTGGGTTTTCGGTAAAACTCTCTTCCAGGGGAAATACAAACTTCTAGAAAAAATATTAAGTGTAATTCCAGGTGTTGGCTATCGTACATTTTCTGAGGGTTCCAGTATCCCACCTCCATCTGAATGTCCTGAACACACGTTAGTTGTATTCGATGATGTGATATGTGAAAACCAAAATCAAATAAGTGCGTATTATTCCATGGGTCGGCACAGTAAAACCGATGTTGTGTACTGCGCTCAAAATTACGCTCGTGTACCAAACCAGTTGATTCGACTTAATGCGAATCTCATAATAGCCTTCAAACAGGATGTGAATAGTCTACGTCACATATATAATGACACGTCGTCCACAGATCTCACATTTGATGAGTTTCGCTCGTTCGCATCACAGGCGTGGGACAGTGGGAAACACAGTTTTCTCTGCATAGACAAGTCTCGAGAGATATCTGGTGGACGTTATAGGAAAGGCCTTGACGAGTATTTAACAACGTAATGGACAAGTTTGGTAGATCGAGTTCATCTGTTAATAATAATAATTTTTATAAAGCACCATTCGTAGAAACTCCACAGGGTAATATTGATTTTAGGAGACGAAGACTTGAAAATATTGATTTTCCGGAATTTGCGTATGATGCCGCAACGAAAAGGTGTGTTGATATTGTAGACGAAAAGGTGCATTCACTTAAAAACGAGCTTTTAATTTCAAATGCGAAAACTGGCCGAATAAAAGTGCTTGCAGACACACAGGCTGAAATTTCTAATAAATTGGATATTGCTGTGGAGGGACTGGGTACGAAAATCAGCGACTTGGAACAAGAAATTAGATTGATATCGCAAACACTTGAAGGTCGAGTGCATGCTATTGTCTCTAGACAGTTTGAAATTTCCAATAAACTCGACAGCTCGGTGGATGCTTTTTCAATAAAAATAAAAGATTTAACTCAAGCGCTGGGTACACAGATAAATATTACTCGGCAACTGTCTGCTAAAATAAAATAGCGTGTGCATGCGAATCTTGGACAGTTGTGTTTCAAACATGAAAGATATAGGTTCTCGACAGAAAGCGATAATTTTAGCTCGAAAAGCGATTCGTCAGAAGCTTTCTATGCTTAGAGGAATTCAAAATGCACAGGAGAGAATCCTTGAGAATACGTTTAAACCAGTTACGGATAAACTTGAAAGTGTATTCGACCCAAAAGCTGCAAAGAATAATTTCGTGTTTGACGGAAATGAAAAACTCGTTGGTCAGGGTTTTGACAATCTGTTTGGACCTAGAAGACATAAAAGCGGATCTTTGAAATTGGGAAATATGACCGTTTCTCTAACAAAAAACTCGATTTCCGTTGGTGGTAAGAATTATCAGTTGACCGACGGACTTCGCGAATTAATATTCTTACGCAGCCCTACAGAATATAGCGAATCGGATTTGAAAACGTATGGAGCTATAATGAATCTTACAAATGCTTACCGAACAGGCTATACAAAATCAGGTTCTGTTAAACGTCCTGGGAGTGTAAAGTATAAAGACATAATTTCCAAGGCGTTGAATATTTCCGGCGGTGAGCTTTATATAAAGAACGAACAAGACGGTATTTCACAGTATACTTCCAACTCTGATGCAAATGCGATAGTCGACCGATTAAGACTACTTTACGCTTCAAAAGCTGCGGGGCATTCGGCGCATACGAGTGAAATTGAGCAGATAATTGCAGAACTTCGGCGAAGGGAGATAATTTGCTGAGCATGGAAAGAATAGTTCGAGAAATCCACAAGCCAACACGTATTAACTTTCCGAGACGTAAAGTGTTAATACTGGGTTTAGATGAACTCTGGCAGGCGGATTTAATACACATGGAAGAATATGCAAACGAAAATGATGGGTACAGGTATATTTTAGTTGTAATAGATGCATATAGTAAGTTCGCATGGGCTATTCCTCTAAAGAGAAAAACTGGCGAACATACAGCTCGTGCGTTTGAAGAATTACTACAGGTTGGGACGTGTAGAATTCCTCAAAAACTTCAAACAGATCATGGAACTGAATTTTATAACCCGCAATTTCAAGCGGTAATGGAGAAATATGGTATTCATCACTATTCGTCTTTCACACATCTAAAAGCATCGATAGCCGAGAGGTTTATTCGTACTCTGAAAGGACGCCTTTGGCCTCAATTCAGCCTGCACGGCGGTCACTGCTGGAGAAAGCTGTTGTTAAGTACCGTTGCGTCCTATAATAGAACCCTGCATTCCACCACCAAGCAGCGACCTGTTGATATACGCAGCAACGCGCTTATGTCTACAGTTTACTCGCGGGTAAAAGTTTTCGATGAGAGTAAGCAGAAATTTAAAGTTGGTGACTTTGTTAGAATAAGCAAACATAGACATAATTTTACAAAAGGCTATCTGCCTCAATGGACGACCGAGATATTTCGAGTGTCAGGAGTTAAGCATGCAGAACCGCGAACATATATTATATCTGATCTTGAAGGCCGTGAGATATCCGGCCGTTTTTACACAGAGGAACTTCAGAAAACTATCAACTCCGACGTATACTTGATTGAAAAGGTGCTTAAACGAAGAGGCGACAGGTATCTCGTTTCATGGCTCGGATTTCCAAGCAGCGCAAATAGCTGGATTAGCAAACAAGACTTTGAACGACGACGTCGGGTATAAAAGCATAAGCGCTGGTGTGTAAAGGCTCAGTATGTCATATGGATTGGGTTTCGTAAACAGCTTAGTTAACAAGCTCCCATTTGAATTGCATATACCAGGATACGAGTTTTGTGGGCCTGGAACAAAGTTGGAGAAGCGTCTTGCTTTAGGTCAAAAAGGTATTAATAGGCTGGACGCAGCGTGCAGAGAACACGATATAGCGTATTCTAGAGCTAGTGATATTAAAAGTAGACACGTTGCCGATAATATTCTTGCTGAGAAGGCATTGGAAGTGCGACGAGATAAAAATTTAGGCCTGGGTCAGCGTACAGCTGCGTTTCTAGTAGAAAAAATCATGAAGGGAAAAGTCAAAATTGGTGCTGGAAATCGTAAACGCACACCTACATTTAATTCTGCTGCACGGCGTAGTGTGGTGTCTAAGAGGAAGAAGAAGGGCGCAAATGTTTCAAAACTTTTGAAAACGTCTCTGGTTGCTGCCAAGCGTGCCGTTGTAGGTAGAAAAAAACTTATAAGAGCGCCTCGAGTTATTCCCATTCCGAAACGGCCTACTGGGGGGATTCTCCCATTAGTTCCCATTTTTGCTGCGTTAAGTGCTCTGGGAACTTTAACAGGTGGAATAGCAAATGTTGCACGAGCAGTGAAATCTGCTCAGGAAGCTAAACAGAAGATCGCCGAGGATGAAAGACACAATAAAGTTGTTGAGGCAATCGCTCTCCGTGGTAAGGGTCTGTATTTGAAACCGTATCGTCAAGGCTTGGGATTGTTTATTGACGGTGATAAAAAAAAAGTTCGACCGTTAATTATTCTACCAAATCGACCGCTGACGGATGTGGACATTGTCGCGAGTGCGCGTAAACTCAAATTACCGAAATTTAGAGGTGTCTTTATGCGCGATGGACTTCCGAAACGTATGTGGAAAATACGCGAATGTGGAGTTCTTAACCTGGATTCGTCTGCGGGACTTGGTACACACTGGGTTGCTTATGCACAGTTGAGTCCCGAACTGGTACTTTATTTTGATGCATATGGCGACCTTAGACCGCCTGTAGAACTTCAACATTATTTTGCAGGGAAGTCCGTATACTATAACGTACAACGCCATCAGTCGTTTAACACATTCATTTGTGGCCATTTGTGCCTGATATTCCTTGCGGCAGTGATGACGACGCTATAAATTGGAATACATTTGCGTATATTCGTCATTTGACTCTAGGATGTCGTTTATAGTAACACTTATAGGCCGACAATCTGTGCTGACGGGAACATATTTTCCACACATCGATCTCAGCGGGGGTAATTGGTCGGTTGGATTCATAGGATTTCAAACTTATAATTCGATTCCGAATATTTCATCGAGTAATTGTTATTTACACTACGACGATAATAAGCGTTTGAGTCTACCTGTAGGTTCTTACGATCTTGAGGATATCGGATTCTATGTGAAAAGGCACATCCCGTCCATATCCATAAGCGCTAACAATAATACGTTGAGAACTGAAATAAAAACGCCTGAAGTGCGTATAGATTTCACGAAGGAATCGTCAATCGGTAAATTATTAGGTTTCTCATCAGACAGGATTTTAGAACCAAGTGCCACAGCTGTTTACGAATCTGATACACCTGTACAGATTTTTGACGTGAGCACCATCCGACTTGACTGCAACATAGCTACAAATTCATACCAGAACGGACAGCTCGTGCATACAATTCACGAATTCTTTCCGACTGTTCCTTCAGGGTATAAGATAGTTGAAATTCCCGCTAATATTCTATATCTCCCGGTGACTGTTCGTACATTGGACTATCTTGAAATTAGAGTGGTCGATCAAGACTCCAGACCTATAAACTTTAGAGGTGAAGAAATAGCAGTACGTCTACATTTCAGAAAAGATGGGAGTGGTTCATAAACCTTATAAATATAAGACACATACCGTGCGAACGAGTATTCATAAGCAGGACGCGAACACGCTCACACGCAAGAATATTGAATTTCTACGCTCGCTAGGATTCACAGTATGTCACTCAATTTGACCGAAAAAGTTACGTTCGATGAAACGTTGAGGAGAAAAGATTTCTTCACACATCATCCATATGCTTCGACTACATACAACAACAACGATGTAATTAACATTCCAATACAGCACCAGGATAGTTCCACATTCCCCTGGGAAAGTTTTATCAACATGAAAGGACTGTTTGTGAAAAAATCCGATGGCACTGTTACTAATTCGAAAATTGTAAAGAACGGGTATTCTCACCTGTTTTGCGACTTCAAATATAAGGTTGGCGGTGTAGAAGTTGCACAGACTAGAAAACTTGGTGTTACAACCACAATGAAGGGATATGTTTCGCACAGCAGGGAAGACCTTGGCGTTTTAAAAAATTCCGGGTGGGAAGAAAATTCCGTTGGCAAGACCACGGGGGCTTTCGATGTGTGCATCCCATTAAAAATGTGGATGGGGTATTTCGAAGACCAGACAAGAGCTATTATAAATATGAAGCAGGAGATAACTTTAGTACGCGCATCCACAGACGAGAACGCGTATATAACAGACCCGGAAGATCCACAACCCAGCAAGTTTATTATAACAGAAATTACGTGGAATGTACCCCATCTGTGTGTTTCAGATGAACAGAGGCTTGAACTGCTGAACATTGTTAAGTCTGGAAAGCCTTTGCCTCTAAGCTTTAGATGCTGGGAATTGATTGAACACCCACTTCTACCGGCTACAAATAGGCATATCTGGCAAGTTAAAACCGTGCAAAATCTGGAATCACCTCGATTTATACTGATCGCGTTTCAGACTAATAGGAATGGCGTACTCGACCGGGATGCTAGTAAATTCGACCATTGTAACTTGATTAGCGCTACAGCGTATTTAAACTCAGAGTATTACCCTCATACCAAGATTTACAATAATTTTGAAACTGGTGAATTTTCCCGGTTGTATCGTGAGTATGCTGATTTTCAAGTAGCATACTATGGAAAGAACAATCCGTCTCCTCTGCTAGACCCCTCGGAATTTAAATCTATTGCACCGATAATCGTTCTCAATACGAGTTATCAAAATGAAACAGTCAAGTCTGGTTCAATAGATATAAGAATTGAATTGGAAGCTCATGCAAATTTTCCGCCAAACACAACAGCATATTGTCTCATTTTACATGACAGAGTTATAGAATACGTTCCACTGACATCGATTGTGAATCGAATAATTTAAACGTTATTTTGATTTGCACCGTATCTCGAATAAAGATACCGCTCATACACGCAGAGACTTTAGTTTGTGGCGATGGAGCGTGATGAACGTTTCGCTGTCGTCGCTGCACAAGGATTCGAAGGAGGAGGACAATTTTTCTTTAAAGAAGTATGTGTGATTATTCTGGACGCCGCTACCAAGAAATGTGCTACCATAATGAACATTCGAGTAGGACCCAGCATGCGTCATGTTCCCTACAGATATCGCCGAACGTTCGACTGGGTTACAAGACATTATCACGGACTTAAATGGGAAGATCCTGGTATATCACACCAAGAGATGCAAGATATTTTACAGAGATTGAATCTACACCGAGTGTTCGTTAAAGGAGAAAACGTTCAGAGGTGGTTTCGCCGAGTTTTCAAGCACAGAGTTCAAATTGTTAATGTTGAAAATATGGGCTGCCCGTCGTATAGAGAACTGCGCAAGACACTGGACTCAACCCCATGCCCACATCATAACAATTTGGATGTCAATTGTGCGTTACGAAACGCTGTAATTATTTCAAAATGGCTACACAAGGAGAACATACCATAAACGCAACGCCGTCGAAGAAGAAGAAACAAGTGCATTTTCCGGACGATGTGTGTACTTCTGTGCATATATTGGAAGAAGATGCTGCTGCAGCACGACGTGGGACATGGCGTTTGGACAGCTTGCGTTTCCAGAAACGTATTTCCGAAACGTCTAAAGTTATTTCACCTGTTCTGACACAAGAACATAGAAATAAAGTGTGGATGAATAGAGCTACTCGGCCGGCCGCGGGACCTGACGCGCGCGCGGACCGGGACGCGAACCAACGACCCTCCGGAACCGGGGCCGGGCGGCGCGCGCGGAAGACCGAAGCGGCGGCGCGGAAGGCGGGTCTCCGGAAGCGGCGGCGCGCGGACGGGGCGTGGCGGGGACGACCGGGCGCGGGGAAACGAAGCCGCGGACCTCCGGACGCGAAGCCGCGGCGGGGCCGGCCGGGCGCGGGATTACAAGTCCGGCGATTTAAATAGCTCAATTACCCATAAAAATTATACAAGTACCGGAAAAGTTACAAGTACATTGTCCTTTGAAGAAGATGAAATCACAAGTCCTTGATTGCGACGATGGTGACGTCGGTTTGGTCCCAGCTCCGAATAGTAACGGTTCTGACGTCACGGCGATGGTGGCACTTTGCTTGTGGCAGTGTCGACGTCGGTTTGGCCCCAGCTCCGAATAGTAACGGTTCTGACGTCACGGCGATGGTGGCATACTTTGGAGAAATCACAACAAGTCTGTGCTTGCAGCGATGGTGACATACTTTGGTGGCAGTACTCTCCCAGGGGCGGTGGCGGTATGCCCTGTGACGTCAGTTTGGCCGCAGCTCCGAATAGTAACGGTTCTGGTACGTCAGTTTGTCCCAGTATTCCCCTAGCAAAAAGGGGGCGTGGCATCTAGGTAGGACAATTGCCCTTTGAATAAATCACAAGTACAGCACAATTACTGTGACGTCACGGCGATGGTGACGTCAAGGCGGCAAATCTTTGTTTGCCCCTCGGACTGTCCTAGCAAAAAGGGGGCGTGGCACATAGGTAGCGCAATTGCCCTTTGAAAATATTACAAGTCCGAAAAAAGGGGCGTGGCACTCATGGTTTGGCCCAGGGGGCGTGGCATATAGGTAGCGCAATTGCCTAAATTCAAAATGACCGCCAAAAAATAGTAAAAATTTTTGCAATAAATAAATTTTTAGGTAGCCCAATTGGATAAAAACAAAATGGCCGCCATATGACTAGCACAATTGGCGGTGGTGATGACGTCNNNNNAACCATCAGCAGGGAGGTGAACAGGTACTGATGGCCCATAATAATGATAATAGTAATAATGGTGTGAATGAGGCTGAGTTGGCAGGAATACCGCTAAATCCGTATGAATCCGCATTTGACGGGAATATAGAATCGTTTTTTATAGACAATAGCTCTCTTCCGCGTTATCGGGATCCGGCTCTTTTCTTGACGGAAGGGTGCAGACCGACCTGGACGCTGAATGTATCCCGGAAGATGCAAAGCAAGGGTAATTGCAGCTTGAAAGGTTGCTTCTACTCTTGTTTGTAACTTCCGGGTTCCATCCAACGAGGATGAGGTTTTCACGTTTTACGTACGTGGAAAGTCTCTCCTCGTTAGTCCGGGTACTGATCTGGATTCTTTCTTTTTGCATACAGTGACTGATCAGATTCTTGCCCGTTTCTCTGAATTTTCTGACAGAGATTCGGGTAAGATGTTAGAATCTATATCAGGGTTAAATGTTTCGTTGTATGTTTTTGATCCATTGCGTGGAGGTTCTTCGTATATCCCATTGCCAAAGGATATACAGAACAGAAAAGCGTGTATCAATGTTCAAAATTTGAACGATCACGCTTGTTTCGCCTGGTCAATTTTAGCCTGTTCTGAAACTCCTTCACAACATGGCTGTCAGACCAGGCGATACAGAGTGCAAGACATTCATACTCGTTTTGCACTCGACGGATTTGGATATCCCATGAAAATAAGCGACATCTCAAAGTTTGAGAAATTAAACCCGGAATTTTCGATCAATGTATATGGTCTCCGGTACGTTGATGATTCCAAATCTCCGGGCGGTTATAAATCAGTTGTAAACGGGCCTCTGTATTTATCTCCGCACGAGGATCGTACAACCCACGTAAATATGCTGCTTTTTGAGGATCGTAATAATCCTGAAAAGCAGCACTATGTATGGATCAAAAACATGTCCCGCCTATTGTCGTCCCAATTAAGTAAACATGATGGTGCCGTTCATATCTGCATGCGTTGCTTGAACAGCTTCAGCACTGCAGAGAGGCTTGAAAAGCACAGGCTCGACTGTGGAACTTTCAAGCCTGTTCGCATCGAGCTGCCCAAGGTTGGGGAGAATTTCTTACACTTTAAGAATCACATGCGGCGGGAACGGGCGCCAATCGTCGTCTATGCAGACTTCGAATGTTTGCTCGTTCCCGTTGCGAGGTGCTCCGGGGACCCCAACACTTCGCACTCGATTGCAACAGAACGGCACGTTCCATTTGCCGTAGCGTACCACGTTGTATCCACAATCCCCGGTATGAACGGTTTATTCGATTCATACAGGGGAGAAAACCCAGCTCATTGGTTGCTCTCCAAGCTTGTGCCTCTAGCGCTTCGGGTTGAGGACGCATACCAAAATCCAGTACCGCTGATAATGTCCCCCCAGGATGTGGTCGATTTCGCCAACGCCACATCATGTCACATCTGTGGCGGACTTTTCGGGAGGGATAAGAAGGTGCGTGATCATTGTCACGTTACCGGCAAATTTCGGGGTGCTGCTCACAACAGCTGTAATTTACGTTACAGGGTGCCATCGTTCCTACCTATTTTCTTCCACAATCTGAGCAGATACGATGCGCATCATGTTGTGAAAGAGCTTGCTCAGTACAAGGATGTGGATGAACGTGCGCAAAAGTCCAGTGTTGATGCTCTTACCGTCAACACTGAGACGTATATTTCGTTCTCCCGCAGAGTGGGGGAACGAATCTCGCTACGGTTCTTGGACTCGTATCGGTTCCTCCAAGCTTCTCTTGATCAGCTCGCACAGAATCTCGACGATGGCGCAATGCAGATCACTCGAGCTGCTTGTGATACCGTCGAGAAGTTCGAGCTGCTCAAGAGGAAGGGTGTTTTTCCTTACGAGTATCTAGATTGTGAGGAAAAACTCGAGGAACCAGGCCTGCCCGGCATATCGGCTTTCCACAGTAGGCTCACGGGGAAGTCGATTACAGAAGCTGAATATCAGCATGCATTAAATGTGTACCAGGTTTTCGAGGCAAAATCTTTAGGCGAATATGCAAGCATCTACATGAATACCGACGTTCGGTTACTTGCAGATGTCTTTGAAAAATTTAGGTCGGTGTCATTGGCAACATACGGCCTGGACCCTGTGTATTACTATACAGCGCCGGGTTTGGCTTGGGACGCAATGCTCAAACATACGCATGTCAATTTGGAGTTGTTGACTGAAATTGACATGCTTATGTTTTTCGAGCGCGGCATCCGTGGAGGAATTTGTCAGTGCGTCCACCGGCATGCAAAGGCAAACAATCCACGGATGAATGAGGCATATAACCCTGATCGCGATACGAGGTACATTATGTACCTCGACGTCAATAATTTATATGGACACGCGATGAGCCGTGCTCTACCGCTAGGCGGGTTTCGGTGGCTCACCGCGTCTGAAATCAGTCACTTTAACGTTTCCAATATTCCTGCTGACTCGGACGTCGGGTATGTTCTCGAGGTAGACGTTACATATCCCGACCATATACACCACGAGCACAGTGATCTGCCGGTATTTCCAGAGCATCGCGTTCCTCCGTCACGTGCTTCCACCGGCTCCAACACCAAGAAACTTCTAACGACCTTGGAGGATAAAGAGCGTTATGTTGTGCACTACCGCAACTTACAGCAGGCGTTAGAACTTGGGTTGGAGCTGGTTAAAATTCATCGTGTAGTGGAGTTCCGGCAATCTCCCTGGCTGGCTCCCTACATTCATTTAAATTCATCGAAAAGGGCCTCCGCGACTAACGCGTTTGAGAAAGATTTTTACAAGTTAATGAACAACGCGATTTTCGGGAAAACTATGGAAAATGTACGGAAGCACCGTGACATTAAATTGCGCGATCATTGGGGTGGGAGGTATGGGGTTAATGGGTTAATTTCGAAGCCGAATTTTAAAAGGGCTACTATTTTCGACGAGTCCTTTGTTGCTGTGGAGATGTCGAAGGTTGAGGTTTTGTACAACAAACCAGTCTTTGTGGGTATGTGCATTTTGGATCTGTCGAAGGAACATATGTACAAGTTCCACTATGGGTTCGCAGCCCAGCACTTCAAGAAGCCTAAATTACTTTATATGGATACGGATAGTTTCATATACGAAATATCCGGTGGGTGCGATCCGTATAAAGTAATTTTGGACAACAGGGATGCGTTTGACACATCCGATTATGAGCCCGGCAATCGCTATGGAATTGTTCCTGCGAACAAGAAGGTTGTCGGGCTTATGAAGGATGAGTCGAATGGATCCCTGATTCTTGAATTCGCTGGGTTAAGGTCCAAAATGTACTGCTACACCACAGAGACAGGTAAAACCCTTCGACGGGCGAAGGGTTTGAAGCGTGTTGCAACAGAGCCTCTTGGTATGGATGACTATTTGGAGTGCTTGTATGGCGGTACAGAGTACTGTCATAGGGTAGACCAAATGTCATTCCAGTCCAAGTTGCATGTTGTGTACACGGTGCAAACACGGAAACTAGGTCTCACTTGTGGTGATGATAAACGGGTTGTAGGGCCCGATGGAGTCGAAACCCTACCATGGGGCCATCGAGATTTGCGGCAGTAGGTTGTGGGACTGGGGGAAGCAAATTTATGATTGTGTGTGTGTGTGTGTGTGCATTTTTTTTAATTTTTTTCCTACTGCTGCAAATCCGGTACACAACACTACAACCCAGCGTGAATGATCATTTTTAGTGTGAATGGGGGTGCAAAGAAAATGTGTGTGTGTGTGTGTGTGTGTGTGTTTCTTTGCATCCGAAATTTTTAATTGTATATATGGTTTGTGTGAATGTGTTTTTGTATATATGTAAATAGTTTTAATTTTTTTGAAGGGCCTCAGTACCTGTATGTGTATATATTTTGTAAATAGTGTATATATATATTTATGAAAAATTGGGGTAAATTAGGAAAAAAAGGTGGGGGGTTGATGAAAGACACACCCTAGATTTAATTGTATACAT
41	Adinto freshwater13229 eriecyanobloomBB SRR5574093_13229	Adinto_freshwater13229_eriecyanobloomBB_SRR5574093.gb	Adinto13229	13229	genomic DNA	MAG TPA_asm: Adintovirus freshwater13229 isolate eriecyanobloomBB	grp9260280_41	ENV; Metagenome Assembled Genome; MAG; Third Party Data; TPA; TPA:assembly.	Adintovirus freshwater13229	1 (bases 1 to 13229)	Buck,C.B., Welch, N., Belford, A., Varsani, A., Pastrana, D.V., Tisza,M.J. and Starrett, G.J.	Widespread Horizontal Gene Transfer Among Animal Viruses	eLife (preprint)	1 (bases 1 to 13229)	Buck,C.B. and Tisza,M.J	Direct Submission	Submitted (25-OCT-2023) Lab of Cellular Oncology, National Cancer Institute, 37 Convent Dr., Bethesda, MD 20892, USA	StructuredCommentPrefix ##Assembly-Data-START## Assembly Method Megahit v1.2.9 Assembly Name Adinto13229 Coverage 11x Sequencing Technology Illumina ##Assembly-Data-END##	1..13229	[mol_type=genomic DNA]	[organism=Adintovirus freshwater13229]	[bio_material=erie_cyano_bloom_water]	[label=nearest existing NCBI txid2707292]	[isolate=eriecyanobloomBB]	[isolation_source=freshwater metagenome]	[note=freshwater]	[topology=linear]	[SRA=SRR5574093]	[Bioproject=PRJNA375584]	[Biosample=SAMN06344190]	[gcode=1]	[collection_date=unknown]	[country=USA]		eriecyanobloomBB	freshwater	erie_cyano_bloom_water	genomic DNA	WGS	Illumina	11		2707292	freshwater metagenome		PRJNA375584	SAMN06344190	SRR5574093	unknown	USA	linear		>Adinto13229 [mol_type=genomic DNA] [organism=Adintovirus freshwater13229] [bio_material=erie_cyano_bloom_water] [label=nearest existing NCBI txid2707292] [isolate=eriecyanobloomBB] [isolation_source=freshwater metagenome] [note=freshwater] [topology=linear] [SRA=SRR5574093] [Bioproject=PRJNA375584] [Biosample=SAMN06344190] [gcode=1]	AAGTCCCCTGGAAACGAATGCTTTAGAGAGTCGCCTGGCATCAGCGTATCCAGTTTTTGACAGTCTCAACCAGTTGGGTTCGACCCCGTGGAAAATCAACGGCCCTGTCTTAGATATGGTAACTGAAAATTACAATTTAGGTGGCCCTTCACTTTAAAATAACAAAAACGCGAATAACGAGGAAAAACTGCAGCAGCATCTATGTATATGCTGAAGGTCATGTCTTGTATTATATATTAAGGTTCAAAGGCTCATGGGCGCAAAACAGCCCTAGATTATATACATAAAAGATCAAAGCTATATTTGCGCGCTCAAAAATCTTCCCTACATTATATACATTTGGCAACGTTGCGCATGCGTACTAGATATTTTCTCTTTCCTTCAATAGACGCGCCTTACTCTCCCTTACTCTGAAAATAACTTCTTTCAACGAAATCTTCGAGTTTCTTAAAAGTTGTGTCAGAGAGTTAAAATAAAGGTGGGGTGAGTGGTCTGCGTCTATTAAATAAAAAAAGGAAACGTTCAGAGTTTCTTTCAAAAAGAATCAGAGAGATACTAACCCAAAATAGAGAGTTGGATGCATCTATAGAAAAGGAGAAGGTTTTATTATTTACCTGACTTTCCCCTTTTTTATCACGTGGCGAAAAATCCTTGCGAAACTAAGGAGTGGCTAAAATAATCGATGTAAATAGAATGTTGTTTGCGGTACTTGCCTTATTTGAACATGGCTCCTTCAATAAGAAGGCAAATTAATGAAGCAGCCAAACAAATGTATACTGAGTTAAATTCTTTGCTTTTCAAGTTTAACAAGGCAAAAAGAATTTATATTTATTGGAACAAATTTAAATTTAATAAACTTAAAGCAAATGCTTCTTTAAAAACATATAAATTCTTTTTAAGAAAACTCAAATTGTTTTTTAAAGAATATGTTGAAAGTATCAACGAATCAATTCAATCAATGAAGAGAAGAACTAATTTGTTAAAAGAACACAAAAGAAATCTTTTACAACAAAAACAATTGTTTTATGGACAAACTCAATCCGAATTGTAAATAATCATGTCTGCTCCTACGTTCAAAATTTTAATTGATTTCGATGAATATCTTAAATTAATGACTCTAAAAGACATTGTGAAAAAACAAGAAGAAGAATTAAAAAAACATTATGAAACCAAATCTGTTGCACCTGCAAGTTCTAAATTAATTCAAAACGAATCTCTGTCAAAAATTAAAGACGAAAACAAAATTGGTGCTGGAGCAATTGACAATTTCAGTGAACAAAAATCTCATTTAATTAAAGAAATAACAGCAGAAGTGACCAAAACGCTTGAAAATTATTATAATTTAAAGCCTATTTCTGCCGCTGTGAAACAAGAAGGTTCTGGTGCCGAGGACTTAATACCACAAGACCCCATTCCAATTTCAAATGACAATCCAATTTTTCCTCCAGTTGAGCATGTGGAAATAATCAAATCTCGTTTAAATGACGATTTTGATGTGAAAAAATTATTAGATGCAGTGCCTGCTGAACATTTGGAAAAAGCTGAAACACTTCTTAAAAAATTGGATGATTTTCCTAACGAACTGACTTGGGATTCCTCCGGAACTATTTATATTGATCAACATAGTTTACCCGAATCAAACATTTACGATTTATTTCCTTTGTTATTTAAAAAAGTGGCTTATGTTCATAAAGTTCTCAATTTAAGAGAAGTAGCATCAAAAATATCTAGTTTAGGTTTGGGTTATTTAATTAATTCAAGATTGACTAGCGGCTTAAGCAGAAAAAGAACTTTGGCAAATCATAACGAAATGTTTGAAAAAACTAAATTGCGGACAAACTGGTGGTTTCTTGGAAATGAATGAGTGGTTTAAGAGGATTTGAATTTTCACTTTATTTTAACAAAATACCTTTTGTTAATAAATTAGATTCCGGTGTATTTTCTATAGACAAAATTCCACGAATACTTAAAGAAAAACATTTTATAATTGTTAATTTAAGTCCTAGTAATCTTCCAGGCTCTCATTGGATAGCAATTATAAGATCCGAAAAAAATACGTTAGAAATATTTAATAGTTTGGGTGTATCAACTTTAGATAATTTAACCCCTTATTTTAAATTTCCTAATAATTTTGAGCTTATTTACAATGAAGAAAAATTTCAAAGTGATTCAAGTGTTCATTGTGGTTTTTTTTGTATTTACTTTATTGTTCAACGAATATTAAATTTTGATATGTCTTTTGAGCATCTTATTGAAGACATCTTTAAATCAGATTTAAATACAAATGATTTATTAGTGACAAATTTTTGCACTAAACTATTAAATGACAGCGATGATATTTTTGATTAATTTTTCTTTTCTAGATGGCCAATTTACCAATATCCAAAATCTTGGAGCCGGAACTTGCCGTACAAAAATTTGAGTTTCCTTTAGACGTCAATCGATTTGAAAATCCATTTACCATGCTTTTAGCTGGACCAACAATGTGCGGAAAAAGTACATTTATTTTAGAGATTTTGAAAAATCGCGATGAAATGTTAAGAACAAAATATTCTCAAATTGTGTACCGAGTTCCGGCAACTGATCTTCACTCTGAAGTCCGTCAAAAATACATTACGAAACTAACCGAGGTTGTTCCGGATATCGTTGTTAAAACCGGATTGCCAGAACCGCACGATTTCATGATAAACAACTTGCCAAAACTTTTTATCTTAGGTATCTATGTTTAATTTAAAACGGTTAGAAACCACTGTTTTATAAAACGATTATATATATCTATGCTTTAAAATTTGACCGGTTAAAAAACACTGTTATGTCAGCAGCTTAAGCAGCTGCTACTTAAAATGGTTAGAAACCACTGGTAATATCTTTATAACAAAATTCTATTTTTTTCAGATGATCTGATGAAACCGTTGTTTGAAAATCGGGACATGGAGACTTTTTTTACCAACGAAGCTCATGGATGGAACACTAGCATAATTTACACACTACAAAATTACTTTCCTTTAAAAAAGGATCTTACCATTGTGAGGCAAACTTGTTATAAAGTTATTTTCAATGATGTTTCTGATAAAACTTATTTGTCAACTATTTCCCAACGAATATCAGGAAGATCTAATTTTTTAAAAGAATGTTTTTTGAAATTAAAAAGAACAGCCCCTGATCAACGATATAATTACATAATGGTTGATTCTCATCCTGGATCAGATTTAACCCATCGTCATTTATTTATTAAAACCAATATTTTTCCAACAAAAGATAAGAAAATTCGTCCTTTATTTTTTATTGCAACTTAATTAAATTTGTATCCATAGGGATAAGTTACATACTTTGAGTCAGATTCAAAAATATATCTTTTAGCATGAATATCATTTCCAAAATTAAAATATGTCAATATTTCATGAAATTTTTTGGTTTGTTTATCAACAACTCTGCGCAATTGAGGTAGATATATGTTACAAATTTCTGAATGAAAACTTTTTTCAATAAATTCTTTATATAAATCTGGAGTAATTGCATTACAATTATTGGATGATTTTGTATTTAAACCTTTAACTTTTAATAAATGATGATATATATTATTGGAGTCTTTGTATGTTAATGAATAGTTTCGGGGACCAAAACTATAAAAAGCTTCAATATTAGAACCAATGTCTAAAACATTTTTAAAATCACCAAAAGCATCAGAATAAATTAAGGGATCTTGTTTATTAGAAGGTAATGCAAATAAAAGGGAATCCGTATCAATTGACAAAATAATTCCATTTAATTTTTCGATTTCTTCAGCTTTTTCGTAAATAAACTTTCTAGCCAAGGCGTTAATTTCAGCTGTTAAGTATAATGTTCCGCATAAACTTGGCTTTATTTTTGACGGTGATACAACTTCAATTTCACAAACATCGTCTGTAATTGGTATCATATCTAAAATAACGTTATCTACATTTGCTGCATATTTTTCAATTTCATAAATATTTCTGCAAAAATAATGTTTGGTAAAATTGGTGTGTAAAGCAAAACGGCCATAAAAAGAATTAAGCATGTTTTTAAATAATAGCTTTTGTGCAGAATTAACAGTTATTTTAGATGGTTCCAAAGCTAAAGATTTGTCAAAATTCATTTTTTGATTAATTTCTTTACAAATAGAATCTGGGTTTTTTTGAGTAGAAAATAAATTAGTATTTAATAATTTTTGAGATCCCAATATTTTTACAAACTGTTCAAAGATAGGTTTTCTTTTGGAATAATGATGTAATTCATACCATTCAAGGATTTTGTAGCCGAGAGATACAGCTTTTTCTAAATCGGTAACTTGATAACAGGACACAAAAGCTCGATTTTCATTGGTACGGTGAATACAACGTTTTGCCAATTTTTGCGTTAAACAAGCCCGACACAAAGCCATATGGTTGTATTCATCATTTAAGCGGTAAGGTAAATAGGGTCGAAATAAGTTTGGGGGGGGAAGAACTTTTACATGGGCTGCATCACCTTGCATGGATTCGTTGTTATAAAAAAATTTATTGTCAACAAATTTTATGTTGTTTTTTAAGGATTCTTGATTTAAGATAACTCTATATTTGCCAACCGGAAACATATTATTTTGGGCAATATAACTGTACAAAGAATTGACATCAGCAAAATACAATTTATAATCCGGATTATCACAGAGTGAAAATTTCAAACGATAAACTTCAATAAAACCTCCTCTTAAAGTAGCTCTTGGAGTCAAACGTGACAAAGGTCTATTTTTAGGAAAATTGGTACTTAATCTAAAAGCTTCCATTTCTAGAGAATTATTATTCTTAAATTGTTGCCATTCGCATTCATAAATTGTTTCAATATTTTTCACATCAAAAAAATAATATTTTAATAATATTTCTTTTTCTTTTTCATCTCTTTCTTTTAGTTTTTTCAAAGGAGTACCAAATCCGTTACAAGAATCAATAGTTCGATTTTTGTTTTGATAATGAGTGCAATCCGGAGGTAAATGAAAATGAAACTCGCAACCTCGAAATTGATAAACAGTTTTTGAAATTGGCGAGTACCCGTCTACAAAATGTTTTCCAAACGATTTTTGACCTTCAGGATTATTGTACGCATTTAAAATATTTAAACCAAAATTTTTCCAGTTTAACCAAGTGGTCCATTCAAATTCACCCCGACTTGTATTTACAGACTGACCAGTAAAAGGTTGCATTACGGAAAACATTGATTCATCATTCATAAAAAAGTAAGCAAATACGGCAAAAGTAAAACCACTTAAAGAACTAATTTTCCAACCAAAAGGATGTATATATTCCAGTTTTTCGGTTTTATTTGTTACGTAATTTCGAATTAAATCTTGCAGCTCAAATCCTTGCCTTAAAAAAGCTAAGCAACATTGAGCAAAAATATGTGATTGTGATCTTGTGGTTTCAATTAAATTAATATTAAAATTGTAAGGAGGTTTTAATTGAAACCAAAAATCTTTTTTAAAAGCTATCTCTTGGTCTGTGTCAGCAAAATTTAAGAAATCTTTTAATTTCGGAATATTTCCAACATAATTATAAAAAGGAGGCGTATTCCAAGCAGTTGGAAAATATGATCTTGTAAAATTAATATTATATTGATTTGCTAAATCATATAATGATCCTGAAATATAAGAATTCATTGTAACAAATCGAATTTTTAAACTGGGAATTTCTAAAAAACTAATTTGATTTCCTTCTTGAAAAACAGTGGGAATAATATTTAATTTCACAAAAGATTTTAATATAACTAATAATATTCTTGCATCACTGACCACAACAGTAAAATTAGACATTTTTTGAGTTTCACAAAAAAATAATATCAATTTATCAATAGCTGATTTTATATTTTTACTAGAAAATTGAGAACTTAAAATATTAGCAAAATCTTTTGTGACTTTTTGAGCAATTTTTTTACATTTAAATGGTTCGGACGAAATTGGTTTGGCAATAGAAGCATACGGGTAATGAATATTTTTAAGAAGCATATTTTCAGGTAATTGCAAAATATCATCGGTAAAACAATATTCTTGAAATTCAAATCGTTTTTCTTCTTTATACATATTTATAACATTGGGCTCTTCTGAGGTAGTATTATTTTTATGTATATCACAAATTAAATCGGAATAAATGTCCTTTTGAAATAATTCACGAAAAGTTATGTTATTTTTTTCACAATATTCCTTTTGCTTTAAATAACAATTTTGACAATTTGCACAACCTAAGTCTTTAAAAGTCATATGTAGAAAAGCTAAATTAGGCCAAACTAAATGTCCAATTTGTTTTGATATTTCACATATATGATTTTCTTCTTTATTTTGATAACAATAATGACACCTGTATTGCTTTACTCCACAAATATGATTTTTTTCTAATACTTCATTACTTTGAAAAGTGTGACTATATTCAAAAATACCACATTTCGGACATTTCCAACCTTTACTATTTGAATTACATTTTTTTTGGTGTCTTAAAAAGCATTCATTTGAAACAAAAGTTAAATTACATTTTGGGCAATCAAAAGGTTTGTTTTTTTGAATATCAGATAAATTAGAATTACAAAAAAATACATTTTCGTTTGGCACTATATAAGTATTATTTGTTAGAAAAATACCGTTGCAATTAAAACAATTTTGTATTTGGGAACATCTATGAGTTTTTCTCCAAGTACTTCCTAATAATTTTCGACAATCAAAACAAACAATCTTTTTGTAGAATTTAAAAAATGTTTGTAAATTATCAATTATAACTATGTGATTATCTAGAACTTGTAAATATATTCTAGGTAATTCGTAATTATTTCCAAGTGGAAAAGATTGTAATTCTGGCCGACTACCTTCCATAGAAAAAATAATATGAATTTGAATTTGTAAATGTAACGCAATTATTTCTACAATTTTAATGTCATGTGGACCACTAAAATCAATATTACAAGAATTACACAAATCATTTTGAAATTCATTTAATATTTTAATTGCTTCTTGTTTTACTTTTTTAGTACTTTTCTTAAATAATATTTTTTTCACTTTTTGATATGTTATAGGATTTTTTAATTTAAGATAGGCAAAACAGATTGATTTTGGTAAACAGTCGTTGTTAAATTTGCTTTGTAAACTCAACCGTCCGCCGGGCAAAAAACAATTTGTTGAATCGGCCCCAACTGTTTTTGTGACAGATATTGGTTTTCGCTGAACTGATGAATTGTCTAAATGAATGTTTGATATGACTTTAAAATGAACTGCAAATTTATTTTCTAATAACTCCACAGATGCGTTAGAGTTCACAAATCGATTAAAGTTTGACATTAAATGATTCACCATATCCTTGGCATCATTATTTTGTAACATGTACGCTCCAGTTCGAAACTCGTTAAAAGTAGTTTTATCCTGAGATAAAGTTAAATATATTAAGTTTTTTTCCTCATTTTTATAAAATGACTTTAAGTTTTGAAGCACTGCAAAAAAACACTTTTCTAAAATGTCTAAGACATGACTTAACAAAATTGGTTTATTAGTTTTTTTCTTAAAATGTAAAAGATATTGATGATCTTGTAAATTAAACTTTTTTTGATGTTTAAAAAAAGTTTTAATCACGTACACTTTCACTAAATCATTTTCTCCAATTAAAGTATCTTTATTAAATAAATCTTTAGAGGTCGAATTAATGTTGTCTTCAATTTCTGAATGTTCGCTCTCATTATCAGAAGGTAAAGCAATGTTTTGTGGCTGCACTGTTAAATTATTAGATGCTGAACTTGTTGTAGGTTCAAGATTATTTTGATTTTCAGATAAATCATTTTGAGGCACTTGAACAAAATCAATTGAATTTTCAGATTCACTATCGGACTGGGAAATTATTTTAGAAGTTTGAGCTGCAGCTTGCCTACGAGTAAGAACTCCGTCTCCTTCTTGTTCAAAATCACTATTCTCTTCATTATCCCAAATTAGTTTAGCTTTTTCGTAAGCATCACGATAATTTTTAAAGGGATCCATTTTAGACGGCAAAAAAATCAATAAAGGCAGCTAGGTTTACCCTGCTTTTTAAGTCTAGCAGCAACACACTCAAGGTTATTTTAAAGGACAAAGGGGTAGAAAGAGTTAAAAAGGCTGGCCTGACTTTAAAAAAGAAAGGAGGTTAGCTGTTGCCAAAAATTGCGTATTTGAACTAAAAATTGCGGAAAAATGTTGTCTGATGAAGAAATAATAAAATTGTGGCAAGATAAAGAATTTGGTGGTAGTTTTAGTGGAATGAAAAATTTTAAAACATTTTTAAATACAGATTTAAATGAAAATATAAGTGAACGTCGATTATATAATATTTTTAAGAAGTTTCCAGACTATGTTTCTCAATTGCGACCAATTCGAAAATATCCTACAAGAAATTATGTTAGTGACAGTTATGGTGAACTAATGGAAATGGATTTAGGTGTCATGGCTCCGTTTAACGCTTTTCGTTATTTTCTTTGTATTGTGGATGTTTTTTCCTGGCACATTTGGTGTGAACCGTTAAGAAAAAAAAATGGCCCCACAGTTGGAAAAGCGTTAGAAAAACTATTTGAAGAAATTAATAGTCCTATTACAAAACTTCAAGCTGATTCTGGAACAGAATTTATTGGCAATAAAGCTATATTTCTTAAACACAAAATATTATTCAAAACTAAACACTTAAAAAATAAAGCGGCAATGGCTGAGCATGCCATTTACCTTGTGAAAAGAAAACTATATTTAATTATGAGATCTGAAAGATCCAAAAATTGGGTTAAATATTTACCCTTTGCAGTGAATTTATTGAATAAAAGACCCTTAAAAAGAAACGGAAATGTGTCTCCTGGCTCAATTAATTCAATCTATGATGACGTAAAAATAAGAGAAGCCCGAAAAACTCAAAATGTAATTGAACCCGAAGAACTTAATTATCATGACCAAAATAAACTTCAAGCCAAATATGAAAAAATGAAAAATAAATTTCAAGTCAACGATTTTGTTTATTTAGATTACAAAGAAGACACTTTTGCTAAAAGTTTTAATCCAAAGATAAGTATTTTTATATTTTATTGCGTAGACTCTTATTTGGATTCAATATAAATTGAAGGGCTTTCAAAAAATTTTCAAGTCTCAGATAGGAAGACGTTTAATATTATCCAATTCCCTCCAACAGTACTAAAGTTACTACAGAGCAAAAATAGTTTGTTTTTAAAAATTGGAGGGACTTGAAAAATATTGGACACCCTTCAACAGTAAATAAGTTACTTCATAAGAATTGAAACAGAATTTTCGTTTTTAGCTCTGGAAAACCGTGGTTTGGGTTTCCTTTAAGAAATTGTCGTCGAAGTTTTAACTTTTCTTTCTATCTCTATTTTTTTTGCCCTTTGTTTGCCGCTTTAACCGCCGTCTAAACAGCCTTGCGCATTTAAGTCGCAACTTTCCTTTCTACTCAAATGCCCTATTTTTCTCTCTGTGCTTATGAACAAGGCCAAGCAAGGTCTGCGCATATACCTTCCTTCGCAAAAATATTTCAATCCTATTGGATCGCAAAATTTTCTGTAGAGACTACAACCTTATAAATTAAAATGATGTTTTTACTTTTGAACCAGAATTTTCTTTCTTTTTACAGAGGACAGATCTACCAAATATTTAAAGTTGATGCTTTAAGACTTCCCGTGATGTTTCAACTAAAAGACCTACTGGGAGATGTCTTAAAAGGTCGATATTACAAAGAACAATTGAGAAAAGCTCCAACTCCTGGAGTCGACTATCAATTTGAGGTAGCTCACAATAAAATGGGTTGCTACTGGTTGTTTTTGTTTGAATCGTCACATTGTGAAGAAGAATTAGTGTTTTTTTTAAAGTGTTTTGTATTTTGTTTTATTCTCTCAACATTTCAACTTGTTTTGGGTCTTGTATTGAAATTTTTCAAAATTATTTAAAATCAGGTTTCGAAAATTTTGCGAAGAAAAAAAGAAAATGGAAAAGACTTTGTTTTTGTGAAATACGAACATTATCCGATAAGTTTAATCATTCATTCAAAAAAAAATTTGTCGATAAAGCATAAAAGCTAGGCCTACTATTAATATCTTTCGTCAAACTAACATTAATATTTTTCTGTCACAATTTTTTTACGGTTTATTCTGAAATTGATATGATATGATTGATATGTTTTATCTGACAAAATATTTTTGAATTTGTTTACGACAAGTTTAATCGATGGATTGAAGCTTCATCAATGAAAAAAACCTAACGTAAAAAATGGAAGCTCAAAAGCAATCTTTTGTTTGGCCTCTTCAAAATCCGTTGAAACAAGTTATTTGCAACAATACATATACTTTTAATATCGCTTCTAAAACTGAAAGTTCCAAATTTTTTGTACCAATAGTTAAAGATTATATGGACCTTTCTAAAGGTGTGTGGAATGTGTCTCTTGATACCTATGTTATAAAAAACACTGGAGCCCGCACAGCTGATACAATTTTAGACATAAGCACAAACATGGTTACAGGATTTCTTCATAATAGAAAAGAAAATACAAATGTTTCTCAAAATGTTTGCCTGGGAAAAATTTTTCTCATTTGTCCTGCTCATATGTCCATTGGAGGACCATTTGAAAAAAAATGGTTTACTGTTTCAACCAACAGAGAATTTTGTAAATTTGAAATTTACGTTCAACAAAACCCTTTGGCAATCTTGCAAACAAACTTGGAGCTCGAATTCGAAATGACATTTATGTTTCAACGGGTTGTTTAAAAAGTAACAATAAAGATGGATAAACCGTATTTGAGGCATCTTTTTGAAGAGAATCGTCAAATGCTAAAAACTTTATTTTCTGGGTCTTCTAAAGTTATTCAGACTGAATTATCCAGAGCAAATGACCAATCTTTAGACTTATTAATTAGAATTTTATATTTAATATCAACTGGTGAAATAAGTCTGACTGAAGAAGCAGCAGAGTCAATTAAAAAAGCTAAAAGAATTAAAAAACTTTTTGCTTTTGAAAGCAAAAATTATTTCTTAAAGACATTAAAAAGTTCAAGAAAAGAAAAAATTGATTTACTAAAACAGTTTACAAAAGTTTATTCAGATTTATTGTATACATTTTTTAACGAAACAGAATAGCAATTATGTTTTGGCATCGGTCTGGTGGCGGCGGCCCTTTCCAACCGGGTTCGTCAAATTTTACGTCATACCCAGGAGCCCGTACTTTAATTCCAGGCATAGGCTATGCGTCACGTTTACCTCCTAGTGAAATGCAAAATTTACATAGTGTTTCAAAATATGACATTCCTAAAAGTATTTCACAAGATCCAAATTTAAGTGCAATTTCAAGAGACCAAGAATCAATAACAGTGAGCAACAAACCCGAACCAACTTTACAATTGGGTTTTGGTTTAGTCCCAGAAACTGATTTTCAAGAGGTCGAAGAAAACGAAATTGACAATGAGGTGCAAAAAAACGAATCCAAAGAATCTTCTAAAATTGACTCTAAAGTTTTAAATGCTTTTGAACACCCTGTTTTTCAAGTGAAAAAAGAAATGTTTGTTTCGGGCCAAGGAAAAAAAAAAACACTTAACGAAGGTGTGAAAGAAAAAAATCAAAAACAACATTTTCTAAAAATTGTAAAAAAGAAAAATTAAAATGGCAGATGTTAATATTTTAGAGCAGGGTACTTACCCTGCTGAACCTATGATAAAAGGTTTATTTCGAAAAACACCCACCGACTTAAGATTTATTAATACTGAATACAGACAATTTAATTCTCAAACTGCAATAGATAAAAACAGTAATAAATTTAGTTTTGTGCTGGCTCGGCTTGATTCTCCCTATTGTTATTTGCTGGAAGATTGTTTAATTAAAGTTAATTTGATTATTACAAAAAAAGACGGTGTTTCTTTACCTGATACTGACAAAATTGTTGCCCCTGTAAACAATGTGTTAGGTAGTTTGTTTGAAGAAATGAGAATGAAAATTAATGACGATGAACTTACCCAAAGTGGAGAATTTTACCCTTACAAATGTTACTTTAAAAAACTTATTACTTTTTCTGATGGAGTAAAAACTACTCAATTAATTGGTCAAGGTTATTATGAAGACTCAGTTAATGACAACGAAAATATTGAACCACATTCAAGTAATCATGGTTGGATTGAAAGAAACAGCTGGTTTCGTGAAGGAGTTAATGGTGATCAAACTTCTGCTTACCGATCTGGAGGGGCAACTTTTATAGGTGCCTTTGATCATGACTTATCCTATATTGGAAAACCATTACCCCCTGGCACAAAAGTTTCATTTAATTTGACCCGCTCAAGTGATGATTTTTTTTTAATGAAAGACGAAAGTGACACCGAAACTTACAAAGCTATTGTGTTAAACTGTGTTCTCTATGTTAAGGTTGCCAAAATGAGTGATCAAATTTTTAAAGAGCTTGAAACCAGCTTTGCAAAACAACCCATTTTATATCAATTTAGAAAATTTATAGCTAAAGAAATTACAGTGCCTGTCCTCTCACGAGAATTTGTAACAGGAAATTTATTTCCAGACAGTGAAATTCCGTGCAAGTTACATTTTGTGCTAGTTGACACTAATGCCTTGTGTGGCGACCAAAAAAAAAATCCTTTCCAATTTCATCGAAAATTTAAAATTAAAAAAGAAGAAAATGAATTGGCAGGAAATTTAGCTGTGGAAATTAATCAAACATGCATGTATGAAAAATTGAAAGATATGCACAAACAAAACAGAAATTTACAAGTTCAATTGGTAGAAGCTTTATCTCAAATTCGACAGACTTTTTTAGAACATACAACAGGCCAAGTACCTGTGGCAACGGGCAATCTTCGTCAACCCGTACCTGGTCCGCCTGCTCCGCCTACTCCAAGAGAAAGCTCTGAACCCGTACCTTCAACAAGTGCTGGCATAACCACAAGATCAGCTACAGCTGGTATTAAAAAATTATTAAAAATAATATTTATTATATTAATTATAGTTTACAATTATTTATTTATATATTTTTTTTATTAAATAGGTCAACAACATAGAGCCAAAGGCACAAAAAGATTTCGAAGAGACGAAGAGCGTCAATTTGAGCGTCAATTTGAGCATCAATCGGCAGCCTCCACTAATGAAACTTTTTTTAGCATGGGAGAAAATGAAGACGATAGCGATGAGGTTTCAATCTTTTAAACTATTTTTTTACACATACAATAGTATGAAATAATATTACTTATTAAAATTA	>Adinto13229 [mol_type=genomic DNA] [organism=Adintovirus freshwater13229] [bio_material=erie_cyano_bloom_water] [label=nearest existing NCBI txid2707292] [isolate=eriecyanobloomBB] [isolation_source=freshwater metagenome] [note=freshwater] [topology=linear] [SRA=SRR5574093] [Bioproject=PRJNA375584] [Biosample=SAMN06344190] [gcode=1] AAGTCCCCTGGAAACGAATGCTTTAGAGAGTCGCCTGGCATCAGCGTATCCAGTTTTTGACAGTCTCAACCAGTTGGGTTCGACCCCGTGGAAAATCAACGGCCCTGTCTTAGATATGGTAACTGAAAATTACAATTTAGGTGGCCCTTCACTTTAAAATAACAAAAACGCGAATAACGAGGAAAAACTGCAGCAGCATCTATGTATATGCTGAAGGTCATGTCTTGTATTATATATTAAGGTTCAAAGGCTCATGGGCGCAAAACAGCCCTAGATTATATACATAAAAGATCAAAGCTATATTTGCGCGCTCAAAAATCTTCCCTACATTATATACATTTGGCAACGTTGCGCATGCGTACTAGATATTTTCTCTTTCCTTCAATAGACGCGCCTTACTCTCCCTTACTCTGAAAATAACTTCTTTCAACGAAATCTTCGAGTTTCTTAAAAGTTGTGTCAGAGAGTTAAAATAAAGGTGGGGTGAGTGGTCTGCGTCTATTAAATAAAAAAAGGAAACGTTCAGAGTTTCTTTCAAAAAGAATCAGAGAGATACTAACCCAAAATAGAGAGTTGGATGCATCTATAGAAAAGGAGAAGGTTTTATTATTTACCTGACTTTCCCCTTTTTTATCACGTGGCGAAAAATCCTTGCGAAACTAAGGAGTGGCTAAAATAATCGATGTAAATAGAATGTTGTTTGCGGTACTTGCCTTATTTGAACATGGCTCCTTCAATAAGAAGGCAAATTAATGAAGCAGCCAAACAAATGTATACTGAGTTAAATTCTTTGCTTTTCAAGTTTAACAAGGCAAAAAGAATTTATATTTATTGGAACAAATTTAAATTTAATAAACTTAAAGCAAATGCTTCTTTAAAAACATATAAATTCTTTTTAAGAAAACTCAAATTGTTTTTTAAAGAATATGTTGAAAGTATCAACGAATCAATTCAATCAATGAAGAGAAGAACTAATTTGTTAAAAGAACACAAAAGAAATCTTTTACAACAAAAACAATTGTTTTATGGACAAACTCAATCCGAATTGTAAATAATCATGTCTGCTCCTACGTTCAAAATTTTAATTGATTTCGATGAATATCTTAAATTAATGACTCTAAAAGACATTGTGAAAAAACAAGAAGAAGAATTAAAAAAACATTATGAAACCAAATCTGTTGCACCTGCAAGTTCTAAATTAATTCAAAACGAATCTCTGTCAAAAATTAAAGACGAAAACAAAATTGGTGCTGGAGCAATTGACAATTTCAGTGAACAAAAATCTCATTTAATTAAAGAAATAACAGCAGAAGTGACCAAAACGCTTGAAAATTATTATAATTTAAAGCCTATTTCTGCCGCTGTGAAACAAGAAGGTTCTGGTGCCGAGGACTTAATACCACAAGACCCCATTCCAATTTCAAATGACAATCCAATTTTTCCTCCAGTTGAGCATGTGGAAATAATCAAATCTCGTTTAAATGACGATTTTGATGTGAAAAAATTATTAGATGCAGTGCCTGCTGAACATTTGGAAAAAGCTGAAACACTTCTTAAAAAATTGGATGATTTTCCTAACGAACTGACTTGGGATTCCTCCGGAACTATTTATATTGATCAACATAGTTTACCCGAATCAAACATTTACGATTTATTTCCTTTGTTATTTAAAAAAGTGGCTTATGTTCATAAAGTTCTCAATTTAAGAGAAGTAGCATCAAAAATATCTAGTTTAGGTTTGGGTTATTTAATTAATTCAAGATTGACTAGCGGCTTAAGCAGAAAAAGAACTTTGGCAAATCATAACGAAATGTTTGAAAAAACTAAATTGCGGACAAACTGGTGGTTTCTTGGAAATGAATGAGTGGTTTAAGAGGATTTGAATTTTCACTTTATTTTAACAAAATACCTTTTGTTAATAAATTAGATTCCGGTGTATTTTCTATAGACAAAATTCCACGAATACTTAAAGAAAAACATTTTATAATTGTTAATTTAAGTCCTAGTAATCTTCCAGGCTCTCATTGGATAGCAATTATAAGATCCGAAAAAAATACGTTAGAAATATTTAATAGTTTGGGTGTATCAACTTTAGATAATTTAACCCCTTATTTTAAATTTCCTAATAATTTTGAGCTTATTTACAATGAAGAAAAATTTCAAAGTGATTCAAGTGTTCATTGTGGTTTTTTTTGTATTTACTTTATTGTTCAACGAATATTAAATTTTGATATGTCTTTTGAGCATCTTATTGAAGACATCTTTAAATCAGATTTAAATACAAATGATTTATTAGTGACAAATTTTTGCACTAAACTATTAAATGACAGCGATGATATTTTTGATTAATTTTTCTTTTCTAGATGGCCAATTTACCAATATCCAAAATCTTGGAGCCGGAACTTGCCGTACAAAAATTTGAGTTTCCTTTAGACGTCAATCGATTTGAAAATCCATTTACCATGCTTTTAGCTGGACCAACAATGTGCGGAAAAAGTACATTTATTTTAGAGATTTTGAAAAATCGCGATGAAATGTTAAGAACAAAATATTCTCAAATTGTGTACCGAGTTCCGGCAACTGATCTTCACTCTGAAGTCCGTCAAAAATACATTACGAAACTAACCGAGGTTGTTCCGGATATCGTTGTTAAAACCGGATTGCCAGAACCGCACGATTTCATGATAAACAACTTGCCAAAACTTTTTATCTTAGGTATCTATGTTTAATTTAAAACGGTTAGAAACCACTGTTTTATAAAACGATTATATATATCTATGCTTTAAAATTTGACCGGTTAAAAAACACTGTTATGTCAGCAGCTTAAGCAGCTGCTACTTAAAATGGTTAGAAACCACTGGTAATATCTTTATAACAAAATTCTATTTTTTTCAGATGATCTGATGAAACCGTTGTTTGAAAATCGGGACATGGAGACTTTTTTTACCAACGAAGCTCATGGATGGAACACTAGCATAATTTACACACTACAAAATTACTTTCCTTTAAAAAAGGATCTTACCATTGTGAGGCAAACTTGTTATAAAGTTATTTTCAATGATGTTTCTGATAAAACTTATTTGTCAACTATTTCCCAACGAATATCAGGAAGATCTAATTTTTTAAAAGAATGTTTTTTGAAATTAAAAAGAACAGCCCCTGATCAACGATATAATTACATAATGGTTGATTCTCATCCTGGATCAGATTTAACCCATCGTCATTTATTTATTAAAACCAATATTTTTCCAACAAAAGATAAGAAAATTCGTCCTTTATTTTTTATTGCAACTTAATTAAATTTGTATCCATAGGGATAAGTTACATACTTTGAGTCAGATTCAAAAATATATCTTTTAGCATGAATATCATTTCCAAAATTAAAATATGTCAATATTTCATGAAATTTTTTGGTTTGTTTATCAACAACTCTGCGCAATTGAGGTAGATATATGTTACAAATTTCTGAATGAAAACTTTTTTCAATAAATTCTTTATATAAATCTGGAGTAATTGCATTACAATTATTGGATGATTTTGTATTTAAACCTTTAACTTTTAATAAATGATGATATATATTATTGGAGTCTTTGTATGTTAATGAATAGTTTCGGGGACCAAAACTATAAAAAGCTTCAATATTAGAACCAATGTCTAAAACATTTTTAAAATCACCAAAAGCATCAGAATAAATTAAGGGATCTTGTTTATTAGAAGGTAATGCAAATAAAAGGGAATCCGTATCAATTGACAAAATAATTCCATTTAATTTTTCGATTTCTTCAGCTTTTTCGTAAATAAACTTTCTAGCCAAGGCGTTAATTTCAGCTGTTAAGTATAATGTTCCGCATAAACTTGGCTTTATTTTTGACGGTGATACAACTTCAATTTCACAAACATCGTCTGTAATTGGTATCATATCTAAAATAACGTTATCTACATTTGCTGCATATTTTTCAATTTCATAAATATTTCTGCAAAAATAATGTTTGGTAAAATTGGTGTGTAAAGCAAAACGGCCATAAAAAGAATTAAGCATGTTTTTAAATAATAGCTTTTGTGCAGAATTAACAGTTATTTTAGATGGTTCCAAAGCTAAAGATTTGTCAAAATTCATTTTTTGATTAATTTCTTTACAAATAGAATCTGGGTTTTTTTGAGTAGAAAATAAATTAGTATTTAATAATTTTTGAGATCCCAATATTTTTACAAACTGTTCAAAGATAGGTTTTCTTTTGGAATAATGATGTAATTCATACCATTCAAGGATTTTGTAGCCGAGAGATACAGCTTTTTCTAAATCGGTAACTTGATAACAGGACACAAAAGCTCGATTTTCATTGGTACGGTGAATACAACGTTTTGCCAATTTTTGCGTTAAACAAGCCCGACACAAAGCCATATGGTTGTATTCATCATTTAAGCGGTAAGGTAAATAGGGTCGAAATAAGTTTGGGGGGGGAAGAACTTTTACATGGGCTGCATCACCTTGCATGGATTCGTTGTTATAAAAAAATTTATTGTCAACAAATTTTATGTTGTTTTTTAAGGATTCTTGATTTAAGATAACTCTATATTTGCCAACCGGAAACATATTATTTTGGGCAATATAACTGTACAAAGAATTGACATCAGCAAAATACAATTTATAATCCGGATTATCACAGAGTGAAAATTTCAAACGATAAACTTCAATAAAACCTCCTCTTAAAGTAGCTCTTGGAGTCAAACGTGACAAAGGTCTATTTTTAGGAAAATTGGTACTTAATCTAAAAGCTTCCATTTCTAGAGAATTATTATTCTTAAATTGTTGCCATTCGCATTCATAAATTGTTTCAATATTTTTCACATCAAAAAAATAATATTTTAATAATATTTCTTTTTCTTTTTCATCTCTTTCTTTTAGTTTTTTCAAAGGAGTACCAAATCCGTTACAAGAATCAATAGTTCGATTTTTGTTTTGATAATGAGTGCAATCCGGAGGTAAATGAAAATGAAACTCGCAACCTCGAAATTGATAAACAGTTTTTGAAATTGGCGAGTACCCGTCTACAAAATGTTTTCCAAACGATTTTTGACCTTCAGGATTATTGTACGCATTTAAAATATTTAAACCAAAATTTTTCCAGTTTAACCAAGTGGTCCATTCAAATTCACCCCGACTTGTATTTACAGACTGACCAGTAAAAGGTTGCATTACGGAAAACATTGATTCATCATTCATAAAAAAGTAAGCAAATACGGCAAAAGTAAAACCACTTAAAGAACTAATTTTCCAACCAAAAGGATGTATATATTCCAGTTTTTCGGTTTTATTTGTTACGTAATTTCGAATTAAATCTTGCAGCTCAAATCCTTGCCTTAAAAAAGCTAAGCAACATTGAGCAAAAATATGTGATTGTGATCTTGTGGTTTCAATTAAATTAATATTAAAATTGTAAGGAGGTTTTAATTGAAACCAAAAATCTTTTTTAAAAGCTATCTCTTGGTCTGTGTCAGCAAAATTTAAGAAATCTTTTAATTTCGGAATATTTCCAACATAATTATAAAAAGGAGGCGTATTCCAAGCAGTTGGAAAATATGATCTTGTAAAATTAATATTATATTGATTTGCTAAATCATATAATGATCCTGAAATATAAGAATTCATTGTAACAAATCGAATTTTTAAACTGGGAATTTCTAAAAAACTAATTTGATTTCCTTCTTGAAAAACAGTGGGAATAATATTTAATTTCACAAAAGATTTTAATATAACTAATAATATTCTTGCATCACTGACCACAACAGTAAAATTAGACATTTTTTGAGTTTCACAAAAAAATAATATCAATTTATCAATAGCTGATTTTATATTTTTACTAGAAAATTGAGAACTTAAAATATTAGCAAAATCTTTTGTGACTTTTTGAGCAATTTTTTTACATTTAAATGGTTCGGACGAAATTGGTTTGGCAATAGAAGCATACGGGTAATGAATATTTTTAAGAAGCATATTTTCAGGTAATTGCAAAATATCATCGGTAAAACAATATTCTTGAAATTCAAATCGTTTTTCTTCTTTATACATATTTATAACATTGGGCTCTTCTGAGGTAGTATTATTTTTATGTATATCACAAATTAAATCGGAATAAATGTCCTTTTGAAATAATTCACGAAAAGTTATGTTATTTTTTTCACAATATTCCTTTTGCTTTAAATAACAATTTTGACAATTTGCACAACCTAAGTCTTTAAAAGTCATATGTAGAAAAGCTAAATTAGGCCAAACTAAATGTCCAATTTGTTTTGATATTTCACATATATGATTTTCTTCTTTATTTTGATAACAATAATGACACCTGTATTGCTTTACTCCACAAATATGATTTTTTTCTAATACTTCATTACTTTGAAAAGTGTGACTATATTCAAAAATACCACATTTCGGACATTTCCAACCTTTACTATTTGAATTACATTTTTTTTGGTGTCTTAAAAAGCATTCATTTGAAACAAAAGTTAAATTACATTTTGGGCAATCAAAAGGTTTGTTTTTTTGAATATCAGATAAATTAGAATTACAAAAAAATACATTTTCGTTTGGCACTATATAAGTATTATTTGTTAGAAAAATACCGTTGCAATTAAAACAATTTTGTATTTGGGAACATCTATGAGTTTTTCTCCAAGTACTTCCTAATAATTTTCGACAATCAAAACAAACAATCTTTTTGTAGAATTTAAAAAATGTTTGTAAATTATCAATTATAACTATGTGATTATCTAGAACTTGTAAATATATTCTAGGTAATTCGTAATTATTTCCAAGTGGAAAAGATTGTAATTCTGGCCGACTACCTTCCATAGAAAAAATAATATGAATTTGAATTTGTAAATGTAACGCAATTATTTCTACAATTTTAATGTCATGTGGACCACTAAAATCAATATTACAAGAATTACACAAATCATTTTGAAATTCATTTAATATTTTAATTGCTTCTTGTTTTACTTTTTTAGTACTTTTCTTAAATAATATTTTTTTCACTTTTTGATATGTTATAGGATTTTTTAATTTAAGATAGGCAAAACAGATTGATTTTGGTAAACAGTCGTTGTTAAATTTGCTTTGTAAACTCAACCGTCCGCCGGGCAAAAAACAATTTGTTGAATCGGCCCCAACTGTTTTTGTGACAGATATTGGTTTTCGCTGAACTGATGAATTGTCTAAATGAATGTTTGATATGACTTTAAAATGAACTGCAAATTTATTTTCTAATAACTCCACAGATGCGTTAGAGTTCACAAATCGATTAAAGTTTGACATTAAATGATTCACCATATCCTTGGCATCATTATTTTGTAACATGTACGCTCCAGTTCGAAACTCGTTAAAAGTAGTTTTATCCTGAGATAAAGTTAAATATATTAAGTTTTTTTCCTCATTTTTATAAAATGACTTTAAGTTTTGAAGCACTGCAAAAAAACACTTTTCTAAAATGTCTAAGACATGACTTAACAAAATTGGTTTATTAGTTTTTTTCTTAAAATGTAAAAGATATTGATGATCTTGTAAATTAAACTTTTTTTGATGTTTAAAAAAAGTTTTAATCACGTACACTTTCACTAAATCATTTTCTCCAATTAAAGTATCTTTATTAAATAAATCTTTAGAGGTCGAATTAATGTTGTCTTCAATTTCTGAATGTTCGCTCTCATTATCAGAAGGTAAAGCAATGTTTTGTGGCTGCACTGTTAAATTATTAGATGCTGAACTTGTTGTAGGTTCAAGATTATTTTGATTTTCAGATAAATCATTTTGAGGCACTTGAACAAAATCAATTGAATTTTCAGATTCACTATCGGACTGGGAAATTATTTTAGAAGTTTGAGCTGCAGCTTGCCTACGAGTAAGAACTCCGTCTCCTTCTTGTTCAAAATCACTATTCTCTTCATTATCCCAAATTAGTTTAGCTTTTTCGTAAGCATCACGATAATTTTTAAAGGGATCCATTTTAGACGGCAAAAAAATCAATAAAGGCAGCTAGGTTTACCCTGCTTTTTAAGTCTAGCAGCAACACACTCAAGGTTATTTTAAAGGACAAAGGGGTAGAAAGAGTTAAAAAGGCTGGCCTGACTTTAAAAAAGAAAGGAGGTTAGCTGTTGCCAAAAATTGCGTATTTGAACTAAAAATTGCGGAAAAATGTTGTCTGATGAAGAAATAATAAAATTGTGGCAAGATAAAGAATTTGGTGGTAGTTTTAGTGGAATGAAAAATTTTAAAACATTTTTAAATACAGATTTAAATGAAAATATAAGTGAACGTCGATTATATAATATTTTTAAGAAGTTTCCAGACTATGTTTCTCAATTGCGACCAATTCGAAAATATCCTACAAGAAATTATGTTAGTGACAGTTATGGTGAACTAATGGAAATGGATTTAGGTGTCATGGCTCCGTTTAACGCTTTTCGTTATTTTCTTTGTATTGTGGATGTTTTTTCCTGGCACATTTGGTGTGAACCGTTAAGAAAAAAAAATGGCCCCACAGTTGGAAAAGCGTTAGAAAAACTATTTGAAGAAATTAATAGTCCTATTACAAAACTTCAAGCTGATTCTGGAACAGAATTTATTGGCAATAAAGCTATATTTCTTAAACACAAAATATTATTCAAAACTAAACACTTAAAAAATAAAGCGGCAATGGCTGAGCATGCCATTTACCTTGTGAAAAGAAAACTATATTTAATTATGAGATCTGAAAGATCCAAAAATTGGGTTAAATATTTACCCTTTGCAGTGAATTTATTGAATAAAAGACCCTTAAAAAGAAACGGAAATGTGTCTCCTGGCTCAATTAATTCAATCTATGATGACGTAAAAATAAGAGAAGCCCGAAAAACTCAAAATGTAATTGAACCCGAAGAACTTAATTATCATGACCAAAATAAACTTCAAGCCAAATATGAAAAAATGAAAAATAAATTTCAAGTCAACGATTTTGTTTATTTAGATTACAAAGAAGACACTTTTGCTAAAAGTTTTAATCCAAAGATAAGTATTTTTATATTTTATTGCGTAGACTCTTATTTGGATTCAATATAAATTGAAGGGCTTTCAAAAAATTTTCAAGTCTCAGATAGGAAGACGTTTAATATTATCCAATTCCCTCCAACAGTACTAAAGTTACTACAGAGCAAAAATAGTTTGTTTTTAAAAATTGGAGGGACTTGAAAAATATTGGACACCCTTCAACAGTAAATAAGTTACTTCATAAGAATTGAAACAGAATTTTCGTTTTTAGCTCTGGAAAACCGTGGTTTGGGTTTCCTTTAAGAAATTGTCGTCGAAGTTTTAACTTTTCTTTCTATCTCTATTTTTTTTGCCCTTTGTTTGCCGCTTTAACCGCCGTCTAAACAGCCTTGCGCATTTAAGTCGCAACTTTCCTTTCTACTCAAATGCCCTATTTTTCTCTCTGTGCTTATGAACAAGGCCAAGCAAGGTCTGCGCATATACCTTCCTTCGCAAAAATATTTCAATCCTATTGGATCGCAAAATTTTCTGTAGAGACTACAACCTTATAAATTAAAATGATGTTTTTACTTTTGAACCAGAATTTTCTTTCTTTTTACAGAGGACAGATCTACCAAATATTTAAAGTTGATGCTTTAAGACTTCCCGTGATGTTTCAACTAAAAGACCTACTGGGAGATGTCTTAAAAGGTCGATATTACAAAGAACAATTGAGAAAAGCTCCAACTCCTGGAGTCGACTATCAATTTGAGGTAGCTCACAATAAAATGGGTTGCTACTGGTTGTTTTTGTTTGAATCGTCACATTGTGAAGAAGAATTAGTGTTTTTTTTAAAGTGTTTTGTATTTTGTTTTATTCTCTCAACATTTCAACTTGTTTTGGGTCTTGTATTGAAATTTTTCAAAATTATTTAAAATCAGGTTTCGAAAATTTTGCGAAGAAAAAAAGAAAATGGAAAAGACTTTGTTTTTGTGAAATACGAACATTATCCGATAAGTTTAATCATTCATTCAAAAAAAAATTTGTCGATAAAGCATAAAAGCTAGGCCTACTATTAATATCTTTCGTCAAACTAACATTAATATTTTTCTGTCACAATTTTTTTACGGTTTATTCTGAAATTGATATGATATGATTGATATGTTTTATCTGACAAAATATTTTTGAATTTGTTTACGACAAGTTTAATCGATGGATTGAAGCTTCATCAATGAAAAAAACCTAACGTAAAAAATGGAAGCTCAAAAGCAATCTTTTGTTTGGCCTCTTCAAAATCCGTTGAAACAAGTTATTTGCAACAATACATATACTTTTAATATCGCTTCTAAAACTGAAAGTTCCAAATTTTTTGTACCAATAGTTAAAGATTATATGGACCTTTCTAAAGGTGTGTGGAATGTGTCTCTTGATACCTATGTTATAAAAAACACTGGAGCCCGCACAGCTGATACAATTTTAGACATAAGCACAAACATGGTTACAGGATTTCTTCATAATAGAAAAGAAAATACAAATGTTTCTCAAAATGTTTGCCTGGGAAAAATTTTTCTCATTTGTCCTGCTCATATGTCCATTGGAGGACCATTTGAAAAAAAATGGTTTACTGTTTCAACCAACAGAGAATTTTGTAAATTTGAAATTTACGTTCAACAAAACCCTTTGGCAATCTTGCAAACAAACTTGGAGCTCGAATTCGAAATGACATTTATGTTTCAACGGGTTGTTTAAAAAGTAACAATAAAGATGGATAAACCGTATTTGAGGCATCTTTTTGAAGAGAATCGTCAAATGCTAAAAACTTTATTTTCTGGGTCTTCTAAAGTTATTCAGACTGAATTATCCAGAGCAAATGACCAATCTTTAGACTTATTAATTAGAATTTTATATTTAATATCAACTGGTGAAATAAGTCTGACTGAAGAAGCAGCAGAGTCAATTAAAAAAGCTAAAAGAATTAAAAAACTTTTTGCTTTTGAAAGCAAAAATTATTTCTTAAAGACATTAAAAAGTTCAAGAAAAGAAAAAATTGATTTACTAAAACAGTTTACAAAAGTTTATTCAGATTTATTGTATACATTTTTTAACGAAACAGAATAGCAATTATGTTTTGGCATCGGTCTGGTGGCGGCGGCCCTTTCCAACCGGGTTCGTCAAATTTTACGTCATACCCAGGAGCCCGTACTTTAATTCCAGGCATAGGCTATGCGTCACGTTTACCTCCTAGTGAAATGCAAAATTTACATAGTGTTTCAAAATATGACATTCCTAAAAGTATTTCACAAGATCCAAATTTAAGTGCAATTTCAAGAGACCAAGAATCAATAACAGTGAGCAACAAACCCGAACCAACTTTACAATTGGGTTTTGGTTTAGTCCCAGAAACTGATTTTCAAGAGGTCGAAGAAAACGAAATTGACAATGAGGTGCAAAAAAACGAATCCAAAGAATCTTCTAAAATTGACTCTAAAGTTTTAAATGCTTTTGAACACCCTGTTTTTCAAGTGAAAAAAGAAATGTTTGTTTCGGGCCAAGGAAAAAAAAAAACACTTAACGAAGGTGTGAAAGAAAAAAATCAAAAACAACATTTTCTAAAAATTGTAAAAAAGAAAAATTAAAATGGCAGATGTTAATATTTTAGAGCAGGGTACTTACCCTGCTGAACCTATGATAAAAGGTTTATTTCGAAAAACACCCACCGACTTAAGATTTATTAATACTGAATACAGACAATTTAATTCTCAAACTGCAATAGATAAAAACAGTAATAAATTTAGTTTTGTGCTGGCTCGGCTTGATTCTCCCTATTGTTATTTGCTGGAAGATTGTTTAATTAAAGTTAATTTGATTATTACAAAAAAAGACGGTGTTTCTTTACCTGATACTGACAAAATTGTTGCCCCTGTAAACAATGTGTTAGGTAGTTTGTTTGAAGAAATGAGAATGAAAATTAATGACGATGAACTTACCCAAAGTGGAGAATTTTACCCTTACAAATGTTACTTTAAAAAACTTATTACTTTTTCTGATGGAGTAAAAACTACTCAATTAATTGGTCAAGGTTATTATGAAGACTCAGTTAATGACAACGAAAATATTGAACCACATTCAAGTAATCATGGTTGGATTGAAAGAAACAGCTGGTTTCGTGAAGGAGTTAATGGTGATCAAACTTCTGCTTACCGATCTGGAGGGGCAACTTTTATAGGTGCCTTTGATCATGACTTATCCTATATTGGAAAACCATTACCCCCTGGCACAAAAGTTTCATTTAATTTGACCCGCTCAAGTGATGATTTTTTTTTAATGAAAGACGAAAGTGACACCGAAACTTACAAAGCTATTGTGTTAAACTGTGTTCTCTATGTTAAGGTTGCCAAAATGAGTGATCAAATTTTTAAAGAGCTTGAAACCAGCTTTGCAAAACAACCCATTTTATATCAATTTAGAAAATTTATAGCTAAAGAAATTACAGTGCCTGTCCTCTCACGAGAATTTGTAACAGGAAATTTATTTCCAGACAGTGAAATTCCGTGCAAGTTACATTTTGTGCTAGTTGACACTAATGCCTTGTGTGGCGACCAAAAAAAAAATCCTTTCCAATTTCATCGAAAATTTAAAATTAAAAAAGAAGAAAATGAATTGGCAGGAAATTTAGCTGTGGAAATTAATCAAACATGCATGTATGAAAAATTGAAAGATATGCACAAACAAAACAGAAATTTACAAGTTCAATTGGTAGAAGCTTTATCTCAAATTCGACAGACTTTTTTAGAACATACAACAGGCCAAGTACCTGTGGCAACGGGCAATCTTCGTCAACCCGTACCTGGTCCGCCTGCTCCGCCTACTCCAAGAGAAAGCTCTGAACCCGTACCTTCAACAAGTGCTGGCATAACCACAAGATCAGCTACAGCTGGTATTAAAAAATTATTAAAAATAATATTTATTATATTAATTATAGTTTACAATTATTTATTTATATATTTTTTTTATTAAATAGGTCAACAACATAGAGCCAAAGGCACAAAAAGATTTCGAAGAGACGAAGAGCGTCAATTTGAGCGTCAATTTGAGCATCAATCGGCAGCCTCCACTAATGAAACTTTTTTTAGCATGGGAGAAAATGAAGACGATAGCGATGAGGTTTCAATCTTTTAAACTATTTTTTTACACATACAATAGTATGAAATAATATTACTTATTAAAATTA
42	Adinto groundwater12830 riflewellBA SRR2090162_12830	Adinto_groundwater12830_riflewellBA_SRR2090162.gb	Adinto12830	23095	genomic DNA	MAG TPA_asm: Adintovirus groundwater12830 isolate riflewellBA	grp9260280_42	ENV; Metagenome Assembled Genome; MAG; Third Party Data; TPA; TPA:assembly.	Adintovirus groundwater12830	1 (bases 1 to 23095)	Buck,C.B., Welch, N., Belford, A., Varsani, A., Pastrana, D.V., Tisza,M.J. and Starrett, G.J.	Widespread Horizontal Gene Transfer Among Animal Viruses	eLife (preprint)	1 (bases 1 to 23095)	Buck,C.B. and Tisza,M.J	Direct Submission	Submitted (25-OCT-2023) Lab of Cellular Oncology, National Cancer Institute, 37 Convent Dr., Bethesda, MD 20892, USA	StructuredCommentPrefix ##Assembly-Data-START## Assembly Method Megahit v1.2.9 Assembly Name Adinto12830 Coverage 487x Sequencing Technology Illumina ##Assembly-Data-END##	1..23095	[mol_type=genomic DNA]	[organism=Adintovirus groundwater12830]	[bio_material=rifle_colorado_well_water]	[label=nearest existing NCBI txid2707292]	[isolate=riflewellBA]	[isolation_source=groundwater metagenome]	[note=groundwater]	[topology=linear]	[SRA=SRR2090162]	[Bioproject=PRJNA288027]	[Biosample=SAMN03842440]	[gcode=1]	[collection_date=41428]	[country=USA]		riflewellBA	groundwater	rifle_colorado_well_water	genomic DNA	WGS	Illumina	487		2707292	groundwater metagenome		PRJNA288027	SAMN03842440	SRR2090162	41428	USA	linear		>Adinto12830 [mol_type=genomic DNA] [organism=Adintovirus groundwater12830] [bio_material=rifle_colorado_well_water] [label=nearest existing NCBI txid2707292] [isolate=riflewellBA] [isolation_source=groundwater metagenome] [note=groundwater] [topology=linear] [SRA=SRR2090162] [Bioproject=PRJNA288027] [Biosample=SAMN03842440] [gcode=1]	ATTTTTTCTCGCTGATTCAGAAAATATATACTTGTCCTATGTTCTGAGAAAAAAAATTTTTTTTTCTGTTCTAAGTACCACTTTTCTTAAGTATAGAAAAAAGTCTATGTCAAACTTTAAAAAAATTTTTTTTTCATCGGTGATCAAAATAAACACGATTTTTATAGGTTTGGGATGTTCCTCTACAACTTTGGGAAAAAAAAATTTTTTCGAAAAAATTTCTAAGTCAAACTTTTTTAAGTATAGGAAAATGGCAATGTCAATTTTTTCAGTCAAAAATATTTTTTTCAAAAAATTTTTTTTTCTCAGATACCACTCAAAATGCGAAATTTAGAGGTTTGGGATGTTTCTCTACAACTTTGGTCCCGGACCCCCCCCCACCCAAAGTATAGGAAAAAAAATTTTTTTCTTATTTTTCTTCGCTGATTCAGAAAATATATACTTTTGATATGTTCCGGAGTAAAAAATTTTTTTTCCTCTAGACCACTATAGACATTGCCTATATAAGGGAGAGTTTTGAGACATACATTTATTTTTCGATTTAAGTTTAAAATTTTCGAATTTTTTTTTGGAGATTATCATCATCCAACATCTTCTAATCATCGAGGTATGTTTAAAAATTATCATATTATATTTTTTATATTTTTAATTTAACTTTAATAAATTTTTTACACAGCAGTAGTATAGTAAGTGCGTGCTCCAGCACCAAATCCAAAAATTTTTACTATGTTATTTTTTCATTGTTTCTAGTCAAACCCCATCCCCTGAATCTGAATATGCAATCCACTTCATAACTAGCTTCCGAGAAAAATTTTTCGATGAAAATTTCAAAATTTTTCATAAGTTAGTATTCTATGTATTATAGTAACATCACTCTCCCACACCTAAAAACATGCTCCCCGCGCGCGCCGCTGCATGTATTACACTTTGTGATGCTTTTTCTTTGTAGATGTCGCGATTTACGAAGAGGGAGCGCAGGCTTATCTCCGATGCGCGCTATTGGGCAGCTGAGGTAGATACCTGACTTGCTCTCTAAGTTTAGTATCTTTACTTTTCTTCTCGAATTACACTTCGTCTTACTTCTTACACACATTATACTTCGTCATCGTCTTACACTTTTTGCAGAGAGGAGATGGCGCCAGCGACGAAGCGATGCTGCAGCACGCGAAGTCGTGCGACTCCGAACAGGTCTGCATAGCAGCGATGCGCATCCAGAGAGAGAAGAGGCGGGCATCGCCGGAGGAAATCGAGGATGCGAAGCGTCGTCGGCTGGAGGAGGTGATCGACGTCGATGACAGCGATGACGAGGTGTGCATTTCGCGATTCTGCACAGTATATAAAGCCCTTCCTCTGCTTGTCAACATTATCTACATTTATTCTTGTTCTTCATTCTAGCCGGAAACATTTCAACATCACGAGCCGCTGACAATTCAAACAGTTCAAACAGAGTCAATCGACGAAATTCAAACAGTTCAAACAGAAACGATGGACACAATCACAGTCGCCGACGACACTCAGATGGCGGAGACGATGCAACTCGACTTCCAGGACGCACGAGCGGAGGAAATCGAGTATGCGCAGTTCGCCGCCGCTGCTGAGGGCCGAACAGTTCAAACATTCGATGGTCGTCGGTTGGTTGAGTACGATGATTCGGACGAGGAGGTGGAGGACGACGACGACGACGACATGGTGATGCAGGTGGGTGGCCGAGCATTTGATAAGGCGTTTGAAATGTATAAGGCCCAGCCGAAGGGGAGGAAGCAGTCGGTCGACCTCGTCCACTTCCTGACAAGACTACGTCCGCAAATACAAAAGCAGATCGAAGAGCAGCTGAAGGGCACGGGGCGCAAGTTCCTGTTGACGATAAAGGTCGAGTACGCCCACCCATCGCAAACATTCGTTTCGCCGATGGTCTTGAACACCGGCTACGTAACGATTCTCAGTACGTTCCAAATGGCAGAATGTATTGAGAAATTGTTCGACACGGTGTTGGATCGCAACGCGAACCTCGTCCGAGACAAGACCGGACAGGTGCTACAACGCATCGTTCAGGCGGAGCTGCACAGCAGCAACTACAATCCGCTCCGCGTTGGTTGCGCTGCTGAGTTGCCGGACTTCCTGAAGAGGAAGAAGGCGATTGTCAATGTTAAAAACGGCGACCAGCGATGTTTCGGCTATGCTGTGCTGTCGTGTCTCTACGATGTCGGGCCAAACAAACATCGTCCAGAAAAGTACGACGAATACTTCGATGTCGAAGGGCTGGACGGTATCGCGTATCCGGTCGGCCCTCAGGACGTGCCGGCAATCGAAGAACAAATACAAATCAACATCAACGTCTTTACATACGACGACGATCAAGGTCGTATGCGGCGACCGCTCTACATAAGCGACGGAAATTACAATCGAAGCGTCGATCTGCTCTACAACGGCGAGCACTGGTTCGGCATCCGTAATTTCGGTCGATTCATGCACGACATCACAAAACACAAGTGTCCGATATTCTTTTGCAAGCGATGCCTCGGCCACTTCAGTACAGAGGCGATCCGCGATCAGCACATGGTGTACTGTCGCCGCGACACAATCGACACGACGCTGATTGCAATGCCGCCAGTCGGAGCCGAGTTGAAGTTCCGCGACTTCAAGGCGATGGAGTACGCTCCCTTCGTCGTCTACGCGGACTTCGAGGCGCTGACGACTCCGGACGACAGGCAGGTGGAAAAGACGACGTACTACCAGCAACATGTCGCCTGCTCTGTTGGACTCATCGTCATTTCGCGCTGCGAACTCATTCCGAGCAAGCAATATGAGGCTCATCGCGGCGCGGACTGTGTCGATTGGTTTCTGGCGCGGATGCTTGCGCTGCAGACGGAGTTCTCTGATACGTGGGATCGGGTGATGGACCTGCAAATGACGCCGTTCGACTGGGACATTCAAAACACTAGAAACGAATGCAGATTCTGCACAAAACCGTTTAAGCAGGACGGCAGCGATAAGGTTCGAGACCACGATCATGTGACGGGGCGATATCGTGGACCGGCGCATAAAACCTGCAACATAATGGTGCGACAAGTCAAATCGTTGCAGGTGTTTATACACAACTTCAGAGGTTATGACGCACACCTCATCGCGCGAGCCTTCAGCCGGTACCCGACCTACGATTTGAAAGTGGTCGGTCAGTCGCTCGAGCGGTACCTGTCAATCCGCTGGAACAAGCAGATCGTCTTCAAAGACAGCTACCAGTTCATGTCGTACTCACTCGAACGACTGGTACGCTGTCTCGATCGCGATCGGTTTGTTGAGATGACGAAGGGATTCAGAGAGCCGGCGATGACGCAAGAGCAGTGGAACAGGCGGGATACGCTGCTGATGGCGAAGGGTGTTTACCCGTACGATTATATGAATGGCTGGGATAAGTTTGACGAGCATGCGCTGCCACCGAAGGAGGCATTCGTATCGAAACTGCGCGACGAGGAATGCAGTGACGCGGACTACGAGCGGGCGAAGAAGGTTTGGCGGATTTTCAACTGTCACACGCTCGGCGACTATCACGACCACTACCTCAAGTGCGACGTCCTCCAACTCGCCGACGTGTTCGAAGAATTCCGCACCAAATTCTTCAATGTCTACAAACTCGACGCGGCGCTCTTCATGACATCTCCGCAGGCGTCGTGGTCGGCAATGCTGAAACATTGCTGGGTGAAGCGGCCGCTCAATACTGATCCCGAAATGCATCGGCTGGTCATGAGCGGGCTTCGGGGCGGCATCGCGATGATCAGTCGACGACATGCGCGGGCAAACAACCCGCTGATGGGGCAGCTGTACGACCCCGCTCAGCCGACATCTTATATCGTGTACCTGGACGCGAATAACTTGTACGGCTGGGCGTTGAGTCAGCAGCTGCCATATGGAACGATGGAGTGGATGCCGCGCGAGCAGTTCGAGCTTGTAAATTGGGTGGAATTGGCGGACGAGAGGGACGAAGGCTATATTGTGGAGTGCGACCTGGAGTACCCGGTCGAGTTGCATGAGGGTCACAACGACTACCCTCTCGCGCCGCAGCGGCTGGTCATCAATGTCGGCATGTTGAGCGACCGGCAGCAGCAGTTGCGCGTGCAGCTCGGGCTGGACGGCAAAGGCAAATCGACGAAGCTGTGCCCGAACCTGATGAATAAGACGAACTACGTCGTCCACTACCGCAATCTGAAATTCTATCTGCAGCAGGGCATGCGACTCACACATGTGCATTCGGTGCTGAGGTTTCCGCAGAAAGCATGGATCGCTCCCTACATCGACCTGAACAGCCAGCTAAGGGCGACGACGGTGAGCGAGTTCGAGAAGGATTTCTACAAGCTGCTCAACAACTCGGTATACGGCAAGACGATGCAGAACGAAAGGCGATATACCGACATGCACCTGCTGACAGAGGGGGCGAAGGCACTGGCATTGTCGCAGAAGCCGCACTGCAAACATGTCAGAATGTTCGAGCCGAATTTGGTCGCGGTCGAAATGTTGAAAACGAAGCAGACGATAACGAAGCCATTCGAAGTTGGATTCGCGGTACTTGAGTTGAGCAAGCTCCTCATGTATCGCTTCCATTACGAACACATCAAACAGAAATACGGCAACCGAGCGGAACTCCTCTTCACCGACACGGACAGCCTCATGTACTGGATACAAACCGATGACGTGTACGCCGACATGCTCGCGGAAAATCATCGGTATGACACCAGTGCATACCCGCCGACGCATCCGAACTTCTCGATGGCTAACTGCAAGAAGATCGGCTGTTTCAAAGACGAGGCGAACGGCGAACCGGTCGTGGAGTTTGTGGGCTTGATGGCGAAGATGTATTCGTACACAGTCGCCAGGCGGGCCGCAAACGGAGAGGTGCGCGAGAGCGACAAGCACCGCGCGAAGGGAGTGCAGTTTTCTGCGTCGAAGCGACTCCGCCACGCAGACTTTGTGCGAATGCTGAACGAGCCGCACAAGCAGGTGTTGCCGAACCGACGCATCAACTCTGATTACCATCGGTATGCGCAAGTTAAGATTTCAAACTTTTTGATTGCAATAACTTTTTTATCTAACCAAAACTTATGTGACAAACTTACATTTCATCTATTTGCAACTAGGCTCTACACGCTGCAAGTCGACAAGCGCGGTCTGAGCGCGTACGACAACAAGCGATGGATGTGTGACGACGGGGTGCACACACTCGCATTCGGCCACAGCGCGATTCCGCCGGAAGCTGTTGCGATGGAGGGGGAGCCGCCGATGTACGACGACGAGATGATCGCGCCGCTCGTTCCACTCGACCGCGCGATGCCGGATCTGGCGCCGTACGTTGCGCCGGATTTGGTCGACTTGGTGCTCGAGGCGTCGCTGTATGTGGGGGAGGAGCTGCCGCTGCCGCCGCCTGAGCTCGCAGGAGGCGAGTACGAAGTGGTCGTTAACCACGTCGCTGATGCGCGCGCTGCCGGTGTCGCACCTGATGTGCTTCGCCCGCGAATTCAGGCTGTCATCAACGCTCATCTGAATAATGACAATGCTGCGTGGGTGATGGCGTTGCTTGACTTGGTGTAATCTGTAAAAACAAAGTTAACATTTGTACTTCACTTTTGTAATCACTCGTTATACTCTTTGTCGAGTGAGTGTGTAACACTCGTTGTTCTCTTTGTCGAGTGTCAGTGTGTCGACCGTCACTTCACTTCTGTTCTGAGCGGGCGTGACTTGTAGTTTCGGCTACGAGTTACGAAATAAACGACTATATAAACATAAACTTTGATTGGTAAGTTTCATTCTAGTTATTTTGATTCTAAGATTGCGCTTTTACTTCTTCGACTTATGGAAAGAGTTGCACAGGATGATGGCAATCGCCGCGTTGATAGTGTTAGTAATACTTCTACTCGTAAAAAGGTCAAGTTTTACATCGAGATCGCGATTCTAGTTATGATAGTGATGATGATGGTCGCGACAATAGTTAAGAATCTCTTCGGCGGACTGCCGGTAGAAAGTCACCATATAAAAGACGCGCTCGGACTACTTCATGCGCTAGATCACGGACTTCCACTCGCTGCGGCTATGAAATGGGAAAATACGACGAACTTCTAGAGCGCATATATACCGACGTCGACGATCCCGCATCCTTCTCATCCGTCGACAAGCTATATAAACGAGCGCGCAAAGACGCACCCAACATCTCGATCAACGACGTCAGAACCTTTCTTCGAAAGCAAGTTACTTACACTCTTCATCGTCCGTATCGCAAACGCTTCGTACGAAACAAGACAATCGCAAACGACATCGACTATCAGTGGCAAGCCGATCTCGCCGACCTCGCACATCTTGCAAAAGCAAACGACAACAGTCGGTACCTGCTCACAGTGATCGACGTCTTTTCTCGATACGCATGGGCAATTCCTGTGTCAAAGAAAACCGGCCTCCTGGTGCGCGACGCCTTCAAGAGCATATTCGACGCTGGGCGGAAACCGAAACATCTTCAGACGGACAAGGGCAAAGAATTCTTCAACAAGGAAGTGTCACAACTCTTGCGCGAAAACGAAGTGAATCACTTTGCGACAAACAGCGATCAGAAAGCCGCGCTCGCCGAACGTTTCAACCGAACTTTGAAGGCGCGTATGTCACGGTACCTCCATCACAAAAACACACATCGGTACCTCGACATCCTTCCGAGCCTCGTTTCTGGCTACAACTCAAGTACGCACCGAGCGATTGGATGTGCACCTGCCATGGTGAACCCAAGCGAGTCCGCAAACTTGTGGCGGCGGCAGTATGGCAGGGAGATGGCAACGGGCCCCGGTCCATCTGCGTCAATCACCCCAAACAGCGTAGTTCGAATCAGCAAAGTGAAAGGCATTTTTGAAAAGGGCGACACGCCAAACTGGACCGAAGAGATGTTTCGTGTGGTGCGCGACCGCCCGGCGCCCGGCGGGCAGAGGGTATATAAGCTCGAGGATTGGGAGGGTGAGCCCGTCGAAGGTCAATTTTATGAGCAAGAAGTTCAAGCTATAGAACCGAGCGATCTACTCTACGTCGAACGTGTTATTCGCAAACGCAAAGTCGGTCGTCGAACAGATTGTTTCGTCAAGTGGCGTGGCTGGCCCGCAAAATTCAACAGGTGGATCAACGAGAAGGAACTGATCAAAGTCGATGGAGGCGAACCTGAATGAGATTCACGTCGAAGTCAAGAGCAATGCGAAATGTCGCTTTGGACGGACAGACAACGTCCCTTCTCATTTCACGAACGACATGGCGCTTCCGCTCAATTTTGAAAACGGCGAATGGGACGTGGCGATGTCGAGCATCTGCTATCAGCATACGTGGAACTCTGAGATCGGAATGAGGAAGATCTACTTCCTCCTACTTCGGACGGATCATTTTGGACAAGTCAAATCCAAACAAGTCGTCACCGATATGGGCATACCGAATTCTATCGAATACGGGAGGGTGCGAAAGTTTCACTATGAGGAACGTGAAACCAAAGTTGAGATAGATCATCAAGAAGCGGAGGACAGCCAATACGACACCGCCGATGTGATTGCTATCGGTGGAAACTTTGGTGTCATCGATTCTGTCGAAGCACTCGGTCGTCAAGTTGCGAAAACGGCGAACATGTTCTTCAAACGTTCGTGTCGACCACTCGAGTCGCGCGAGGAGCCCGTCAACTTTCGCTTCGATGTTCTTCAGCAACGATGTGTGTTCGAATCTGTTGGGTGCAAGGGTGTCATGTTCTTCGAGAAGAACGACGAAGATTTTGCGGCGGTGTTTGGTTACACCGCGCTTCAAGCGACGCTCACAAATCGAATGATGGCGTACAACATGGATGGGATTGTCTTCGCTGCGCGTCCTCCGAAAGTGCGTCGAGTGACGGAACTCAATGTCTACAGCAACATCTGCATGGAACAAAGGGTGGGTGATAGTTACACCTCGCTTCTCAATCGCGTCGATGCGAACGATCCAGGAAACTACTTCGGAAGGATATGCTCATATCGGTACGATCGTCTCGATTACAAACCGGTGAAGTTTGGGATGCAAACAATCAACGACATCGAGATCGACATTCGCGATCAAGCTGGTGATCGCATCAACTTCCAAGGTGGTGTCACGTCGATCGCGCTCATCTTCAGGAAGCGCAAGTCGTTTACTATATAAACGACGACACACTCTGCATCGCCAATCCTTTCAATATTTAAGATGGACGAAGCCAGGCTTAATCGGTACTACAATTATTTTCAGCACGGTGGTGAGCTCAACGTTTTTCACGGTGGTCGCGATCAGTACGGATACGGACTTGGAAGTTTTCTTGGTCGACTTGCTCGTGGAGTTTGGGATTTCGTGCGACCGGCAGCGAGCTCTGCGGCAACATCATTCATAGCGAACGCGGCACAAGGTATCAACGAAGGTAAAGATCTGAAAGAGTCCGCGAAATCGGCATTCAAAACCTCGGTTGGAACTGCGATTCGAGGACTTGGTGAAGAGGCGGACAGACGAATCCAAAGGGGATCAGGACGACGACGACGCCGAACGAAAAAAGTTGGAATGCCTAGACGAAGGAAGCATGCGAAACGCGCGCCAGCGAAACGGGCGCCTGCGAAGCGGCGAAGGGTATATAAGCGTCGACCGAAACGCCGATCAGCCAAACGTAGGAAGTTCTTCACTAATTTCTAATGCCTAAGCGTCGTTTTCTTCCCGCCGCGGCCTTCCCTTCTGCCGCTCATCTGGAAAGGCCTACCAACGAAATCATCAACGCGCAATTCAACTACTTTCCGAGAGAGAAGGTTCAACTGACGGTACTGAAAAACATCGATCGCGAATTTCAACCGACAACTGCTCCTGTGTATGGCCAGCCAATTGTTTTTGACATACAACAAACCGTTCATAACTTCATTGATCTGAGTCGTTCAAGTTTCAATGTGAGGGGACAAATAACGGATGCTGACGGTACAGCGATCGGTGGTGGGGCGCATGTTGGCACATGCAATCTGTTCGGACATTCGATCTTCAGCGATATACTGATCGAGGTCGGTGGCAAACTCATCAATCAAAACACGAATGGGCTGTATCCGTATCGCGCCTACCTCGAGACGCTGCTTTCACTCGAAGAGGAACCGAAGAACACGTTCTATCAAATGGAGGGATGGTACAAAGACACGCCCGCTCAAATTGGACAAGCCAATCCGAACGCAGTCGTAGCCAACAGGAACGTGGGTCTCTTCAAACGAATGGAGAAGTTCGCAGGCGGAAACAGCTATCAATTCATGCTCCGTCCCCACCTCGATATATGTCATCAACATCGCGCGATACCATCAAACACCCGTCTTCGCTTCACACTGAACCCATCGCGCAACTCGTTTCTGCTGAAGACGGAGGACCCTGGTGAGGATGCTCATGGCGTGGCGATACCTCAAGTTCAATACCAATTCCGTATCAGGGAAATCACGTTTATTTGCGACACGCTTCAAATGGTTCCGGAGGCGGAAGCGGCGCTCTACTCATACATGCTCAAGGGGAATAATCTGATATTTCCAATGAGGCGGGTCGAAGTGAAACAACTGACGATAACACCGAACCAGGCGGTGCATAACTTTGAAAGGGTATTCAATGGCATCCTTCCTGATCGAATGATAATTGGGCTGGTCGAGCAGAGTTGGAAGGACGGACACTTCCAACAGAATCCGTTCAACTTCCAGCATTTTAATCTCAACTATGTCGCGGTCTACATCAATGGCGAGCTGTTTGACGGAAAGGCGCTCAAACCCGACTTCCGTGAGGCGTCGCGGAACACGCTGGAGGCATATAAGAGCCTGTATCGCGCGATGGGCAATGATTTCATAAATAAGTCGATTGGAATTTCCTACGAAGAGTATCATCAAGGTTTCGTTCTCTACGGTTACGATCTAACTCCGGACGGTTCTGCTGGCACTGGTCCGACAAGTCTTCGCGAAGGCAACCTGCGCATCGAACTTGGTTTCCGCGAACTTCCTGCCCGCGCGCTGACGCTGATAGTCTACGCTGAGCAACCGTCTCGTATGGAAATCGACGCGCGTGGCGAAGCGATATATCCAGCATGAACACCGCGCAGATCCTGTCGATCCTGACTCGCTATGTGCCGCACTGCTACAAAGTGGGTGTTTATCCCAAAGACAAAATCCCGAGCACCCTCCCTAAACGTTCTTGCATTGTGATTAACACTGATCCGTCTGATCGACCTGGCGAGCACTGGCTAGCATTGTTTGTTCTTGATCATCTCGAGTTCTTTGATTCATATGCTTTCCCTCCTTCATTCTATGGTTTGAAATTTGCTTCTGCTATACCTGCACTCACTCACTCTGCGCAATCACTTCAAGGCGATACTTGTGGCGAGCACTGCGTTTTGTTTCTTGTACGCCGCTCTCATGGTTTCTCGCTCTCTCGCATCCGCTCAAGCTATAGCAACGATCTAGTAGCTAATGATCGTTCTGTTCGCGCTCGCGTAAGTAAGATGTCGCGTAATCTCGTTCCTGTTCCTCTCTGCACTAATCAATGTTGTTGTAAGCGTGCCTGTGTGTGCAACAAATAAAACGATCGGATCCACTTTATTGTTCACGGATACAGACGCATAACATACTCGGAACGCTTAGTGAGACGCTTAATGGGACGCTTCGCGGGACGCTTAGCAGGGCGCTTACGCTTAGCATGAGACAGAAGAAGTGAAGCATGAGCAGCATAGCCTTTACCAGACTGAGAGGGGCGATGAGGAGAGCTCTTGATAGTGAAAGTGCTGCTAGGAGGATTGATCTCTCGTTTGAACATTGGATTTACGACATAGGTATCGGGAAAATTAATATCGCGCAGCGCACTAGTGAACGTTTTGCTATGAGAAGGCATATTCTTGAGAGTCGGTGAGAACATTGCATTGATGAGTTCCTGACCATTAGTACCTTCAACAGCTTCACCCTTAACAATGAGACGCTTGTTACGATCAAACACAACATCATTTTCACGCATCATCTGCAGTGCAGCGAGTGCTTTCTCACGGTTACCCTTTTGAACAGAGGAAATCAATGTCATATCAGCAATCAGATCATGCGCGGGTGCAGGCGGCGCGGGCGCGGGCGGCGGCGCGGGCGGCGCGGGCGGCGCCCCGGCTTCCTTCGCTGCCCCCAGGAGCATCTTGAGACGCGCTTGCTTCGAACGGAGTGCGCGCACCACCTCCTCTGCCGTGCCATCGACTTCGTCGTTTAGGAGACTGCGGATCTCGTCGTCCAGTTTGTTCGCTGCGCGGATGTTCGGCTCATAGTTCAGCATCTGCTGATCGCGCATTCGATCGATTTCCTCATCGTTCACCAGCCGCATTCGTCGGATCATCGCGAGAAGAGGTGGGCGCCGAGAGTTGCGAGCGCACTGCCAAGTAGAACCGGGAGGAAGGGGAGCACACCACCAGTTTGCAGAAGTTTCCGCTTCGACTTGATCGACGGCTTACGACTTGTAAGGTAGTTGATCTCGTTCAGATGCTTCTTCAGAACTTTGAGTTGTTTGGGTTTGATTTTGACTCGATGGTTTCGTTGGGTATTGTACGCCACGTTGCAAATCGACTTGATAACAGAGTCGGGCGCGGTACGGATAACTTCGCCACGCGTCTCTTCGTTCTTAACACACTTCAGGAATTTGAGGTAGGCTTCGTTGATCTCTTTCTTGCTCGCTGCCATCAACTTCGTGGGGCCGGCTGCGTCGGCTGCGTCGGCGTTTGCTTGTTGATGCAGAAGGTACGGACGATGTCGGCGCTTTCTTGTTTCGAGTAACCAGAGATGTTGATGTTCGCAAAGTAGATTTGAGAAATATAGCGCGCACAGATAATGAGGGTCAAAGCCCAGAGCAAATCATCCATCTTTTTCGTAATTGTTGCAATGTCGTTGTTGCACGCTGCTTTTATACTCGGTCTGGTTCGTCACGTCCGCGACGGAGGACATACTTCCAGTACCAGATTCGAAGTTTGTCTAGGATGCGTCGCCATCGACTTCGTCGAGTCCACTTCGCCGGCATGCTTGACAGATTGGACAGGACTGACGATAGACGATGTGAAACCCTTCTTGATGTTCGTGGATGGTGTGCAGCAGTTCGTTTGCAGCGTCGATGTTCTCGAGAAGATGATTGAAGGAAGCGAGCGTTTCACGAAACGCCGCGATCAGATTTCGATTAAATTGACAGCAGGACATTCTTCGTCGTTTTCGTTCTTGTTGTTCGTCTTGCCCTTATATACCACCATCGTGTAGAAGAAGATCTCCTCGGTTGGAAAGATGCCGGTGTAAAGTTTCAGGGTGTCGGGGAGCGCCGGGTCGGTGCACACAATCGTGTACGGACGCTTTGTGAGTTTCGTAATCTGATCGAGCGCTTTCGGAATGACACCCGGTTTGTTGTCAAAGATTTGTCCGCCGAGTCGGGTGAGTTGCACTCGATCACGTCCACTTTTGAAAAGCACAAAGTATCGAGTGTTGAGGGAGACGGTGCGCATCGCTTCGCTCTTGTCGAAGATGTTTTGGACAAGATAGATGATTGTCACATTTCGATGATGTGACACGACGGTGAAAAGTTTTGTGAGCTGCTCATCCTTTCCAGCTATGCGCATCTGATCGTCCAAGATGAGCAGGTTGTTAGTTCCACTATGGAACTTGTCTTCGAGGTCGGGTTTCCAGCCCCTTATCATCTCAAACTGCGGGAACCACTTCTTCCATTCGGCATACATGGTTTGCGGTTCTTCGTAAACTAGAACCAAACGGGTCGGCATCGGGTCGAGAAGTTTGTAATAAAGAAGTTTATGAACGAAGTAAGTTTTTCCGCAGCCCGTGGGCCCGGAGATGATAATGTTGGAAGGATGTTTGAAACACAAAGCGATATCCATCTTCTAAGTTTTACTGATATCAAACCAAAGACTGGACATTATATAGGCATGCCAAGTTTATTTCATCACATCCGTCTTACTTCAGAACATTGATCGCGTCCTGCGCAATGAGCGACCAATCATGTAGCGAGACAGGCATTCTGTGCGCAGCGATTTCAAGAGCATATTGTTTGAGAAGTGCAACATGCATGAAGAGAGAAGTTTGATCTTGAACGAGATCTTTGAAAGTGCGAGTGAAAACCTCATCGAGAAGAACAAGTGCTTGCGCAGAACTCATGTTGTTGTAGTCTACTGAGAGTGTGATCGGCGCGAGAGGCGCAATCGCGAGAAGCGGAGGCGCACACAGAACAGACAGCGGCGGAGGCGCACACGGAGCAGACGCGAGAGGCGCACAAACAGACAAGAGAGGCGCACACAGAGACGATGAGAGTGGCGCACACAGAGAAGACGCGAGTGCAGAATGCGGCGCACAAAATGCAGACGCGAGTGATGGTGGCGGCGCGGGGATGTTTTGCGCAATCAACTTGTTAGCCATCTTTTGAAGTACCCTCTTTCTCAAATCAGCCTTGCATGCTGGAAAGCGCTTCTTCTTTGGGGCGCGCGGTTTGGTTCGTCCACGTGTCGCTGCTCGTCCCGCGAGCGAATTCGAAGAAGCGGTTTGTGTCGTCGGCGTCAGGGTCGACAACGTCGCTACGCTTGATGTCGATTCGTTTTGTCGACTTCGCTCCGAGAGGGCGTCCGCGTTTGGTCGCCACTCCAGGGTTGCATCGCTTTCCTTGATGGTCTCCAGTATGTCCTCCCACGTCAGACTCATCTGCATGCGAAGTTGATGAAGGTACGATTAAAGCGTCAAACTTTGAAATCTTTCAAAAGTAAAATTTCAAAAATGGTAAAGTGTAACTTCATCAACTTTGCATACCGATTTTCTTTTGCTCAACCGCGATGCGCGTCAAAAGTTTCGAGAGTTTCGTCGACAGCTCCTTCAGATCGTCAACCGTCAGAAGATTCGTGAAGACTGGTTCGACGAAATCTTGCGTCTCCTTGTCGAGCCAGGAACGCGTCAGGCGCACGTTGAGATATTTCTCCTTGCTGAGTTGCAGCTCCGCGATCAGCTTTGCGAATTTGCGGCCGCTGACAAGTTCGAATGTGCCAAGTGATTGAAAAGCCATTTCCAAAATTTGAGAATCTAAATTATAAATATACAGAGCGCATTTCCTTTTATACACAGAAGCCGACGAGAGATTGCGTAAGATTTCGAATTATGCGTGTCACTCTATGCATGTCAGACTATGCGTGTCAGTCGAAATGTGTCAAAAGTTACTAAAAATAGAACAAGATGGCGTCGATGATGAAATGTTACTAAAAATAGTTTGAATTTTGAATTCCAAGATGGCGGAGGACAAAGTTCACAATTTGAAAAACAAGATGGCGTCAATGATGAAATGTTACTAAAAATAGTTTGAATTTTGAATTTCAAAATGGCGTCGGTCAAAGTTCACAATTTGAAAAACAAGATGGCGTGTTACTAAAAATAGAAACATACGCGCTTTGCGAGCAATTCGTTCCATGTCGACGAAGTAGTGATGAAACCAAAGTCGGTTCGCAATGATCCGCTTTCGCCATGTTCCCTGCGGCGACCAGTAGAACAGGTCAGCAAACTCAACTCGAGTCGCGAAGATCTGCCCCTGAATTTGTGCATAGTGTTTCTCATGCTCCTTGTTTGCGAGGTCGTATAGTTCAGACTTGCTTGCATTGCGCATTCGATATGGGCATTTGATTTCCAGCACTCCGGAAGGTTGCTCATCATTCTTGTTTGTGTAGACGAGTCCGTCCGGCGACGCGCCGAGAAGACCAGACGGGAAGAGGAAGAGACCCGTCTCCTTAACTCTGTAGCCTGTTTCGGCGATAAAGGCCTGCCGCGCCCGCTCCTCCATTTGCTGACCGTAGAGCATGGCACCAGTCACTACAGGCGAGTAATTGTAGAGACGATTGACAATATCGCCATCACACTTTCGTCGAAGATGGCTGATCACTATTTGAAAGCGTGAAGCAGTCAGCACAGAGCTATGAAGCTGAAGCCAGAGAGGGTTCGTTCGCTGTCCATTTGTAAGTTCGGCGATCTTCAGGATGTTAGCGAAAGAGATCGGCGGATGAGCGATGATATCGTAAACTTCTTGAGCCATTTTGTCTGTCAAAATAAGAGGATTGTTGCAATTGAAATGTTATATACACGTGACTGGCGACAAACCATGGTCACGTGACTGGCGAGAAACTGTAGTACACGAAAGTTCTAGTATTTAAACACGATTTTGACAATTGTGAGTATTTTCATTCTATCTTCAATTTAAAAATGGAATCGTATATTGAACGAAAACGTAAGTATCGTGAGATTATGAGGGAAACGATCGCTGAATGCAGAGAGAAAATTGAGAAGACGAAGGAAGATATCAACCAACAACCATACAATTTACAATTTCAAGAAGATCAGGCGAAATTGGGCGAGCAATTCCAAGCAGTAGCAATTAATCAGCAAGTCAATTCGATAGTTTCTATTCTCAAAGAGCGGAAGTTTATCGATAACGGCGATTCAATCGATATTCTTCATATGGCCCAGAGAAACCTGTCTGATAAATACGTCTCTTCTTCAACATACCTCATCGTCAAGATTCTACTATACAGCGAATGTATAAAATTCAACGAGTGTATAAAGACTATGGCAGAAAACAACTTCGATTTTAATCCTGGTCCGCTGTTCAAATGGCACCAAGCTGAGTTACTTAAAGATGGGATTGCAAATCCTGATGAAGGACTAATTGAAGGTTTATACGATACTCGCCCTTTAGTTGCGTCTCGCTATATCAGATACTACAAACCCTATCCAATCATCAATATTATCGTGCATACCAAACAAATATGTATCATGAACGCATTTAAATGTCTTATCAATAACGGACTTACCGACTTTGGCCTTTCTCCTTATTCTGACTATGTCGATTTTATTTTTCGTTATGTAAGAAATGTAAGGTTTTACAAAATGATTGCGAATCCGTCAACACTGATGGGAATCTTCTTTATTATGTTTGAATTGGGCTTGCAACATGGAAATGGAATGAAACACTACAAATACAAATCCGACTTGAATCGATTTCCTCCAGACAAGCTATCTTCTGTGGAAAGACAATTCATGCAAACCACTATCGATTATGTTGAGGAAAGAAGGAAGCAACCGATGTCATTGTCAGCACTTAGCAGACTAACAATTCGACGAACGATTGGCGGTCTTCATTTCAATGCGAAGATCGAACAGCTACCGCTTCCATACAAAATGAAGAAATACGTTATCGGAACGGTGACATGTAAAAATGGGCCTCCAACGCTTGGCGCTGAATGCACTTAGTAATTCGAATGTGATAATATAACTTTGATGTAATTTACTTTGAATTCTTTCTATGTTCTATGTAAATCGTATCTCTCAGTTTCACAAGTATACTGTAATCTCTAAGTGTAGTCATACTATTGTACTTCGTTAGGAGCAATGCTCCGTTGTACTCATCTCTCTACATGGAGCCATGCTCCAGTATGTCAAAAATATAATCATTGTACATGGAGCTCTGCTCCAGTATCATTCAATGTTCTAGGAGCCATGCTCCTCTATTCTGCACGAGTGTTGCACTGCTCAAAATAAGTTCATGTTTTTCCATGGTTATACCATGTGTATTTTTACTTTATCATACTTTTCATTTTTCCATGGTCAAGCCATGAGTATTTTTCATAATAAAAAGCGAGTGCAGCACAGGCGCTCTAATAAACCATGTCCACTCTCTAATGTCTCTGGTACGATCAACTTAGACCTAGAAGACTTCAACAAAGAATTAGAGTATTTTGCATTTATTACTATTTTCGCTATTATCATTACAGGCAAACACACATAAAAGATCGCGCAATGCTATAGTCACACTAAGCCGCACTACAACGCTGTTTTATCAAAATTCCGTGTTAGCATTTTTCATTACATTCCCTTATTGGGCTTATGATCAGCTGCCCAATTTACCCCAATCGTTGCGCAGATGGCATGCATCAGTTTCCCGATGCTGCCACCCTTCGAGCCGCGCTGCACGAAGTTGACGAGCGAAGCCGCCTCCCTCATCCCGTACTTCCCTTCACTATTCTCAGCAGGTGCAAGGCCGGCGGCGAACTCCAGCATCCGCTTGTGCCTTGAGGCGAACGTCACAGCGCGCCGCTCATTCATCGCCGTGTAGCCACGCTCAAGCAGTTCGGCGAGATCGTCAACAGTAATCTTCAGCTTATACTGCTTGACGATTCTCCCGAGCGCTGGCTTGAAGTCGCGCACGCGCCCTACCAGCGGCATGCCACTCCCCGTCATCTCGCGCCCGCCAGCCCCGGCATCCGAGCTCGACTGCTTCGCCGCATAATCAGCTGCCGTTATCATCTATATGCAAATGGAAAGCAATGTAGCAAGTTCTAACACAACATAGAAACTAACTCTAACTCACAGCTTGAAGACATACATCATCCTCTTCCTCTTTGACGGGAACGGTTTCAGCCGCCGTCTGCGCTTCGTCTTCGTTCTCGGACGAGATGACCGACACTCGTCGACGTTTTCCCTATAAGCAATAAACTAAAGATGTACACAAGCTAACATTCAGACTTAAAGTATCTCTTCAAGACATGCGACATACTTCGCCAGCAGTATGCTTTGCAACAGTCGCGCGCTGCTCCATCGTCTCATCCTCATCCTACGAAGAAGTGATCAATATAATCAAACATTCTCCATTCACAAAACTCAAAGTTCTTTATGCTTCATTCGACATACAGATAGCTCAATCACAGTCGATGTTGAAGAACCGGCTGGAGCGATGTTGCTCACAGCCGCTGGCGCTACCACCGGTTGCTGCTGCGCTGGCGCTACCACCTGCGCCGTAGTTTGCTGCCGCGCCGCTGTTTGCTGCCGCGCTCCCGCCTGAGTCGCCGGAGATTGTTGCCAGTCTGGCAGCGCTTGCTGCCCCGGCGGCGCTACCACCTGTGCCGGCGTTTGAAGCAAGCCCGGCGCTGGCTGGCCAGGCGCTGGCGAAGTCGGCGAGTTTTGCTGCGACACCTATAGAAGAACTTAGAAGTTTGTATGGTGTTCAACTTGTTCACAGCAATAAGTAAATTCGAATGTAAACTACCTCCATATTCAATGCGTTGTTGATGGCGCGTTCAATCGGCGTGTACTCGCAGTTCTGGAAAGCGGCTGCCTCTGAGTCGAAGTTGATACGCCTGCGCGCACCGCTTCCGGGTGTATGCAAGACACGCGACTCGTTGACAGCCTGCCCCAGCAAATCTCTAACCGGAGCCGTGCTGCTCGAGGATGCCGCTGACAGAGCTGGTGCCGGCAACGTCATAGAGTTGCGATCAGAACGTGGTTGCAGAGGAGGAGGCAACGTCGAGAGAGCGGGAGGAAGGGGAAGCGAATGTTGCTGTGTCGACGACTGATGTTGTTGCTGTGTCGACGACTGCATCGACGTGGCAGATGCTCGATCGCCTTCATCACGCGCACGTTGCTGGCGAGCTCTCATCTAGAACAAGTGAATATTTCATTTAAGTATGAATAGTTCAAAGGGAATCAAGTTCTATTAAGCAGAGTTTGAACATACATCACACTCTATCATCGAGTCGCGATAGTCTTCGTACCGCCGCTTCCAATAATCGATCTGCGCCTGCATCGTGCTTTCTCTTCCAGCTGCCTCAAGCTGCAACGTCGCCAATTGCCCATTCAGACGAGCGAGTTCAGCTTCAGGCCCGGCGAATTGCTGTTGCAGCGCACTAATCGCCTCTCTTTGTAGAAACAGCGTCTTCGACGGGCTCTCCCATGCCACATCCGTGAAGATCGCGTTCAGCACCGTCGCCGCCGACGGCCGCATTTGCCTATCGCCAATCATCAGTCGAAACAACGGCTGAATAACAGGAGGCATCTTCTCGAGCCGCCATTCTTCGAATCTCAATTTCAGATTTGCTGGCCTCTGACGTGTCAGGATCTCGCCAAACACAACTGCACACGAATAGATGTCGGTCGTCCACCGACTCATCACTTCCCGTGTCCTGCACTCGGGTGGCGTGTATGTCGCATCGTCTCCGAATCGATTGAATTCGTCGTTATAGCTCATTAGACTGAAGTCTGCGAGCTTCAGCCTACCGTCCCACCCAACGAGGATGTTCGACGGATTTATGTTGTTATGGCACAGGTTCTTCCTGTGCAAGTAATCGGCGCCGAGCAGCAATTCGCCGAGGTTCTTCATTGCCTCTGTTGGTGAAAGGCGCAGTGCCGGCACGTCATCTTTCATTATATTGTCTAACAGGCCGCGCAGGTTGCCTTGACACCGTTCCATGAAAATGGAGATGGTGTACCTGCTTACAGGCTTTACTGTCGGAAGGCACGGGCGATAGTTTCCCTGTTCTGCGAATTCCTCGTTTCGATGAATCGTCGTCAGAATATTGACGAGGTGCGAATGGCGAAGGCCGTTGAGCATTCGCAGCTGCCTTTCCCCTTCATCACTCGCATACAGTCGCTTCCGTACGCACTGAAAACCACTGTAAGCTTCGACAAGCCTGAGAGTGCCGTTCCGCCCATTCCGCATCGGCTTGTCTGTGAAGCCGTTGTGTAACTCAGGGTGATCAACTCCTGCGTTATGCACACTTCCGTCAGGTTTCGCTTGCATTTCAATTAATTATAATCTAGATTCAAACAGAGAAGAATGTAGTTGTGCCTAGCCTAGCATGGCAGTATCACAAGAAAATTTCAAATTCACAACATCAAGGTTGACAACATCGAGTATATGTCCTATAGGGCCAGCCCAAGCACATTCGAAGAATTTTTTGTGTGCTGCCGACTGTGTGCTGCCCATATATATAGAGCGGAATAATTGTTGCAATAAAAAGTGTTAAAATTATAAAAAAAGTTAATGTAAAATGAAAAAGTCGACTTAATCTCTGTTAAAAAACTATCCCAGCCTAGCTGGGCGCAGTCTTTGGTAGTATGATCGGTCGACTTAAACTTATGATCATACTAACGGGGTCCGCCACGTGAAGGCAGCTGCATGGACCCCACCTAACTCTCCTAAGTTCCTAGCTAAGCTCAATCATACCAATCAACTTCAACATTCATGATTTTTTCCTTTATTGAGTGCGGTACGTTTCATTATCAGTCCCGAGTGCATTCAAACTAATTGTTCAAATATTAATGTTCATCAAAATGTTACTCATCATTATCCTCAATATCCGTATCGAACTCTATCAGCTCGTCATCAGTTTCTGTATCAAATTCATATTCAATCTGTTGAAAGCTAATATAAGTCCACAGATCGCTAGGCAGGCTAGATATCGTCTTTTTAATATGTGATCTGCTGTGATCCAGCATCGCTCGCAGTCGCGGCATCACAAAGCTATTATATCTACTGCTCCAGTCCTCCCACGTCTCGCTATCTTCTCGCCTCCAAGCAGGCTGTTTCTCTAACCTTTTGCATTCCATCTTACACGCCTGCTCGAGCATTATAAAATGGTCGCTAGTCACCTTCCTCAGGATGATCAGCGGCCATTGCAGCTCCGCACGTCTCCTCGACAGATAGACGCAAGTGTAATGGCCGATCCAGAACGGACCATACACACCTACATCCCATCCCATATCGTGAGCGACGATCTTCGCAGGCATCTGTTCATCTGAATGCTGCGGTACAACAGAGTACTGCTCATACTTCACTTCTTCCGACGGTCCTGGAATAAAACTATTCATTATAATCTAAATAGGAAAGAGAGAATTTATGTAAAACTGAATACAATGGAATGAAACATGTGTCTGAAAAAAAAGGTCGACTTAAACTCAATAAAAAGCTATCCCAGCCTAGCTGGGCGCAGTCTTTGGTAGTATGATCGGTCGACTTAAACTTATGATCATACTAACAGGGTCCGCCACGTGAAGGCAGCTGCATGGACCCCACCTAACTCTCCTAAGTTCCTAGCTAAGCTCAATCATACCAATCAACTTCAACATTCACGATTTTTTCCTTTATTGAGTGCGGTCAACGCCTCACATATCAAGTAAACAGACCATATTCAAGGGAGCGGACAAGTCATATTTTTAATTCAATGCTGCTCATTCAGTTCATCAGACGGCCCGTTCGCGTTCAGTTCAGCGTCGCCGCGGGCGTACGCATCAAACTCCTCCGGCAGAGTGAACGCGCCCTCCTCCACCTTCACGCCGAGGCGGCCGAGACGGAACGCCGCAGCGATACGCGCATCTACATTTCCATAATCAGTCTTGTAAAACATGTCTACTTCGAAGTAATATTGTTTTGTAGATTGGCGAAATACCGTTATCGTTGGCGAGCCGAGTTGGCGCGATTGTCGCGATCGTGTAGACAGCTTCCTCCTGACCATCGTAGATGTGGTGGCGCTGCGCCTCCGCGACTGCATATACAAAGTAAACTCGTAAAAACTGGAATTGACTTCAATTACAAATCAATGTCACTTAGGCATACCACTGCCCCAGCGGCGAACGAATTCTTCATAGCCTCTGTCGTAGGCTTCATTATCTTCAACCGTCTGATATTGTGCATTGTGCACAATGCCTCGGACGCCGTCGTTGAATGCATTCAAGTGGTCCTGGCGGTCGTCAATCAGCCCTCGCTGCTGACCCAGCCACATGCTGATGCGCTGGCGCTGACGGTACTGATCTTCGACCGGCAGCATTGCGAGCAGACTAGGTGTCAGGCGGGGCGGCATCAGCGCGCCCTCCTCCCTAGCCATGTCTTCGAGATGGCGGCGAAGCTCAGCCGTCTCGTCTTCAAGCTCGGCGATTCGCGCCCTCACCAGAGTCGCCTCGCCCCTTATTTGCACGAGGCGCTCGCCGTTGTCGAGAGCCTCCGCACATGCGCCCGCCCTCGCCGGCATGGCGAAGCGCGAGCCCCTCGGGGCGTTAGGGTTCGGCATCGGGGGCGGGTTGTGGGGCGTCGTCGGCATCACGACCGTCGACTACATAAATAGACATATTTCTTATATGCTAATAACATAGGCGGTGAAGAGAGGGTTTGAAGTTAGAAACATAGAGGGTTTGAAGTTAGAAACATACAGAGGAGGAGTTGCTAAACAGCCCGGTCGTAGACGTCTGCGAGACATGGCCGATAGACATCTACATTGTACAAAGAGAATTGATAGGCATTGAATACATATCATACTCTAATAACACTACCTATAGACGATGAAGATAGAAATTAAAACATACGCTGAACATCGAACTCGGCAGCAAACTTGACTCGTCCGACGTCTCCGATACGTAGTTGGTTGATTGCGACATCTATAAGATATAAGGAAAGAGATGTAATACATGCAGCGGCGCGCGCGGGGAGCATGTTTTTAGGTGTCGGGGAGAGTGATGTTACTATAATACATAGAATACAAACTTATGAAAATTTTGAAATTTTTGATGAAAAAATTTTTTTCGGAGAGAAGAATGATCAGATGAAATAGGATGCATATTTAGACTCAGGGGGTGCTATTTGATTAGAAAAGATGAAAAAATAAGATTGTAAAAATTTTTGGATTTGGTGCTGGATCATGTACTTACTATACTACTGCTATGTAAAATGATAATTAAAATGATAATTAAAAATATTAAAAATATTTTAAATTGAATTTTGCGCATACCTTGTTGATTACAAGTAGATAGGCGATGAAATTAGTTGAAAAAAAATTTCAAAAATTTTAAACTTAAATCGAAAATAATTGTATTGCTCAAAACTCTCCCTTATATAGACAATTCCTAGTGTACTCTAGAGGTGAAAAATTTTTTTACTCCGGAACATATCAAAAGTATATATTTTCTGAATCAGCGAAGAAAAATAAGAAAAAAAAATTTTTCCTATACTTTGGGTGGGGGGGGGTCCGGGACCAAAGTTGTAGAGAAACATCCCAAACCTCTAAATTTCGCATTTTGAGTGGTATCTGAGAAAAAAAAATTTTTTGAAAAAAAAATTTTTGACTGAAAAATTTGACATTGCCATTTTCCTATACTTAAAAAAGTTTGACTTAGAAATTTTTTCGAAAAATTTTTTTTTTCCAAAGTTGTAGAGGAACATCCCAAACCTATAAAAATCGTGTTTATTTTGATCACCGATGAAAAAAATTTTTTTTTAAAGTTCGACATAG	>Adinto12830 [mol_type=genomic DNA] [organism=Adintovirus groundwater12830] [bio_material=rifle_colorado_well_water] [label=nearest existing NCBI txid2707292] [isolate=riflewellBA] [isolation_source=groundwater metagenome] [note=groundwater] [topology=linear] [SRA=SRR2090162] [Bioproject=PRJNA288027] [Biosample=SAMN03842440] [gcode=1] ATTTTTTCTCGCTGATTCAGAAAATATATACTTGTCCTATGTTCTGAGAAAAAAAATTTTTTTTTCTGTTCTAAGTACCACTTTTCTTAAGTATAGAAAAAAGTCTATGTCAAACTTTAAAAAAATTTTTTTTTCATCGGTGATCAAAATAAACACGATTTTTATAGGTTTGGGATGTTCCTCTACAACTTTGGGAAAAAAAAATTTTTTCGAAAAAATTTCTAAGTCAAACTTTTTTAAGTATAGGAAAATGGCAATGTCAATTTTTTCAGTCAAAAATATTTTTTTCAAAAAATTTTTTTTTCTCAGATACCACTCAAAATGCGAAATTTAGAGGTTTGGGATGTTTCTCTACAACTTTGGTCCCGGACCCCCCCCCACCCAAAGTATAGGAAAAAAAATTTTTTTCTTATTTTTCTTCGCTGATTCAGAAAATATATACTTTTGATATGTTCCGGAGTAAAAAATTTTTTTTCCTCTAGACCACTATAGACATTGCCTATATAAGGGAGAGTTTTGAGACATACATTTATTTTTCGATTTAAGTTTAAAATTTTCGAATTTTTTTTTGGAGATTATCATCATCCAACATCTTCTAATCATCGAGGTATGTTTAAAAATTATCATATTATATTTTTTATATTTTTAATTTAACTTTAATAAATTTTTTACACAGCAGTAGTATAGTAAGTGCGTGCTCCAGCACCAAATCCAAAAATTTTTACTATGTTATTTTTTCATTGTTTCTAGTCAAACCCCATCCCCTGAATCTGAATATGCAATCCACTTCATAACTAGCTTCCGAGAAAAATTTTTCGATGAAAATTTCAAAATTTTTCATAAGTTAGTATTCTATGTATTATAGTAACATCACTCTCCCACACCTAAAAACATGCTCCCCGCGCGCGCCGCTGCATGTATTACACTTTGTGATGCTTTTTCTTTGTAGATGTCGCGATTTACGAAGAGGGAGCGCAGGCTTATCTCCGATGCGCGCTATTGGGCAGCTGAGGTAGATACCTGACTTGCTCTCTAAGTTTAGTATCTTTACTTTTCTTCTCGAATTACACTTCGTCTTACTTCTTACACACATTATACTTCGTCATCGTCTTACACTTTTTGCAGAGAGGAGATGGCGCCAGCGACGAAGCGATGCTGCAGCACGCGAAGTCGTGCGACTCCGAACAGGTCTGCATAGCAGCGATGCGCATCCAGAGAGAGAAGAGGCGGGCATCGCCGGAGGAAATCGAGGATGCGAAGCGTCGTCGGCTGGAGGAGGTGATCGACGTCGATGACAGCGATGACGAGGTGTGCATTTCGCGATTCTGCACAGTATATAAAGCCCTTCCTCTGCTTGTCAACATTATCTACATTTATTCTTGTTCTTCATTCTAGCCGGAAACATTTCAACATCACGAGCCGCTGACAATTCAAACAGTTCAAACAGAGTCAATCGACGAAATTCAAACAGTTCAAACAGAAACGATGGACACAATCACAGTCGCCGACGACACTCAGATGGCGGAGACGATGCAACTCGACTTCCAGGACGCACGAGCGGAGGAAATCGAGTATGCGCAGTTCGCCGCCGCTGCTGAGGGCCGAACAGTTCAAACATTCGATGGTCGTCGGTTGGTTGAGTACGATGATTCGGACGAGGAGGTGGAGGACGACGACGACGACGACATGGTGATGCAGGTGGGTGGCCGAGCATTTGATAAGGCGTTTGAAATGTATAAGGCCCAGCCGAAGGGGAGGAAGCAGTCGGTCGACCTCGTCCACTTCCTGACAAGACTACGTCCGCAAATACAAAAGCAGATCGAAGAGCAGCTGAAGGGCACGGGGCGCAAGTTCCTGTTGACGATAAAGGTCGAGTACGCCCACCCATCGCAAACATTCGTTTCGCCGATGGTCTTGAACACCGGCTACGTAACGATTCTCAGTACGTTCCAAATGGCAGAATGTATTGAGAAATTGTTCGACACGGTGTTGGATCGCAACGCGAACCTCGTCCGAGACAAGACCGGACAGGTGCTACAACGCATCGTTCAGGCGGAGCTGCACAGCAGCAACTACAATCCGCTCCGCGTTGGTTGCGCTGCTGAGTTGCCGGACTTCCTGAAGAGGAAGAAGGCGATTGTCAATGTTAAAAACGGCGACCAGCGATGTTTCGGCTATGCTGTGCTGTCGTGTCTCTACGATGTCGGGCCAAACAAACATCGTCCAGAAAAGTACGACGAATACTTCGATGTCGAAGGGCTGGACGGTATCGCGTATCCGGTCGGCCCTCAGGACGTGCCGGCAATCGAAGAACAAATACAAATCAACATCAACGTCTTTACATACGACGACGATCAAGGTCGTATGCGGCGACCGCTCTACATAAGCGACGGAAATTACAATCGAAGCGTCGATCTGCTCTACAACGGCGAGCACTGGTTCGGCATCCGTAATTTCGGTCGATTCATGCACGACATCACAAAACACAAGTGTCCGATATTCTTTTGCAAGCGATGCCTCGGCCACTTCAGTACAGAGGCGATCCGCGATCAGCACATGGTGTACTGTCGCCGCGACACAATCGACACGACGCTGATTGCAATGCCGCCAGTCGGAGCCGAGTTGAAGTTCCGCGACTTCAAGGCGATGGAGTACGCTCCCTTCGTCGTCTACGCGGACTTCGAGGCGCTGACGACTCCGGACGACAGGCAGGTGGAAAAGACGACGTACTACCAGCAACATGTCGCCTGCTCTGTTGGACTCATCGTCATTTCGCGCTGCGAACTCATTCCGAGCAAGCAATATGAGGCTCATCGCGGCGCGGACTGTGTCGATTGGTTTCTGGCGCGGATGCTTGCGCTGCAGACGGAGTTCTCTGATACGTGGGATCGGGTGATGGACCTGCAAATGACGCCGTTCGACTGGGACATTCAAAACACTAGAAACGAATGCAGATTCTGCACAAAACCGTTTAAGCAGGACGGCAGCGATAAGGTTCGAGACCACGATCATGTGACGGGGCGATATCGTGGACCGGCGCATAAAACCTGCAACATAATGGTGCGACAAGTCAAATCGTTGCAGGTGTTTATACACAACTTCAGAGGTTATGACGCACACCTCATCGCGCGAGCCTTCAGCCGGTACCCGACCTACGATTTGAAAGTGGTCGGTCAGTCGCTCGAGCGGTACCTGTCAATCCGCTGGAACAAGCAGATCGTCTTCAAAGACAGCTACCAGTTCATGTCGTACTCACTCGAACGACTGGTACGCTGTCTCGATCGCGATCGGTTTGTTGAGATGACGAAGGGATTCAGAGAGCCGGCGATGACGCAAGAGCAGTGGAACAGGCGGGATACGCTGCTGATGGCGAAGGGTGTTTACCCGTACGATTATATGAATGGCTGGGATAAGTTTGACGAGCATGCGCTGCCACCGAAGGAGGCATTCGTATCGAAACTGCGCGACGAGGAATGCAGTGACGCGGACTACGAGCGGGCGAAGAAGGTTTGGCGGATTTTCAACTGTCACACGCTCGGCGACTATCACGACCACTACCTCAAGTGCGACGTCCTCCAACTCGCCGACGTGTTCGAAGAATTCCGCACCAAATTCTTCAATGTCTACAAACTCGACGCGGCGCTCTTCATGACATCTCCGCAGGCGTCGTGGTCGGCAATGCTGAAACATTGCTGGGTGAAGCGGCCGCTCAATACTGATCCCGAAATGCATCGGCTGGTCATGAGCGGGCTTCGGGGCGGCATCGCGATGATCAGTCGACGACATGCGCGGGCAAACAACCCGCTGATGGGGCAGCTGTACGACCCCGCTCAGCCGACATCTTATATCGTGTACCTGGACGCGAATAACTTGTACGGCTGGGCGTTGAGTCAGCAGCTGCCATATGGAACGATGGAGTGGATGCCGCGCGAGCAGTTCGAGCTTGTAAATTGGGTGGAATTGGCGGACGAGAGGGACGAAGGCTATATTGTGGAGTGCGACCTGGAGTACCCGGTCGAGTTGCATGAGGGTCACAACGACTACCCTCTCGCGCCGCAGCGGCTGGTCATCAATGTCGGCATGTTGAGCGACCGGCAGCAGCAGTTGCGCGTGCAGCTCGGGCTGGACGGCAAAGGCAAATCGACGAAGCTGTGCCCGAACCTGATGAATAAGACGAACTACGTCGTCCACTACCGCAATCTGAAATTCTATCTGCAGCAGGGCATGCGACTCACACATGTGCATTCGGTGCTGAGGTTTCCGCAGAAAGCATGGATCGCTCCCTACATCGACCTGAACAGCCAGCTAAGGGCGACGACGGTGAGCGAGTTCGAGAAGGATTTCTACAAGCTGCTCAACAACTCGGTATACGGCAAGACGATGCAGAACGAAAGGCGATATACCGACATGCACCTGCTGACAGAGGGGGCGAAGGCACTGGCATTGTCGCAGAAGCCGCACTGCAAACATGTCAGAATGTTCGAGCCGAATTTGGTCGCGGTCGAAATGTTGAAAACGAAGCAGACGATAACGAAGCCATTCGAAGTTGGATTCGCGGTACTTGAGTTGAGCAAGCTCCTCATGTATCGCTTCCATTACGAACACATCAAACAGAAATACGGCAACCGAGCGGAACTCCTCTTCACCGACACGGACAGCCTCATGTACTGGATACAAACCGATGACGTGTACGCCGACATGCTCGCGGAAAATCATCGGTATGACACCAGTGCATACCCGCCGACGCATCCGAACTTCTCGATGGCTAACTGCAAGAAGATCGGCTGTTTCAAAGACGAGGCGAACGGCGAACCGGTCGTGGAGTTTGTGGGCTTGATGGCGAAGATGTATTCGTACACAGTCGCCAGGCGGGCCGCAAACGGAGAGGTGCGCGAGAGCGACAAGCACCGCGCGAAGGGAGTGCAGTTTTCTGCGTCGAAGCGACTCCGCCACGCAGACTTTGTGCGAATGCTGAACGAGCCGCACAAGCAGGTGTTGCCGAACCGACGCATCAACTCTGATTACCATCGGTATGCGCAAGTTAAGATTTCAAACTTTTTGATTGCAATAACTTTTTTATCTAACCAAAACTTATGTGACAAACTTACATTTCATCTATTTGCAACTAGGCTCTACACGCTGCAAGTCGACAAGCGCGGTCTGAGCGCGTACGACAACAAGCGATGGATGTGTGACGACGGGGTGCACACACTCGCATTCGGCCACAGCGCGATTCCGCCGGAAGCTGTTGCGATGGAGGGGGAGCCGCCGATGTACGACGACGAGATGATCGCGCCGCTCGTTCCACTCGACCGCGCGATGCCGGATCTGGCGCCGTACGTTGCGCCGGATTTGGTCGACTTGGTGCTCGAGGCGTCGCTGTATGTGGGGGAGGAGCTGCCGCTGCCGCCGCCTGAGCTCGCAGGAGGCGAGTACGAAGTGGTCGTTAACCACGTCGCTGATGCGCGCGCTGCCGGTGTCGCACCTGATGTGCTTCGCCCGCGAATTCAGGCTGTCATCAACGCTCATCTGAATAATGACAATGCTGCGTGGGTGATGGCGTTGCTTGACTTGGTGTAATCTGTAAAAACAAAGTTAACATTTGTACTTCACTTTTGTAATCACTCGTTATACTCTTTGTCGAGTGAGTGTGTAACACTCGTTGTTCTCTTTGTCGAGTGTCAGTGTGTCGACCGTCACTTCACTTCTGTTCTGAGCGGGCGTGACTTGTAGTTTCGGCTACGAGTTACGAAATAAACGACTATATAAACATAAACTTTGATTGGTAAGTTTCATTCTAGTTATTTTGATTCTAAGATTGCGCTTTTACTTCTTCGACTTATGGAAAGAGTTGCACAGGATGATGGCAATCGCCGCGTTGATAGTGTTAGTAATACTTCTACTCGTAAAAAGGTCAAGTTTTACATCGAGATCGCGATTCTAGTTATGATAGTGATGATGATGGTCGCGACAATAGTTAAGAATCTCTTCGGCGGACTGCCGGTAGAAAGTCACCATATAAAAGACGCGCTCGGACTACTTCATGCGCTAGATCACGGACTTCCACTCGCTGCGGCTATGAAATGGGAAAATACGACGAACTTCTAGAGCGCATATATACCGACGTCGACGATCCCGCATCCTTCTCATCCGTCGACAAGCTATATAAACGAGCGCGCAAAGACGCACCCAACATCTCGATCAACGACGTCAGAACCTTTCTTCGAAAGCAAGTTACTTACACTCTTCATCGTCCGTATCGCAAACGCTTCGTACGAAACAAGACAATCGCAAACGACATCGACTATCAGTGGCAAGCCGATCTCGCCGACCTCGCACATCTTGCAAAAGCAAACGACAACAGTCGGTACCTGCTCACAGTGATCGACGTCTTTTCTCGATACGCATGGGCAATTCCTGTGTCAAAGAAAACCGGCCTCCTGGTGCGCGACGCCTTCAAGAGCATATTCGACGCTGGGCGGAAACCGAAACATCTTCAGACGGACAAGGGCAAAGAATTCTTCAACAAGGAAGTGTCACAACTCTTGCGCGAAAACGAAGTGAATCACTTTGCGACAAACAGCGATCAGAAAGCCGCGCTCGCCGAACGTTTCAACCGAACTTTGAAGGCGCGTATGTCACGGTACCTCCATCACAAAAACACACATCGGTACCTCGACATCCTTCCGAGCCTCGTTTCTGGCTACAACTCAAGTACGCACCGAGCGATTGGATGTGCACCTGCCATGGTGAACCCAAGCGAGTCCGCAAACTTGTGGCGGCGGCAGTATGGCAGGGAGATGGCAACGGGCCCCGGTCCATCTGCGTCAATCACCCCAAACAGCGTAGTTCGAATCAGCAAAGTGAAAGGCATTTTTGAAAAGGGCGACACGCCAAACTGGACCGAAGAGATGTTTCGTGTGGTGCGCGACCGCCCGGCGCCCGGCGGGCAGAGGGTATATAAGCTCGAGGATTGGGAGGGTGAGCCCGTCGAAGGTCAATTTTATGAGCAAGAAGTTCAAGCTATAGAACCGAGCGATCTACTCTACGTCGAACGTGTTATTCGCAAACGCAAAGTCGGTCGTCGAACAGATTGTTTCGTCAAGTGGCGTGGCTGGCCCGCAAAATTCAACAGGTGGATCAACGAGAAGGAACTGATCAAAGTCGATGGAGGCGAACCTGAATGAGATTCACGTCGAAGTCAAGAGCAATGCGAAATGTCGCTTTGGACGGACAGACAACGTCCCTTCTCATTTCACGAACGACATGGCGCTTCCGCTCAATTTTGAAAACGGCGAATGGGACGTGGCGATGTCGAGCATCTGCTATCAGCATACGTGGAACTCTGAGATCGGAATGAGGAAGATCTACTTCCTCCTACTTCGGACGGATCATTTTGGACAAGTCAAATCCAAACAAGTCGTCACCGATATGGGCATACCGAATTCTATCGAATACGGGAGGGTGCGAAAGTTTCACTATGAGGAACGTGAAACCAAAGTTGAGATAGATCATCAAGAAGCGGAGGACAGCCAATACGACACCGCCGATGTGATTGCTATCGGTGGAAACTTTGGTGTCATCGATTCTGTCGAAGCACTCGGTCGTCAAGTTGCGAAAACGGCGAACATGTTCTTCAAACGTTCGTGTCGACCACTCGAGTCGCGCGAGGAGCCCGTCAACTTTCGCTTCGATGTTCTTCAGCAACGATGTGTGTTCGAATCTGTTGGGTGCAAGGGTGTCATGTTCTTCGAGAAGAACGACGAAGATTTTGCGGCGGTGTTTGGTTACACCGCGCTTCAAGCGACGCTCACAAATCGAATGATGGCGTACAACATGGATGGGATTGTCTTCGCTGCGCGTCCTCCGAAAGTGCGTCGAGTGACGGAACTCAATGTCTACAGCAACATCTGCATGGAACAAAGGGTGGGTGATAGTTACACCTCGCTTCTCAATCGCGTCGATGCGAACGATCCAGGAAACTACTTCGGAAGGATATGCTCATATCGGTACGATCGTCTCGATTACAAACCGGTGAAGTTTGGGATGCAAACAATCAACGACATCGAGATCGACATTCGCGATCAAGCTGGTGATCGCATCAACTTCCAAGGTGGTGTCACGTCGATCGCGCTCATCTTCAGGAAGCGCAAGTCGTTTACTATATAAACGACGACACACTCTGCATCGCCAATCCTTTCAATATTTAAGATGGACGAAGCCAGGCTTAATCGGTACTACAATTATTTTCAGCACGGTGGTGAGCTCAACGTTTTTCACGGTGGTCGCGATCAGTACGGATACGGACTTGGAAGTTTTCTTGGTCGACTTGCTCGTGGAGTTTGGGATTTCGTGCGACCGGCAGCGAGCTCTGCGGCAACATCATTCATAGCGAACGCGGCACAAGGTATCAACGAAGGTAAAGATCTGAAAGAGTCCGCGAAATCGGCATTCAAAACCTCGGTTGGAACTGCGATTCGAGGACTTGGTGAAGAGGCGGACAGACGAATCCAAAGGGGATCAGGACGACGACGACGCCGAACGAAAAAAGTTGGAATGCCTAGACGAAGGAAGCATGCGAAACGCGCGCCAGCGAAACGGGCGCCTGCGAAGCGGCGAAGGGTATATAAGCGTCGACCGAAACGCCGATCAGCCAAACGTAGGAAGTTCTTCACTAATTTCTAATGCCTAAGCGTCGTTTTCTTCCCGCCGCGGCCTTCCCTTCTGCCGCTCATCTGGAAAGGCCTACCAACGAAATCATCAACGCGCAATTCAACTACTTTCCGAGAGAGAAGGTTCAACTGACGGTACTGAAAAACATCGATCGCGAATTTCAACCGACAACTGCTCCTGTGTATGGCCAGCCAATTGTTTTTGACATACAACAAACCGTTCATAACTTCATTGATCTGAGTCGTTCAAGTTTCAATGTGAGGGGACAAATAACGGATGCTGACGGTACAGCGATCGGTGGTGGGGCGCATGTTGGCACATGCAATCTGTTCGGACATTCGATCTTCAGCGATATACTGATCGAGGTCGGTGGCAAACTCATCAATCAAAACACGAATGGGCTGTATCCGTATCGCGCCTACCTCGAGACGCTGCTTTCACTCGAAGAGGAACCGAAGAACACGTTCTATCAAATGGAGGGATGGTACAAAGACACGCCCGCTCAAATTGGACAAGCCAATCCGAACGCAGTCGTAGCCAACAGGAACGTGGGTCTCTTCAAACGAATGGAGAAGTTCGCAGGCGGAAACAGCTATCAATTCATGCTCCGTCCCCACCTCGATATATGTCATCAACATCGCGCGATACCATCAAACACCCGTCTTCGCTTCACACTGAACCCATCGCGCAACTCGTTTCTGCTGAAGACGGAGGACCCTGGTGAGGATGCTCATGGCGTGGCGATACCTCAAGTTCAATACCAATTCCGTATCAGGGAAATCACGTTTATTTGCGACACGCTTCAAATGGTTCCGGAGGCGGAAGCGGCGCTCTACTCATACATGCTCAAGGGGAATAATCTGATATTTCCAATGAGGCGGGTCGAAGTGAAACAACTGACGATAACACCGAACCAGGCGGTGCATAACTTTGAAAGGGTATTCAATGGCATCCTTCCTGATCGAATGATAATTGGGCTGGTCGAGCAGAGTTGGAAGGACGGACACTTCCAACAGAATCCGTTCAACTTCCAGCATTTTAATCTCAACTATGTCGCGGTCTACATCAATGGCGAGCTGTTTGACGGAAAGGCGCTCAAACCCGACTTCCGTGAGGCGTCGCGGAACACGCTGGAGGCATATAAGAGCCTGTATCGCGCGATGGGCAATGATTTCATAAATAAGTCGATTGGAATTTCCTACGAAGAGTATCATCAAGGTTTCGTTCTCTACGGTTACGATCTAACTCCGGACGGTTCTGCTGGCACTGGTCCGACAAGTCTTCGCGAAGGCAACCTGCGCATCGAACTTGGTTTCCGCGAACTTCCTGCCCGCGCGCTGACGCTGATAGTCTACGCTGAGCAACCGTCTCGTATGGAAATCGACGCGCGTGGCGAAGCGATATATCCAGCATGAACACCGCGCAGATCCTGTCGATCCTGACTCGCTATGTGCCGCACTGCTACAAAGTGGGTGTTTATCCCAAAGACAAAATCCCGAGCACCCTCCCTAAACGTTCTTGCATTGTGATTAACACTGATCCGTCTGATCGACCTGGCGAGCACTGGCTAGCATTGTTTGTTCTTGATCATCTCGAGTTCTTTGATTCATATGCTTTCCCTCCTTCATTCTATGGTTTGAAATTTGCTTCTGCTATACCTGCACTCACTCACTCTGCGCAATCACTTCAAGGCGATACTTGTGGCGAGCACTGCGTTTTGTTTCTTGTACGCCGCTCTCATGGTTTCTCGCTCTCTCGCATCCGCTCAAGCTATAGCAACGATCTAGTAGCTAATGATCGTTCTGTTCGCGCTCGCGTAAGTAAGATGTCGCGTAATCTCGTTCCTGTTCCTCTCTGCACTAATCAATGTTGTTGTAAGCGTGCCTGTGTGTGCAACAAATAAAACGATCGGATCCACTTTATTGTTCACGGATACAGACGCATAACATACTCGGAACGCTTAGTGAGACGCTTAATGGGACGCTTCGCGGGACGCTTAGCAGGGCGCTTACGCTTAGCATGAGACAGAAGAAGTGAAGCATGAGCAGCATAGCCTTTACCAGACTGAGAGGGGCGATGAGGAGAGCTCTTGATAGTGAAAGTGCTGCTAGGAGGATTGATCTCTCGTTTGAACATTGGATTTACGACATAGGTATCGGGAAAATTAATATCGCGCAGCGCACTAGTGAACGTTTTGCTATGAGAAGGCATATTCTTGAGAGTCGGTGAGAACATTGCATTGATGAGTTCCTGACCATTAGTACCTTCAACAGCTTCACCCTTAACAATGAGACGCTTGTTACGATCAAACACAACATCATTTTCACGCATCATCTGCAGTGCAGCGAGTGCTTTCTCACGGTTACCCTTTTGAACAGAGGAAATCAATGTCATATCAGCAATCAGATCATGCGCGGGTGCAGGCGGCGCGGGCGCGGGCGGCGGCGCGGGCGGCGCGGGCGGCGCCCCGGCTTCCTTCGCTGCCCCCAGGAGCATCTTGAGACGCGCTTGCTTCGAACGGAGTGCGCGCACCACCTCCTCTGCCGTGCCATCGACTTCGTCGTTTAGGAGACTGCGGATCTCGTCGTCCAGTTTGTTCGCTGCGCGGATGTTCGGCTCATAGTTCAGCATCTGCTGATCGCGCATTCGATCGATTTCCTCATCGTTCACCAGCCGCATTCGTCGGATCATCGCGAGAAGAGGTGGGCGCCGAGAGTTGCGAGCGCACTGCCAAGTAGAACCGGGAGGAAGGGGAGCACACCACCAGTTTGCAGAAGTTTCCGCTTCGACTTGATCGACGGCTTACGACTTGTAAGGTAGTTGATCTCGTTCAGATGCTTCTTCAGAACTTTGAGTTGTTTGGGTTTGATTTTGACTCGATGGTTTCGTTGGGTATTGTACGCCACGTTGCAAATCGACTTGATAACAGAGTCGGGCGCGGTACGGATAACTTCGCCACGCGTCTCTTCGTTCTTAACACACTTCAGGAATTTGAGGTAGGCTTCGTTGATCTCTTTCTTGCTCGCTGCCATCAACTTCGTGGGGCCGGCTGCGTCGGCTGCGTCGGCGTTTGCTTGTTGATGCAGAAGGTACGGACGATGTCGGCGCTTTCTTGTTTCGAGTAACCAGAGATGTTGATGTTCGCAAAGTAGATTTGAGAAATATAGCGCGCACAGATAATGAGGGTCAAAGCCCAGAGCAAATCATCCATCTTTTTCGTAATTGTTGCAATGTCGTTGTTGCACGCTGCTTTTATACTCGGTCTGGTTCGTCACGTCCGCGACGGAGGACATACTTCCAGTACCAGATTCGAAGTTTGTCTAGGATGCGTCGCCATCGACTTCGTCGAGTCCACTTCGCCGGCATGCTTGACAGATTGGACAGGACTGACGATAGACGATGTGAAACCCTTCTTGATGTTCGTGGATGGTGTGCAGCAGTTCGTTTGCAGCGTCGATGTTCTCGAGAAGATGATTGAAGGAAGCGAGCGTTTCACGAAACGCCGCGATCAGATTTCGATTAAATTGACAGCAGGACATTCTTCGTCGTTTTCGTTCTTGTTGTTCGTCTTGCCCTTATATACCACCATCGTGTAGAAGAAGATCTCCTCGGTTGGAAAGATGCCGGTGTAAAGTTTCAGGGTGTCGGGGAGCGCCGGGTCGGTGCACACAATCGTGTACGGACGCTTTGTGAGTTTCGTAATCTGATCGAGCGCTTTCGGAATGACACCCGGTTTGTTGTCAAAGATTTGTCCGCCGAGTCGGGTGAGTTGCACTCGATCACGTCCACTTTTGAAAAGCACAAAGTATCGAGTGTTGAGGGAGACGGTGCGCATCGCTTCGCTCTTGTCGAAGATGTTTTGGACAAGATAGATGATTGTCACATTTCGATGATGTGACACGACGGTGAAAAGTTTTGTGAGCTGCTCATCCTTTCCAGCTATGCGCATCTGATCGTCCAAGATGAGCAGGTTGTTAGTTCCACTATGGAACTTGTCTTCGAGGTCGGGTTTCCAGCCCCTTATCATCTCAAACTGCGGGAACCACTTCTTCCATTCGGCATACATGGTTTGCGGTTCTTCGTAAACTAGAACCAAACGGGTCGGCATCGGGTCGAGAAGTTTGTAATAAAGAAGTTTATGAACGAAGTAAGTTTTTCCGCAGCCCGTGGGCCCGGAGATGATAATGTTGGAAGGATGTTTGAAACACAAAGCGATATCCATCTTCTAAGTTTTACTGATATCAAACCAAAGACTGGACATTATATAGGCATGCCAAGTTTATTTCATCACATCCGTCTTACTTCAGAACATTGATCGCGTCCTGCGCAATGAGCGACCAATCATGTAGCGAGACAGGCATTCTGTGCGCAGCGATTTCAAGAGCATATTGTTTGAGAAGTGCAACATGCATGAAGAGAGAAGTTTGATCTTGAACGAGATCTTTGAAAGTGCGAGTGAAAACCTCATCGAGAAGAACAAGTGCTTGCGCAGAACTCATGTTGTTGTAGTCTACTGAGAGTGTGATCGGCGCGAGAGGCGCAATCGCGAGAAGCGGAGGCGCACACAGAACAGACAGCGGCGGAGGCGCACACGGAGCAGACGCGAGAGGCGCACAAACAGACAAGAGAGGCGCACACAGAGACGATGAGAGTGGCGCACACAGAGAAGACGCGAGTGCAGAATGCGGCGCACAAAATGCAGACGCGAGTGATGGTGGCGGCGCGGGGATGTTTTGCGCAATCAACTTGTTAGCCATCTTTTGAAGTACCCTCTTTCTCAAATCAGCCTTGCATGCTGGAAAGCGCTTCTTCTTTGGGGCGCGCGGTTTGGTTCGTCCACGTGTCGCTGCTCGTCCCGCGAGCGAATTCGAAGAAGCGGTTTGTGTCGTCGGCGTCAGGGTCGACAACGTCGCTACGCTTGATGTCGATTCGTTTTGTCGACTTCGCTCCGAGAGGGCGTCCGCGTTTGGTCGCCACTCCAGGGTTGCATCGCTTTCCTTGATGGTCTCCAGTATGTCCTCCCACGTCAGACTCATCTGCATGCGAAGTTGATGAAGGTACGATTAAAGCGTCAAACTTTGAAATCTTTCAAAAGTAAAATTTCAAAAATGGTAAAGTGTAACTTCATCAACTTTGCATACCGATTTTCTTTTGCTCAACCGCGATGCGCGTCAAAAGTTTCGAGAGTTTCGTCGACAGCTCCTTCAGATCGTCAACCGTCAGAAGATTCGTGAAGACTGGTTCGACGAAATCTTGCGTCTCCTTGTCGAGCCAGGAACGCGTCAGGCGCACGTTGAGATATTTCTCCTTGCTGAGTTGCAGCTCCGCGATCAGCTTTGCGAATTTGCGGCCGCTGACAAGTTCGAATGTGCCAAGTGATTGAAAAGCCATTTCCAAAATTTGAGAATCTAAATTATAAATATACAGAGCGCATTTCCTTTTATACACAGAAGCCGACGAGAGATTGCGTAAGATTTCGAATTATGCGTGTCACTCTATGCATGTCAGACTATGCGTGTCAGTCGAAATGTGTCAAAAGTTACTAAAAATAGAACAAGATGGCGTCGATGATGAAATGTTACTAAAAATAGTTTGAATTTTGAATTCCAAGATGGCGGAGGACAAAGTTCACAATTTGAAAAACAAGATGGCGTCAATGATGAAATGTTACTAAAAATAGTTTGAATTTTGAATTTCAAAATGGCGTCGGTCAAAGTTCACAATTTGAAAAACAAGATGGCGTGTTACTAAAAATAGAAACATACGCGCTTTGCGAGCAATTCGTTCCATGTCGACGAAGTAGTGATGAAACCAAAGTCGGTTCGCAATGATCCGCTTTCGCCATGTTCCCTGCGGCGACCAGTAGAACAGGTCAGCAAACTCAACTCGAGTCGCGAAGATCTGCCCCTGAATTTGTGCATAGTGTTTCTCATGCTCCTTGTTTGCGAGGTCGTATAGTTCAGACTTGCTTGCATTGCGCATTCGATATGGGCATTTGATTTCCAGCACTCCGGAAGGTTGCTCATCATTCTTGTTTGTGTAGACGAGTCCGTCCGGCGACGCGCCGAGAAGACCAGACGGGAAGAGGAAGAGACCCGTCTCCTTAACTCTGTAGCCTGTTTCGGCGATAAAGGCCTGCCGCGCCCGCTCCTCCATTTGCTGACCGTAGAGCATGGCACCAGTCACTACAGGCGAGTAATTGTAGAGACGATTGACAATATCGCCATCACACTTTCGTCGAAGATGGCTGATCACTATTTGAAAGCGTGAAGCAGTCAGCACAGAGCTATGAAGCTGAAGCCAGAGAGGGTTCGTTCGCTGTCCATTTGTAAGTTCGGCGATCTTCAGGATGTTAGCGAAAGAGATCGGCGGATGAGCGATGATATCGTAAACTTCTTGAGCCATTTTGTCTGTCAAAATAAGAGGATTGTTGCAATTGAAATGTTATATACACGTGACTGGCGACAAACCATGGTCACGTGACTGGCGAGAAACTGTAGTACACGAAAGTTCTAGTATTTAAACACGATTTTGACAATTGTGAGTATTTTCATTCTATCTTCAATTTAAAAATGGAATCGTATATTGAACGAAAACGTAAGTATCGTGAGATTATGAGGGAAACGATCGCTGAATGCAGAGAGAAAATTGAGAAGACGAAGGAAGATATCAACCAACAACCATACAATTTACAATTTCAAGAAGATCAGGCGAAATTGGGCGAGCAATTCCAAGCAGTAGCAATTAATCAGCAAGTCAATTCGATAGTTTCTATTCTCAAAGAGCGGAAGTTTATCGATAACGGCGATTCAATCGATATTCTTCATATGGCCCAGAGAAACCTGTCTGATAAATACGTCTCTTCTTCAACATACCTCATCGTCAAGATTCTACTATACAGCGAATGTATAAAATTCAACGAGTGTATAAAGACTATGGCAGAAAACAACTTCGATTTTAATCCTGGTCCGCTGTTCAAATGGCACCAAGCTGAGTTACTTAAAGATGGGATTGCAAATCCTGATGAAGGACTAATTGAAGGTTTATACGATACTCGCCCTTTAGTTGCGTCTCGCTATATCAGATACTACAAACCCTATCCAATCATCAATATTATCGTGCATACCAAACAAATATGTATCATGAACGCATTTAAATGTCTTATCAATAACGGACTTACCGACTTTGGCCTTTCTCCTTATTCTGACTATGTCGATTTTATTTTTCGTTATGTAAGAAATGTAAGGTTTTACAAAATGATTGCGAATCCGTCAACACTGATGGGAATCTTCTTTATTATGTTTGAATTGGGCTTGCAACATGGAAATGGAATGAAACACTACAAATACAAATCCGACTTGAATCGATTTCCTCCAGACAAGCTATCTTCTGTGGAAAGACAATTCATGCAAACCACTATCGATTATGTTGAGGAAAGAAGGAAGCAACCGATGTCATTGTCAGCACTTAGCAGACTAACAATTCGACGAACGATTGGCGGTCTTCATTTCAATGCGAAGATCGAACAGCTACCGCTTCCATACAAAATGAAGAAATACGTTATCGGAACGGTGACATGTAAAAATGGGCCTCCAACGCTTGGCGCTGAATGCACTTAGTAATTCGAATGTGATAATATAACTTTGATGTAATTTACTTTGAATTCTTTCTATGTTCTATGTAAATCGTATCTCTCAGTTTCACAAGTATACTGTAATCTCTAAGTGTAGTCATACTATTGTACTTCGTTAGGAGCAATGCTCCGTTGTACTCATCTCTCTACATGGAGCCATGCTCCAGTATGTCAAAAATATAATCATTGTACATGGAGCTCTGCTCCAGTATCATTCAATGTTCTAGGAGCCATGCTCCTCTATTCTGCACGAGTGTTGCACTGCTCAAAATAAGTTCATGTTTTTCCATGGTTATACCATGTGTATTTTTACTTTATCATACTTTTCATTTTTCCATGGTCAAGCCATGAGTATTTTTCATAATAAAAAGCGAGTGCAGCACAGGCGCTCTAATAAACCATGTCCACTCTCTAATGTCTCTGGTACGATCAACTTAGACCTAGAAGACTTCAACAAAGAATTAGAGTATTTTGCATTTATTACTATTTTCGCTATTATCATTACAGGCAAACACACATAAAAGATCGCGCAATGCTATAGTCACACTAAGCCGCACTACAACGCTGTTTTATCAAAATTCCGTGTTAGCATTTTTCATTACATTCCCTTATTGGGCTTATGATCAGCTGCCCAATTTACCCCAATCGTTGCGCAGATGGCATGCATCAGTTTCCCGATGCTGCCACCCTTCGAGCCGCGCTGCACGAAGTTGACGAGCGAAGCCGCCTCCCTCATCCCGTACTTCCCTTCACTATTCTCAGCAGGTGCAAGGCCGGCGGCGAACTCCAGCATCCGCTTGTGCCTTGAGGCGAACGTCACAGCGCGCCGCTCATTCATCGCCGTGTAGCCACGCTCAAGCAGTTCGGCGAGATCGTCAACAGTAATCTTCAGCTTATACTGCTTGACGATTCTCCCGAGCGCTGGCTTGAAGTCGCGCACGCGCCCTACCAGCGGCATGCCACTCCCCGTCATCTCGCGCCCGCCAGCCCCGGCATCCGAGCTCGACTGCTTCGCCGCATAATCAGCTGCCGTTATCATCTATATGCAAATGGAAAGCAATGTAGCAAGTTCTAACACAACATAGAAACTAACTCTAACTCACAGCTTGAAGACATACATCATCCTCTTCCTCTTTGACGGGAACGGTTTCAGCCGCCGTCTGCGCTTCGTCTTCGTTCTCGGACGAGATGACCGACACTCGTCGACGTTTTCCCTATAAGCAATAAACTAAAGATGTACACAAGCTAACATTCAGACTTAAAGTATCTCTTCAAGACATGCGACATACTTCGCCAGCAGTATGCTTTGCAACAGTCGCGCGCTGCTCCATCGTCTCATCCTCATCCTACGAAGAAGTGATCAATATAATCAAACATTCTCCATTCACAAAACTCAAAGTTCTTTATGCTTCATTCGACATACAGATAGCTCAATCACAGTCGATGTTGAAGAACCGGCTGGAGCGATGTTGCTCACAGCCGCTGGCGCTACCACCGGTTGCTGCTGCGCTGGCGCTACCACCTGCGCCGTAGTTTGCTGCCGCGCCGCTGTTTGCTGCCGCGCTCCCGCCTGAGTCGCCGGAGATTGTTGCCAGTCTGGCAGCGCTTGCTGCCCCGGCGGCGCTACCACCTGTGCCGGCGTTTGAAGCAAGCCCGGCGCTGGCTGGCCAGGCGCTGGCGAAGTCGGCGAGTTTTGCTGCGACACCTATAGAAGAACTTAGAAGTTTGTATGGTGTTCAACTTGTTCACAGCAATAAGTAAATTCGAATGTAAACTACCTCCATATTCAATGCGTTGTTGATGGCGCGTTCAATCGGCGTGTACTCGCAGTTCTGGAAAGCGGCTGCCTCTGAGTCGAAGTTGATACGCCTGCGCGCACCGCTTCCGGGTGTATGCAAGACACGCGACTCGTTGACAGCCTGCCCCAGCAAATCTCTAACCGGAGCCGTGCTGCTCGAGGATGCCGCTGACAGAGCTGGTGCCGGCAACGTCATAGAGTTGCGATCAGAACGTGGTTGCAGAGGAGGAGGCAACGTCGAGAGAGCGGGAGGAAGGGGAAGCGAATGTTGCTGTGTCGACGACTGATGTTGTTGCTGTGTCGACGACTGCATCGACGTGGCAGATGCTCGATCGCCTTCATCACGCGCACGTTGCTGGCGAGCTCTCATCTAGAACAAGTGAATATTTCATTTAAGTATGAATAGTTCAAAGGGAATCAAGTTCTATTAAGCAGAGTTTGAACATACATCACACTCTATCATCGAGTCGCGATAGTCTTCGTACCGCCGCTTCCAATAATCGATCTGCGCCTGCATCGTGCTTTCTCTTCCAGCTGCCTCAAGCTGCAACGTCGCCAATTGCCCATTCAGACGAGCGAGTTCAGCTTCAGGCCCGGCGAATTGCTGTTGCAGCGCACTAATCGCCTCTCTTTGTAGAAACAGCGTCTTCGACGGGCTCTCCCATGCCACATCCGTGAAGATCGCGTTCAGCACCGTCGCCGCCGACGGCCGCATTTGCCTATCGCCAATCATCAGTCGAAACAACGGCTGAATAACAGGAGGCATCTTCTCGAGCCGCCATTCTTCGAATCTCAATTTCAGATTTGCTGGCCTCTGACGTGTCAGGATCTCGCCAAACACAACTGCACACGAATAGATGTCGGTCGTCCACCGACTCATCACTTCCCGTGTCCTGCACTCGGGTGGCGTGTATGTCGCATCGTCTCCGAATCGATTGAATTCGTCGTTATAGCTCATTAGACTGAAGTCTGCGAGCTTCAGCCTACCGTCCCACCCAACGAGGATGTTCGACGGATTTATGTTGTTATGGCACAGGTTCTTCCTGTGCAAGTAATCGGCGCCGAGCAGCAATTCGCCGAGGTTCTTCATTGCCTCTGTTGGTGAAAGGCGCAGTGCCGGCACGTCATCTTTCATTATATTGTCTAACAGGCCGCGCAGGTTGCCTTGACACCGTTCCATGAAAATGGAGATGGTGTACCTGCTTACAGGCTTTACTGTCGGAAGGCACGGGCGATAGTTTCCCTGTTCTGCGAATTCCTCGTTTCGATGAATCGTCGTCAGAATATTGACGAGGTGCGAATGGCGAAGGCCGTTGAGCATTCGCAGCTGCCTTTCCCCTTCATCACTCGCATACAGTCGCTTCCGTACGCACTGAAAACCACTGTAAGCTTCGACAAGCCTGAGAGTGCCGTTCCGCCCATTCCGCATCGGCTTGTCTGTGAAGCCGTTGTGTAACTCAGGGTGATCAACTCCTGCGTTATGCACACTTCCGTCAGGTTTCGCTTGCATTTCAATTAATTATAATCTAGATTCAAACAGAGAAGAATGTAGTTGTGCCTAGCCTAGCATGGCAGTATCACAAGAAAATTTCAAATTCACAACATCAAGGTTGACAACATCGAGTATATGTCCTATAGGGCCAGCCCAAGCACATTCGAAGAATTTTTTGTGTGCTGCCGACTGTGTGCTGCCCATATATATAGAGCGGAATAATTGTTGCAATAAAAAGTGTTAAAATTATAAAAAAAGTTAATGTAAAATGAAAAAGTCGACTTAATCTCTGTTAAAAAACTATCCCAGCCTAGCTGGGCGCAGTCTTTGGTAGTATGATCGGTCGACTTAAACTTATGATCATACTAACGGGGTCCGCCACGTGAAGGCAGCTGCATGGACCCCACCTAACTCTCCTAAGTTCCTAGCTAAGCTCAATCATACCAATCAACTTCAACATTCATGATTTTTTCCTTTATTGAGTGCGGTACGTTTCATTATCAGTCCCGAGTGCATTCAAACTAATTGTTCAAATATTAATGTTCATCAAAATGTTACTCATCATTATCCTCAATATCCGTATCGAACTCTATCAGCTCGTCATCAGTTTCTGTATCAAATTCATATTCAATCTGTTGAAAGCTAATATAAGTCCACAGATCGCTAGGCAGGCTAGATATCGTCTTTTTAATATGTGATCTGCTGTGATCCAGCATCGCTCGCAGTCGCGGCATCACAAAGCTATTATATCTACTGCTCCAGTCCTCCCACGTCTCGCTATCTTCTCGCCTCCAAGCAGGCTGTTTCTCTAACCTTTTGCATTCCATCTTACACGCCTGCTCGAGCATTATAAAATGGTCGCTAGTCACCTTCCTCAGGATGATCAGCGGCCATTGCAGCTCCGCACGTCTCCTCGACAGATAGACGCAAGTGTAATGGCCGATCCAGAACGGACCATACACACCTACATCCCATCCCATATCGTGAGCGACGATCTTCGCAGGCATCTGTTCATCTGAATGCTGCGGTACAACAGAGTACTGCTCATACTTCACTTCTTCCGACGGTCCTGGAATAAAACTATTCATTATAATCTAAATAGGAAAGAGAGAATTTATGTAAAACTGAATACAATGGAATGAAACATGTGTCTGAAAAAAAAGGTCGACTTAAACTCAATAAAAAGCTATCCCAGCCTAGCTGGGCGCAGTCTTTGGTAGTATGATCGGTCGACTTAAACTTATGATCATACTAACAGGGTCCGCCACGTGAAGGCAGCTGCATGGACCCCACCTAACTCTCCTAAGTTCCTAGCTAAGCTCAATCATACCAATCAACTTCAACATTCACGATTTTTTCCTTTATTGAGTGCGGTCAACGCCTCACATATCAAGTAAACAGACCATATTCAAGGGAGCGGACAAGTCATATTTTTAATTCAATGCTGCTCATTCAGTTCATCAGACGGCCCGTTCGCGTTCAGTTCAGCGTCGCCGCGGGCGTACGCATCAAACTCCTCCGGCAGAGTGAACGCGCCCTCCTCCACCTTCACGCCGAGGCGGCCGAGACGGAACGCCGCAGCGATACGCGCATCTACATTTCCATAATCAGTCTTGTAAAACATGTCTACTTCGAAGTAATATTGTTTTGTAGATTGGCGAAATACCGTTATCGTTGGCGAGCCGAGTTGGCGCGATTGTCGCGATCGTGTAGACAGCTTCCTCCTGACCATCGTAGATGTGGTGGCGCTGCGCCTCCGCGACTGCATATACAAAGTAAACTCGTAAAAACTGGAATTGACTTCAATTACAAATCAATGTCACTTAGGCATACCACTGCCCCAGCGGCGAACGAATTCTTCATAGCCTCTGTCGTAGGCTTCATTATCTTCAACCGTCTGATATTGTGCATTGTGCACAATGCCTCGGACGCCGTCGTTGAATGCATTCAAGTGGTCCTGGCGGTCGTCAATCAGCCCTCGCTGCTGACCCAGCCACATGCTGATGCGCTGGCGCTGACGGTACTGATCTTCGACCGGCAGCATTGCGAGCAGACTAGGTGTCAGGCGGGGCGGCATCAGCGCGCCCTCCTCCCTAGCCATGTCTTCGAGATGGCGGCGAAGCTCAGCCGTCTCGTCTTCAAGCTCGGCGATTCGCGCCCTCACCAGAGTCGCCTCGCCCCTTATTTGCACGAGGCGCTCGCCGTTGTCGAGAGCCTCCGCACATGCGCCCGCCCTCGCCGGCATGGCGAAGCGCGAGCCCCTCGGGGCGTTAGGGTTCGGCATCGGGGGCGGGTTGTGGGGCGTCGTCGGCATCACGACCGTCGACTACATAAATAGACATATTTCTTATATGCTAATAACATAGGCGGTGAAGAGAGGGTTTGAAGTTAGAAACATAGAGGGTTTGAAGTTAGAAACATACAGAGGAGGAGTTGCTAAACAGCCCGGTCGTAGACGTCTGCGAGACATGGCCGATAGACATCTACATTGTACAAAGAGAATTGATAGGCATTGAATACATATCATACTCTAATAACACTACCTATAGACGATGAAGATAGAAATTAAAACATACGCTGAACATCGAACTCGGCAGCAAACTTGACTCGTCCGACGTCTCCGATACGTAGTTGGTTGATTGCGACATCTATAAGATATAAGGAAAGAGATGTAATACATGCAGCGGCGCGCGCGGGGAGCATGTTTTTAGGTGTCGGGGAGAGTGATGTTACTATAATACATAGAATACAAACTTATGAAAATTTTGAAATTTTTGATGAAAAAATTTTTTTCGGAGAGAAGAATGATCAGATGAAATAGGATGCATATTTAGACTCAGGGGGTGCTATTTGATTAGAAAAGATGAAAAAATAAGATTGTAAAAATTTTTGGATTTGGTGCTGGATCATGTACTTACTATACTACTGCTATGTAAAATGATAATTAAAATGATAATTAAAAATATTAAAAATATTTTAAATTGAATTTTGCGCATACCTTGTTGATTACAAGTAGATAGGCGATGAAATTAGTTGAAAAAAAATTTCAAAAATTTTAAACTTAAATCGAAAATAATTGTATTGCTCAAAACTCTCCCTTATATAGACAATTCCTAGTGTACTCTAGAGGTGAAAAATTTTTTTACTCCGGAACATATCAAAAGTATATATTTTCTGAATCAGCGAAGAAAAATAAGAAAAAAAAATTTTTCCTATACTTTGGGTGGGGGGGGGTCCGGGACCAAAGTTGTAGAGAAACATCCCAAACCTCTAAATTTCGCATTTTGAGTGGTATCTGAGAAAAAAAAATTTTTTGAAAAAAAAATTTTTGACTGAAAAATTTGACATTGCCATTTTCCTATACTTAAAAAAGTTTGACTTAGAAATTTTTTCGAAAAATTTTTTTTTTCCAAAGTTGTAGAGGAACATCCCAAACCTATAAAAATCGTGTTTATTTTGATCACCGATGAAAAAAATTTTTTTTTAAAGTTCGACATAG
43	Adinto homo12135 bladdercarcinomaBB SRR10384560_12135	Adinto_homo12135_bladdercarcinomaBB_SRR10384560.gb	Adinto12135	14290	genomic DNA	MAG TPA_asm: Adintovirus homo12135 isolate bladdercarcinomaBB	grp9260280_43	ENV; Metagenome Assembled Genome; MAG; Third Party Data; TPA; TPA:assembly.	Adintovirus homo12135	1 (bases 1 to 14290)	Buck,C.B., Welch, N., Belford, A., Varsani, A., Pastrana, D.V., Tisza,M.J. and Starrett, G.J.	Widespread Horizontal Gene Transfer Among Animal Viruses	eLife (preprint)	1 (bases 1 to 14290)	Buck,C.B. and Tisza,M.J	Direct Submission	Submitted (25-OCT-2023) Lab of Cellular Oncology, National Cancer Institute, 37 Convent Dr., Bethesda, MD 20892, USA	StructuredCommentPrefix ##Assembly-Data-START## Assembly Method Megahit v1.2.9 Assembly Name Adinto12135 Coverage 18x Sequencing Technology Illumina ##Assembly-Data-END##	1..14290	[mol_type=genomic DNA]	[organism=Adintovirus homo12135]	[bio_material=bladder_carcinoma_cell_line]	[label=nearest existing NCBI txid2707292]	[isolate=bladdercarcinomaBB]	[isolation_source=Homo sapiens]	[note=human]	[topology=linear]	[SRA=SRR10384560]	[Bioproject=PRJNA587105]	[Biosample=SAMN13176399]	[gcode=1]	[collection_date=unknown]	[country=unknown]		bladdercarcinomaBB	human	bladder_carcinoma_cell_line	genomic DNA	RNA-Seq	Illumina	18		2707292	Homo sapiens		PRJNA587105	SAMN13176399	SRR10384560	unknown	unknown	linear		>Adinto12135 [mol_type=genomic DNA] [organism=Adintovirus homo12135] [bio_material=bladder_carcinoma_cell_line] [label=nearest existing NCBI txid2707292] [isolate=bladdercarcinomaBB] [isolation_source=Homo sapiens] [note=human] [topology=linear] [SRA=SRR10384560] [Bioproject=PRJNA587105] [Biosample=SAMN13176399] [gcode=1]	﻿GAGGATGTGCTTGGTTTTGATTGGAAATTTGCCATATCAGTGGGTGTTTTATGCGATGGGCGTTAGTTTTGACCGGAAACACGGGACTGTAGGAGGGGTTTCATCATATATATAGATGTGTTATTCACCTCCACCACCAACGCACTCATTTTGGACTCATCCGCTGTTGCTGCTGCTGTTGCTGCTGTTGCTGGTTCCGCTACTATTGCTGTGCACACGGATTCTTTGCAAAATGCAGGCTGCATATTGCATGGAGCAGGCCGCAGAGACTGACATAGGTATGTCTACAGAAAATAGCCCATGCTATACAGATGTAGATGCTTCCCAGAGCCGGAAAAAGCGTGAGGGATGTCTTTCTAGAGAGCCGGCTGTAGAGCTAGAGCTGGAGGGTGTTTATGGGTACGTGTATAATGTTAAATACTATGATGGCACGGTCACTATGATTTCTAGAATCAAGGCCCAAGACAAGCTAGGAGGGGGTGTTGGTGAAACAGTTGATGATGAGGCTGCTGTGGGGGGTCGACATGGGTGTATGTCTGTAAAAGATTGGCAGCAGTTTCGATCAATTGTCTGCATAGATCTTGAACAATCAGGTTTTCTAGAATCTCTATACTCTGTTCAGTGGTATAGTACAACAGGGCCTAAAATACACCATCTCATGGCAGATCGGTACAACAGACGCCCTGACGATTTCATTTTTTTAAACGTTTGTGAAGACAGAGAGTATGTGGTAGCTCAAAGAGGCCGCCGAGGATGGAGAGAGCATCCGTACCCTCTTACCATTGAAGAGTTTAATATATGGTTCCCCCTCGTGTTCTTTGTTCAGTGGTGTGACTGGCCCGCTCTGCAAAAAGTGTTTAGTCAGATTGACAAATCTATCCAGAGAGACAGCGTCAGTAAGGCTTACGGGGCTGTTAGAAAACGTCTTGTTTACGACAATACACCGAGCGGTGTGCAACCTGGTATATCTACTACCATGTGTAGACCGAAAATAATTCACCCCTCAATCATCTAAAAGAATGACAGGTGGGTTACGCTAATGTTGTGTGTATATATATATATATATATATATATATATATATATTTCTGTCACTGATGTTAATTCATGCAGAATCATAAAAAAAGAAAAACATTTTTTGTTTAGTCTCTGAAATCTCAGGGACCCAGGGGGGATGGACCCCGCCCACTTCTCCTTCACCTCCAGCTCTGATGGTTCACACCCCGCCTCAGACTCCGCCTCCCGGACCGACGGCCACACAAGAAAAAGAAGAAGAAAAGAAGCTCTGTGAACCTCACGAGGTGTTTAAGGATACTGCACGGTTCCTAGAATACCTTAGAATCGGGGTGCTACATCTGTTGAACAAGGTCTGGGTTAAATATAATATAGAGATCTGCTACGGCTGTCAAACAAATAATCCCAGTCAGAAAAACCATCCGTGTTTATATCCATGTGACTGGTTCTACGAACTACACTTTGATCCGCTGATGAAAAGGCTCTGGAATGACAACTTCATATCCGCCATCCTCCTGTTTATGGATATGAATGACCTTCAAGTCGATGCAGACCGCATCCAGGGGGGTGCGGAAGTACTTCTTGACGAGCTGAAATCTGGAGGCAATGCGGCTGAAAGTATCCAGAAAATGTATGATACACTGATCGGGGAAGATGAACTCAAAATGAACCAACTGAAAAAGCTTGGCAGGTTGTGGGGAGAAGTATCAAACCCGTATGAAGCATGGGAGGTACCCGATGATGATGATGATGATGATGATGATGATGATGCGACAGACATTGATGCGTAAAAACAATCTAACATGCTAAAAACAAAAACAAAATGAAATCGAAAATGAATGAAGTTCTTGAGTGTTTTTATAACTGAAAATGTATTTTTGCTTTTGCAGTGGGGCGAAATACTACTATACTATCAATCTGCTTGTCACATGTTGTACAAGAGAAATAAAATATGTTGTAACGAATGAACTGTCGGTCATTTATACTTTGGTATTATCATGGAAGGGACTCTACAGAAGATTTATCTAGACCCAGCCCATCCGGGAGGGTTAGGCAGTGTGTCTAAACTTCGCAATGCGGTTGGAGAATGTACCGGGGTGACGCCGTCACTATCTAGTGTTAACGAATACCTACTGGCGCAAGACGTGTACACATTACACGCCAAGGCAGCCGTACATTTCCCGAGGAATAGGGTTTTGGTCAGCGGCATTGACAAACAGTTTCAGGCTGATCTAGTTGATATGGGTGAATATGCTGAGGAAAATGATACTGTGCGGTATTTACTGACGTGTATCGATGTATTTTCCAAATATGCGTGGGTTAGATGTCTTTCTAACAAATCGGGCCTCACAGTCACAAAAGCCTTTAAAGACATTCTGAGTGACGGACGCATACCTGTGAAACTTCAAACAGATGAAGGTACAGAGTTTTATAACAAACACTTTCAGCGGTTAATGTCACAGTATAAAATTACGCATTTTTCAACATCGAATGAGACCAAGGCCAGCGTGGTGGAGCGCTTTAACAGGACTTTTAAAACCCGCATGTGGAGATATTTAACATCCGTTAATTCACGAAGATATGTGGATGTAGTACAGGAGCTTGTCGAGGCCTATAATAACTCACACCACAGGTCCATAAAGATGCAGCCATCAGCAGTCAATAAAGACAATGAGAAGACGGTCTTCATCCAACTGTACAAGTTGTACCCTCAGAAGCCAGTATGCTTTAAATTTAACAAGGGCGACACCGTGAGAATATCAAAACTCCGCGGGGGATTTAGGAAGGGTTATAAACAAACATTCACCGATGAGCATTTTACAATATCAAGGTGTATAGCCAGAGATCCTCCGGTTTATAAACTAACTGATTGTGCAGGGGAATTGTTGAAAGGTACGTTTTACGAACCGGAGTTACAAAAAGTAATTATAGGTAAAAACAAGGTGTTTAAAATAGAAAAAATTATGGATAGAAAAATCTCCAGAGGCAAGAAGCAGGTCTTTGTGAAATGGTTGGGATGGCCCGAGAAGTTTAACTCCTGGGTCTCAGAAAAAGACATAACGGATGCTTGATAAAAGACACATGCATGCATCTTGAGAGTTCACTCTTAAACCGGCCACCATAGGACACGGCACGATGACCCAGAATGGTTTTTATGTTACACTACCTAGTAACGCGTCTGCTCAGGTTTATCCTAAAAATCAGATATGGAACTACAGGACAAAATTAGCCAAGGCCATTGTTCTGAGCGAACCACATGAGGTGGGGTTGGTAGAATTCCAGTATCCGAGAGTGTGGTACAGTTTTCCGAAAACAGATGCGGTTGTAAAAGTGTACAATGGTAAAAATAGGGTTAAATCGGCCTTTACTATGGACATTGGGGTTTATGAGTCTATACAGGCTATTGTTAAAGCGTTTAATGCTCGAATCAGCACTAACACGCAGCTGGAGGGGGTATCTATGCATTATAGTAGTGTTAAAAACCGCGTATACTTTCTGGGGTCAACAGAGGATTCAACTATAACCTTTGTAGGACGGCTCGCGACAATATTGGGGTTTAAAGATGGGGAGGCTTTTCCCCTACCGACTACTGACAGATCCCACATCACCCCCTATCCCGCCGATATACATGCAGGTTGTTACACATTTTACATATATAGCGATATTGTCGACTATCAATTAGTGGGGGACAGCCATGTACCTCTTCTAAGATGTATAAATGTGGCTGCCGAACAACGGCGCATACCCACTCTGACTTACGACAGGCCGCAATACACATCTCTCTCCAAAAACGTTATTGATGATATTGAGATATCCATAAAAAACGATCAGAACGGATACATACCCTTTTTATACGGAAAGGTCATAGCGAAGCTACATTTCAGACCTATAAAACAGCGTTTCTAAAAAGAAGAAAACAAGTGGAAGATGAGGAATAGCCACTACACACACGACGACGGCCGATATATGGCATATTATATGAACCAAGCCGGCGGAGAACTACCGGGATTTATAGGATCTCAGACACAATATGGCAATGGTTTGGGGGGTATATTTCGGGGGCTGCTCAGGATGGCCCTTCCTCTTTTAAAACGGGGGTTCAGCCTGGCTAAACCACATTTGAAAACAGCCGCTACTAACATCATCGGAGACGTTGTATCAAATATAGCCAAAGGACCGTTCTCTGGGGCTCAACAACAACCAGAGCAGCAGCAGGGTCACGGCATGCTAATACACACCCGCAGGGCTTTGAAAAGACCCCCCACAGGCAGGGGCGGTGCGGGGCCAGGGACCAAAAAATGTAAAAGGGATGGTAGGAACAAGGCGGGAGTCAAAAAGAAATCTGGCACAGCCCGAAGAGGTTCTCAGATAAAACGCGCCCGGATTTTGGCTAAAGACATATTTTAGAGGTAGAAACTATGGCGCTCATCCATAATCAGTCGGCGGAGTGTGTCAAGTCTGAACTGGATCTCTTTACTGTTCCTTATACACAAACGTCCATAGAGAAATATTCCTTCATCGAGATCCCGCCAGTCTCATCCATTACAGACAGAGGCCCTTTGGAGTTTCATATTTCGGCCAGCGGTGAAGATTACCTGGATCTGAACGATACCTTTCTGTATATGCGTGTAAAGATAACTAATGCGGATGGGTCCAATTTAGCAGCCGATGCTGATGTCGGCTTCATAAATTACCCTGGATGTACCTTATTCTCCCAGGTTGATATCATGCTAGGGGACAGGCTCATTTCACAATCTTCAAACACCTACCCATACCGAGGCATAATCGAATGTTTGCTTAATTACGGGAAAGACACCCTGGAGACGCAGTTTAGTACAGCTCTGTTTAGTAAAGACACCGCGCAGCATATGGACGAGACGTCTATTAAAGGGGACAACGAGGGGCTGGCCGCGCGAGGAGGACACACCGTTGAAAGCCGTATAGTGGAGTTAATTGTACCAATACATGCCGATTTGTTTTTTCAAGAGAAGCTGTTGCTTAACGGCGTTGATATTTCCTTGAAATTTATACGGTCAAAAGACGAATTCTCGCTGATGACGGCTGCAGCGGCTCAATACAAGGTCAAGATAGTCGCCGCTAGTGTATTTGTAAAAAAGGTCTCCGTAGCTCCGACGGTCCGACTGGCGCACAGCAGGGCTCTTCAACACACAAACGCCAAGTATGCCATCGACAGAGTAGCGCTGAAAACATTCTCCATTCCGGCGGGGACCCGAGTCTGCAACCAGGAGAATCTATTCATGGGACAGATCCCTAAGTTTATTGTTTTAGGGTTTGTTGACAACGAAGGATACACGGGTAGTTATACACGGAATCCCTTTAATTTCCAACACTATGACACCGAGTTTTTAAGCATTTACGCTGATGGCCACGCATATCCAGCGAGACCGCTACAGCCACTCTTCCAGAGCGGCCAGTACGTGAGAGAATATTACCACCTGATTCAAACAACAGGTCGACATTTAAAAGACAGATCGCTGGCTGTAACACGGAGTGACTTTGGTCACGGTTACTCGCTGTTCTGTTTTAATCTGGAGCCTGACGACGGGCAGTCGGGGAACGTGTCACTAATCAAGACGGGGAATGTGCGCCTGGAGGTCCGCTTCAGAACGGCCCTTCCTCGTACCATAAATATCATATGTTATTCTGTTTTTGACTCCGTTATCGAGATATCAAACCAACGCCAAGTCTTGGTGGATAACTTTTAAACACCATGAACACCATAGAGTTGACGAGTATTGTTCGAAAACGGGTTGTTAGGGGGGTCGATTTTATGGGCGTGTTAGCGTGTGACCAGCTGCCTATGAAGGCTTTGCGCAAGTATCCGGTGATGACTATTGTAAATACGCACCCTTCCAGCAGCCCCGGAGAGCATTGGTTGGCGATTTATATCACAAAATACAAGCATGGCTTTTTCTTTGACAGTTTTGGAAACCCTCCTGATTATGAACAGTTTCCAAAAGAAATAGTTAATTTTCTCAATTATAACTGTACGACTATGTCTTATTCTAGGAAACAGGTTCAAAATAATTTTACTACAACCTGTGGCCAACATTGTGTGTTTTTTCTATGTTATATACAAAAAGGCTGGTCTTATTCACGAGTTTTAACTTTGTACGGACCTAATCTAGTCAATAATGATGCGATGGTCTGTCGTTTTGTTAACAAAATCCAACCCTCAGGGTGTTGTGAGGATGCTTTTACGTGTGTACAATGTGTGATCTAATGATAAACTATCCTGTGACGTTTTATGAATAAAATATATAAAGACAACTTTCAGCAGTGAACACCAATTTTATTTTCCATCCACAAAGAACAGACTAACAGATAATACAAAAGCATTACAAACACTTGTGTAAAGTTAAAAAACAAAATAATAATAATACAAAATAAAATAAAAATAATATGCATCCAGTACAAGCTTAAAAATAAAAAAGACATGTGTCACACAGTAATAGCCAAACAAATCTTAAAAATCTTCCCACGAATCATCACTCCTAAAAAATTTGGTCTTTAGGGATTTAGGTGTCTTAAAGGGGGTGCTGTCTATAGATCGGCTGGTCCTAGTTTTTGTTTTGAATGACCCCGAAACATTAAAACCCCCGTCATAAACTGCATCACCACCCTTATATTCAGCAATAGACCTCCTAACCTGCGTGTTGGGGATAGCGGATAGGGGGATATTTAAATCAGCTAGCGTTTTTAAAAATATCTTCCAACCGATAGGTCTAGATTCGTCTAAAACATTATACGAGGACGTGACACTTTTCACCAGATCATACAGATGGGTGCCTTTGATCGTTTGATTGTTGACAACGATCTCCCCTCGGTCTGTCCAGGATATGTCGTTTTTTGCGTGGTTCAAAGCATCCAAAATATATTCGGCATGTTTTTTACTTTTTTTAGGTATGTGCCTGATCACATTGCCTAAAATCACATCTTTTCCTGGTACGTCATCTGCTGAAACGACAGGATTTGAGCCCGAGTCACTTTCACCGGAGGGTAGTGGTAAAGGCAACGCCCCCTTCTCACGCTCTCCCTGTCTCACCACAGCCAAGTATCTTTGTAAAATAACGGAATATTTTTTGGCTTTTTCGTACATGTCTGTATCAGGTTGATTCAACACGTCAATCATAGCTCTATCAAGCTCATTTTGCACCGCCTGTCTTATAGACTCTCGTTGATCCTGCTGCTTATAATGAGGCTGCTGCTTTACCAGGCCAAGCTGATGCTGGGGGACCAGAAACATTTTTTGGGTGTGCTCCATTTTTAGCCCCTCCTATTGACAAGACTAATTATAAACGGAATAGCAGCCCCTAATAACGGTAATAAAAAGCCCCCCGACTGGTTGAGGGTCTTTTTCTTCTTGGTCCGTTTAACTTTTTTATCCGCCACCAGCCGGATAATCTTCTTCTTCTTCTTTAAGAGGGCGAATTGTTTGTCGGTCAAAGGAATGTTACCTCTCAATACATTGAGTGCGATCTCACACAGAGAGTCGATAAAATCCGTGCTGGCGTTATTAACAATGACACGTCGCACACGAGGCGTAGATTTATATATCAACTCCAACAATGACAAATTCCTCTGCATGCGTGATGACATTTTAGCGTTATTAACGCCTGTTTGTTTTTTTGGGGATATACACAACCTGTTGGTCCGATAGCAAAGCCGTTCTGAGTCTTAAATGTTCGGGGGTCAACGCTTTATAATCTATGAGAAGATAGCCATATGATTGTTGGGTCGCATCATTAAAGGCCTCTAAAAAATATTTAGTATTACCCGGAAACATCTGTCTGGCCAGTAGTGTGATTTGATATTTATCCCTAGGGTTTTTAAACAGAATGAGATAGTTGGTGTTTAAACTAATAGTGCGACTAGATTTACCCTGAATAAATACATTTTGTACTAAATATATACAGCTGAGATTTCTATGATGTACATATTTGGTAAAAACATTTTGAACTTCTATATTATTCCCGGCATCATTCATTAAATCGTCTATAATGAGTAGATTGTTTTTGGCAGGAGGTAGTAAAACATCATCGCACAGAGACTCTGGTAAGCCCTCTACAAAGTTAATGTCTCTGGTTTTAAGCAGTTGATCATATAAAGGCTGCCAGCATGAATAAATGTAGACGACATTGTCAATACGATGTGAAATAACCCTCTCAGCATTTGCAATAATATCCTTGACAAAAAAAGTCTTTCCACAGTTTGAAGGCCCACTCACTACCAAACTAAAGGGGTGTTGTAGTCGTGCATCAAATCCTTGATCGCTGTTAGTATCCATAAGGAAGGGTCGTATAGTCAGACAACACCCTCCGCTTATTGTACACCACTCTGACTTGCTTAAAAACTGTCTCGTTTTTAAGATGGAACTTCTTTTTATCACGCCTGATAGTTTCAGACACTGTGGTCAAAGTGTGTGTGTTGTGATTGGTTACATAAGCCTGTACGAGGCCAATCAGTGACTGGGGGGTGACGACGGAGGCGTTTCTAGCGTTTAATGTGACGCCTTTACATTTGACAGCTGTTTTACCCTGTACCGTGTTATAGGCATAGCATTTGGGTCCTCCTGATACAAACTCTGTGATGTAGTCTTCACTAGGCAGCCCGCATATGTCTCCGCTGTTTAACTCATCAGTCAGGTCACCAAGATATGCCCCCAGGGGCGGCACCCAGTCGCTCCCTCTCGATGTAAAGACAATGCTGTCTGTGTCACAGTACAAGACCCTCTCCTGCAGTTTGTCTAACAAGTCGTAGAGCATCAATCTGGCATGGGCAGTTGTCAGGGCTCCTATAAAGACGTTTACGTCTTTTATACGGGAACCGCGGGCGTCTGCATGTCGCCACTGTACCAAAGCCACGTCATCTGAGATAAAACAGAATTGTCGCACATCAAAGTGGTCACTAAACATCAATTGTGTGAACCGAGCCGGATCTGTGATCAGCTCGCATGCAGGCATATTATTGCGCATACTAAAACGGCCCCACAAAGAGTTTAGGAGGAGTTTGTTGCAGCTTCTCATGGCTTTGTTGACCCTGATTTTGTCAGGGTTTAATTGAATGCCTTCCTTTTCAAAATAGTCTTTGACATATTTCTCCTTGTCGTCGGGGGTTTTGACATGGCCAGGGTAGCCTGACGCTTCCTGTTTACACTTCATGAATGTCTTCACATACCCGCTGAACAATGTGTCTGTTTTGTTGGGGAAATGCCAAACTTCATCAATGGACACAAGCCTGTATCCCTTTTCCACAGCCTTCTGCAGTTCAATTGACACCCAGACCCCCGCCAGCAGTCTGTCTCTGTCTCCGTGAGTGCACTCGCCACTCTGATTCAAATCCTCAGCACATTTGCCACACAAGGGGAACATGAGTTTGTCATGACATCTGTATGGTAGGACCGGGTGAAACAGCCCTCTGGGCGGTAGCACTGTGCACTTTATGAGTCCAAAATACTTGTCAATAGACTCAAAATCCTTCAGGATAACCTGAGGATGTCCAACTGGATACTGCTTTTTAGCCTGAACCGTCGGATAAAGACTGGTGAAGTCGTAGTACCTGATTTTTTCATCAGCACCGATCTTGTGGTACAGCTTCATAGCGTTTGTACGTCCCCCAAAGAGGGCCTTTCTAGGCTCTAGACGCTCACGCTTTTTGTAAGTAGCCATAAAAGCCTGTACAGCCCCGCTCGTCCGTTTTAACGACGACCACTCACACTCCCACATCACTACAACTCGCAGCCCGTGTTGTTTTTGTAGAGAATATATTTTGTCCATGAACACCCTGTATTGTCTACCGTAGGTGATTTTTGTAACAGGGTTCATGTCGCTCTGGACGTGGCATTTGACACATCCGTGGAAAAAACATCCCGCAAATTCATAGCAAGTGTTTGTTACAGAGTTATAGCCATCCACATAGAACGGCTCAAAAAGCTGTTCACCGTGATTGAGAGCATGTTTAATCTCGATATTCTCTGTGAGGGCCACATATTCAAGCCATTGCATCGATACATCAGAATACGTCTTATTCTGAGCAGTGTATGCCCCCTCAAACGTTAGAGCAACTGTGTCCTTTGGGAGAAACAGGGTTTTGAACACCCCCATGCAGCTGGATGCTAGGGTGGTAAATGAGAAGGGGTCAAGCTCCGTGCACTCTATGAATGTCTCACGATAGATGCTGCAGGCTTTTCGCAACACTTCTACATCGTTAACACAGTAGCGTCCGATTTCTTTTTGGAAGTCAAATGTTCCTCCTGAAACGGCATTATACCATTCCATGAATGTCGCTTTATCGCTATCACTCATATCGTCAAAGCCGTAGTAGGACGGATCAGGATATTTACCGACATAATACTCATGCTCCCGGGTGTTGAACTTGTGGGGAAAATAGCCTTTCTCGACATCACTGAACCCTAGGGCAGCGGGGGTTTTTGACAATCGCATGGGAAGGAAACTGAATGAGTCAATCCATCTCTGCCGGTATGACCTGTCATACATCAGTATTACCCTACTCCCTCTCATGGTGACTTGCGGAGTGATCTTTTGTTTTACAAAATATTCCAACAGAATATAGTTGTCAAAGCCGGATGCGTTGTGGGCGATAAACGTGTAGCCTTTGTATCTAGGTCTTCTGTAATACTTCACAAAGGTGTCCACACAATTCAAAGTACTGAAACAAAACTTTTTTCCCTCTAAATCCATAGCACATACATAATTTGCCTCGTGTTTTCCGTTATGAAACCTTGTCTCAAAGTCAAATAATATGTAGGTTGTTTGCGGCTCTTTCTTTTCAAGAGGCTGAATAAAACACTCATGTTTATCATTGCTCTCCAACTGTTGCTCACCACAGTGGACGCAGACTTTTGGCGCGCATTTGTGCGCTTTTTGTCCTGCTTTGTATGTTTTTCCACATGCCTCACAGTATTTCATAGCATCACAGGGGATGAGGGCATGGACGCTTTCTGGCCGCTTGTGCTGATCAAAACAATATTTCGACTTACATATGCGTTTACAATCACCGCATTTCTGTGTTTTACCCAGCTGTGTACGACACTCTAATGTAAAACACACATTACACAGCTGTTCACAGCTGTGGTATAATCGATGTTCATAGGCTTGGTAGCAATACTGACATACTTGTTTTGCCCCAAAAAAGCCTTGCTGGTTTTCAATCAGGTGATAATGGTCATTGTGTAGATATAACCAGACTGTCCGGGGATGAGGCGCATCGTGGGTTTGGAAACACTGAAGTCGTTTACGACCTGCTGCTGCATGGTGGAAGATTATGATTTTCACACCCAGATGTCTTTCGAAAGCATCTACATCGGAGAATGAGACCTTGTGCATTGGTCCAAAACCCAACGATCTATGTAGTTGAGTTGCAAATCTCACTTTATCTTGCAGGGACATGTCTGGATGATTAAAATGTGCTAAACAGAGCGAAAAGCACAGGTTATTATCAGTATTGTCAGGGGTGTGCAGAAACCGACCCTTCTTTGATAATATCACATCATATGGGACATTTGCTAATTTTAGATAACCCCCACCGTTTCTATTTTTAGCTACGGTGATCACTAATTCCAATTCATCATCCGTTATAGTCTCATCATTGCTCTGTATCACTTGTGCAATTTGCTCCATAAACAAGTCAGAGTTGTACGACTCGTTTACGCGTAGAACAGCTTGTATGTCACTAGCCAATGAAGGTCCCCGTAACAAAACGTTCAGCACACTACCAGCCGGAGAGGCCTCTACAGCTCTATCAATTACACCCGCCACTCTTTCTCTGACCATGTAGGGGATTTGCTCGAGGTCAGTAAGATCCACGTTTCTGAAATCAACCCCTTGTCTAAGCTCAAATGCATTGAATGAAGGCATCTCTCTCATGGTGACTGTCCTTCCCTCTATGCCTGAGGAGGTCTCACCCCCCCTCATTATCTCCCCTCCTCCTGTTAGTGTATCATCATGCCCCCCTTCTGTTCGGGCCTGCTCCCATGACCCTCCCTCATGACCCTCAGCAGGCCCCCCAACACCCTGTTCATGCTCCACATCTCCATTTGCCCCCATCTGATTCAGCCGGTCGTCACATATTTCTGCCAACACACACCCCCCAGCCCCTGCATCATTGTCTGTGTACACAAGTGGGCCGTCTGCATGATCCAACACGTGGCTATTTGCGCCTGTGGTATTAAACCCTGGGTCTAGGACACTGACCAAGTCTGCATAGCCGCTATCTAGATACGATGAATGTTGTTCCGTATAATGAATTCTGTCAACATCATGAAAAGCTTCGGCAGGGTATGCAGCAGCAGCAGCAGCAGCAGCAGCATCAACGCGCGATCTCTCCACCAGTGCACGTAGGCTTTTAAGCTGTTTCTCTGTATTCTGTAACAGGACCCTATACCCATCATCATTATTATTATGGTTATCCCCTGATCGATGTATATCACCCGTGCCCCTCTTCAAAACTTTTCTGGGGGGAGGCATACTACACGTCTGTATTGTTTATTTAGACACCACCCCTTATAGACACCATGCCTAGTAGATCACCTTGGATAAAATTTATTTGTAAGTAGAGCTATGATAGCTTCACTGGATGCATTCTGAGCTATCAGGTATTGTTTTATGGAACAGCCGTTGGCGTCCTGTGTTTGTCTAGCCTCCTCTTGTTTCTTACATAGATCGGTTACTATCTCTTTTAATGCGGTGTTGGAACGCCGCAGTTCACTGATTTCATTTATCAACTCTACATATAAGGGGTTAGCGGTGTCCCTCGGGTGCACAATCACCACCGTGGGTTCTGTGGGTATACCTGCTCTGTTTTGTTGAAATGGGGTTACACACTCTGCCGATGTTGCTCCTATTGTAGTACTCTCTTCTTCATAGTCACAGACCGCCTGCAGCATTTCCTCGTCAGTCAAACATTCTGGATAGTACCATGTGTCCTTTGTTGGTGTTGACAGGTCAAGCTGCTCCCTACTGTACAAGCATACACGGTTTAACAACAATAATCAATAAAATACATAAAAAATATTTGATATTGTTCCAGTTACCTGCAACCCCTGTTTGACAGCGACGGTCAGCCGACTTTTCCCAAGATGTCGACTCTTTCAAGAGAATTATAAAATCATCTGAATGATTCGTCAAATAATAAATATATAGAAAGCTTATATCATACTGCCATTTTCCCTACCTGTGCCAGCTCCCTGGTTGGGGCACGTAGTCGTTGTTGGTCAAGACTCCCATGTATAGGATGCGAGCTGTCATCTATTTCTAAAAGGTGTAAATACCTATTAAAAAATATATATAAATATATAAAAACAAATATGAATCACTCGACATAGTACAATCTTTAAAGCTTTTTATTTTTATTTTTATTTTTTTAAATTTATACCATTTGGGTGCTGAGTACATTATGCGACCCTAAGTCGACACGCTTGTTCCTCGTTAAAACTGTATGTTTTCCTGAGGGGTTTTTCCTCTGTTAGGTTACAATGTGTGTCCTGTTGGCTAAGAAGAAGATAGCCCCCTAGTTCATGCATTAAGCTGTTATTTTTGAATCTGAACAGAAGCACCAGTGTCTCACTGGTTTGTGGTGGGACCTCTCATACAATTGAAGAGAAGCAGAAGAAGACGTTTGGGGGTTGGCCCCCGGCTTGTGTACTGTGTCACATAATGCTACACTAAGTCGGCATATGTGCTCCTCGTTAAACCTTAAGATGTATGTTTTTCTGAGGGGGCTTTCCTCTGTTAGGTTACAATGTGTGTCCTGTTGGCTAAGAAGAAGATAGCCCCCTAGTTCATGCATTAAGCTGATATTGGTGAATCTGAACAGAAGAACCAATGTCTCACTGGTTTGTGGCGGGGCCTCTCATACCTTTGAATAGAAGAAGAAGAAGACGCCACTGGGACCACACTGGGATAGGCCTCTGCTGTTTCACTAAGAATCCTGGAGCGTGAACCATTCCAAAAGGAAAGTTCGATCGAGGCGCCAAATAACACATCTATATATATGATGAAACCCCTCCTACAGTCCCGTGTTTCCGGTCAAAACTAACGCCCATCGCATAAAACACCCACTGATATGGCAAATTTCCAATCAAAACCAAGCACATCATCGTCAAAAATGGTTTACGTATCCATTCGTAAAATGACGCATTTCCGGGGCATGACTTCAAAATGGCGGCGGTCACATGCCCACCCCACACCCCTCCTACCCCCCAAAAGTTCAATGACGCATTTTTCCGGTCAAAATGGC	>Adinto12135 [mol_type=genomic DNA] [organism=Adintovirus homo12135] [bio_material=bladder_carcinoma_cell_line] [label=nearest existing NCBI txid2707292] [isolate=bladdercarcinomaBB] [isolation_source=Homo sapiens] [note=human] [topology=linear] [SRA=SRR10384560] [Bioproject=PRJNA587105] [Biosample=SAMN13176399] [gcode=1] ﻿GAGGATGTGCTTGGTTTTGATTGGAAATTTGCCATATCAGTGGGTGTTTTATGCGATGGGCGTTAGTTTTGACCGGAAACACGGGACTGTAGGAGGGGTTTCATCATATATATAGATGTGTTATTCACCTCCACCACCAACGCACTCATTTTGGACTCATCCGCTGTTGCTGCTGCTGTTGCTGCTGTTGCTGGTTCCGCTACTATTGCTGTGCACACGGATTCTTTGCAAAATGCAGGCTGCATATTGCATGGAGCAGGCCGCAGAGACTGACATAGGTATGTCTACAGAAAATAGCCCATGCTATACAGATGTAGATGCTTCCCAGAGCCGGAAAAAGCGTGAGGGATGTCTTTCTAGAGAGCCGGCTGTAGAGCTAGAGCTGGAGGGTGTTTATGGGTACGTGTATAATGTTAAATACTATGATGGCACGGTCACTATGATTTCTAGAATCAAGGCCCAAGACAAGCTAGGAGGGGGTGTTGGTGAAACAGTTGATGATGAGGCTGCTGTGGGGGGTCGACATGGGTGTATGTCTGTAAAAGATTGGCAGCAGTTTCGATCAATTGTCTGCATAGATCTTGAACAATCAGGTTTTCTAGAATCTCTATACTCTGTTCAGTGGTATAGTACAACAGGGCCTAAAATACACCATCTCATGGCAGATCGGTACAACAGACGCCCTGACGATTTCATTTTTTTAAACGTTTGTGAAGACAGAGAGTATGTGGTAGCTCAAAGAGGCCGCCGAGGATGGAGAGAGCATCCGTACCCTCTTACCATTGAAGAGTTTAATATATGGTTCCCCCTCGTGTTCTTTGTTCAGTGGTGTGACTGGCCCGCTCTGCAAAAAGTGTTTAGTCAGATTGACAAATCTATCCAGAGAGACAGCGTCAGTAAGGCTTACGGGGCTGTTAGAAAACGTCTTGTTTACGACAATACACCGAGCGGTGTGCAACCTGGTATATCTACTACCATGTGTAGACCGAAAATAATTCACCCCTCAATCATCTAAAAGAATGACAGGTGGGTTACGCTAATGTTGTGTGTATATATATATATATATATATATATATATATATATTTCTGTCACTGATGTTAATTCATGCAGAATCATAAAAAAAGAAAAACATTTTTTGTTTAGTCTCTGAAATCTCAGGGACCCAGGGGGGATGGACCCCGCCCACTTCTCCTTCACCTCCAGCTCTGATGGTTCACACCCCGCCTCAGACTCCGCCTCCCGGACCGACGGCCACACAAGAAAAAGAAGAAGAAAAGAAGCTCTGTGAACCTCACGAGGTGTTTAAGGATACTGCACGGTTCCTAGAATACCTTAGAATCGGGGTGCTACATCTGTTGAACAAGGTCTGGGTTAAATATAATATAGAGATCTGCTACGGCTGTCAAACAAATAATCCCAGTCAGAAAAACCATCCGTGTTTATATCCATGTGACTGGTTCTACGAACTACACTTTGATCCGCTGATGAAAAGGCTCTGGAATGACAACTTCATATCCGCCATCCTCCTGTTTATGGATATGAATGACCTTCAAGTCGATGCAGACCGCATCCAGGGGGGTGCGGAAGTACTTCTTGACGAGCTGAAATCTGGAGGCAATGCGGCTGAAAGTATCCAGAAAATGTATGATACACTGATCGGGGAAGATGAACTCAAAATGAACCAACTGAAAAAGCTTGGCAGGTTGTGGGGAGAAGTATCAAACCCGTATGAAGCATGGGAGGTACCCGATGATGATGATGATGATGATGATGATGATGATGCGACAGACATTGATGCGTAAAAACAATCTAACATGCTAAAAACAAAAACAAAATGAAATCGAAAATGAATGAAGTTCTTGAGTGTTTTTATAACTGAAAATGTATTTTTGCTTTTGCAGTGGGGCGAAATACTACTATACTATCAATCTGCTTGTCACATGTTGTACAAGAGAAATAAAATATGTTGTAACGAATGAACTGTCGGTCATTTATACTTTGGTATTATCATGGAAGGGACTCTACAGAAGATTTATCTAGACCCAGCCCATCCGGGAGGGTTAGGCAGTGTGTCTAAACTTCGCAATGCGGTTGGAGAATGTACCGGGGTGACGCCGTCACTATCTAGTGTTAACGAATACCTACTGGCGCAAGACGTGTACACATTACACGCCAAGGCAGCCGTACATTTCCCGAGGAATAGGGTTTTGGTCAGCGGCATTGACAAACAGTTTCAGGCTGATCTAGTTGATATGGGTGAATATGCTGAGGAAAATGATACTGTGCGGTATTTACTGACGTGTATCGATGTATTTTCCAAATATGCGTGGGTTAGATGTCTTTCTAACAAATCGGGCCTCACAGTCACAAAAGCCTTTAAAGACATTCTGAGTGACGGACGCATACCTGTGAAACTTCAAACAGATGAAGGTACAGAGTTTTATAACAAACACTTTCAGCGGTTAATGTCACAGTATAAAATTACGCATTTTTCAACATCGAATGAGACCAAGGCCAGCGTGGTGGAGCGCTTTAACAGGACTTTTAAAACCCGCATGTGGAGATATTTAACATCCGTTAATTCACGAAGATATGTGGATGTAGTACAGGAGCTTGTCGAGGCCTATAATAACTCACACCACAGGTCCATAAAGATGCAGCCATCAGCAGTCAATAAAGACAATGAGAAGACGGTCTTCATCCAACTGTACAAGTTGTACCCTCAGAAGCCAGTATGCTTTAAATTTAACAAGGGCGACACCGTGAGAATATCAAAACTCCGCGGGGGATTTAGGAAGGGTTATAAACAAACATTCACCGATGAGCATTTTACAATATCAAGGTGTATAGCCAGAGATCCTCCGGTTTATAAACTAACTGATTGTGCAGGGGAATTGTTGAAAGGTACGTTTTACGAACCGGAGTTACAAAAAGTAATTATAGGTAAAAACAAGGTGTTTAAAATAGAAAAAATTATGGATAGAAAAATCTCCAGAGGCAAGAAGCAGGTCTTTGTGAAATGGTTGGGATGGCCCGAGAAGTTTAACTCCTGGGTCTCAGAAAAAGACATAACGGATGCTTGATAAAAGACACATGCATGCATCTTGAGAGTTCACTCTTAAACCGGCCACCATAGGACACGGCACGATGACCCAGAATGGTTTTTATGTTACACTACCTAGTAACGCGTCTGCTCAGGTTTATCCTAAAAATCAGATATGGAACTACAGGACAAAATTAGCCAAGGCCATTGTTCTGAGCGAACCACATGAGGTGGGGTTGGTAGAATTCCAGTATCCGAGAGTGTGGTACAGTTTTCCGAAAACAGATGCGGTTGTAAAAGTGTACAATGGTAAAAATAGGGTTAAATCGGCCTTTACTATGGACATTGGGGTTTATGAGTCTATACAGGCTATTGTTAAAGCGTTTAATGCTCGAATCAGCACTAACACGCAGCTGGAGGGGGTATCTATGCATTATAGTAGTGTTAAAAACCGCGTATACTTTCTGGGGTCAACAGAGGATTCAACTATAACCTTTGTAGGACGGCTCGCGACAATATTGGGGTTTAAAGATGGGGAGGCTTTTCCCCTACCGACTACTGACAGATCCCACATCACCCCCTATCCCGCCGATATACATGCAGGTTGTTACACATTTTACATATATAGCGATATTGTCGACTATCAATTAGTGGGGGACAGCCATGTACCTCTTCTAAGATGTATAAATGTGGCTGCCGAACAACGGCGCATACCCACTCTGACTTACGACAGGCCGCAATACACATCTCTCTCCAAAAACGTTATTGATGATATTGAGATATCCATAAAAAACGATCAGAACGGATACATACCCTTTTTATACGGAAAGGTCATAGCGAAGCTACATTTCAGACCTATAAAACAGCGTTTCTAAAAAGAAGAAAACAAGTGGAAGATGAGGAATAGCCACTACACACACGACGACGGCCGATATATGGCATATTATATGAACCAAGCCGGCGGAGAACTACCGGGATTTATAGGATCTCAGACACAATATGGCAATGGTTTGGGGGGTATATTTCGGGGGCTGCTCAGGATGGCCCTTCCTCTTTTAAAACGGGGGTTCAGCCTGGCTAAACCACATTTGAAAACAGCCGCTACTAACATCATCGGAGACGTTGTATCAAATATAGCCAAAGGACCGTTCTCTGGGGCTCAACAACAACCAGAGCAGCAGCAGGGTCACGGCATGCTAATACACACCCGCAGGGCTTTGAAAAGACCCCCCACAGGCAGGGGCGGTGCGGGGCCAGGGACCAAAAAATGTAAAAGGGATGGTAGGAACAAGGCGGGAGTCAAAAAGAAATCTGGCACAGCCCGAAGAGGTTCTCAGATAAAACGCGCCCGGATTTTGGCTAAAGACATATTTTAGAGGTAGAAACTATGGCGCTCATCCATAATCAGTCGGCGGAGTGTGTCAAGTCTGAACTGGATCTCTTTACTGTTCCTTATACACAAACGTCCATAGAGAAATATTCCTTCATCGAGATCCCGCCAGTCTCATCCATTACAGACAGAGGCCCTTTGGAGTTTCATATTTCGGCCAGCGGTGAAGATTACCTGGATCTGAACGATACCTTTCTGTATATGCGTGTAAAGATAACTAATGCGGATGGGTCCAATTTAGCAGCCGATGCTGATGTCGGCTTCATAAATTACCCTGGATGTACCTTATTCTCCCAGGTTGATATCATGCTAGGGGACAGGCTCATTTCACAATCTTCAAACACCTACCCATACCGAGGCATAATCGAATGTTTGCTTAATTACGGGAAAGACACCCTGGAGACGCAGTTTAGTACAGCTCTGTTTAGTAAAGACACCGCGCAGCATATGGACGAGACGTCTATTAAAGGGGACAACGAGGGGCTGGCCGCGCGAGGAGGACACACCGTTGAAAGCCGTATAGTGGAGTTAATTGTACCAATACATGCCGATTTGTTTTTTCAAGAGAAGCTGTTGCTTAACGGCGTTGATATTTCCTTGAAATTTATACGGTCAAAAGACGAATTCTCGCTGATGACGGCTGCAGCGGCTCAATACAAGGTCAAGATAGTCGCCGCTAGTGTATTTGTAAAAAAGGTCTCCGTAGCTCCGACGGTCCGACTGGCGCACAGCAGGGCTCTTCAACACACAAACGCCAAGTATGCCATCGACAGAGTAGCGCTGAAAACATTCTCCATTCCGGCGGGGACCCGAGTCTGCAACCAGGAGAATCTATTCATGGGACAGATCCCTAAGTTTATTGTTTTAGGGTTTGTTGACAACGAAGGATACACGGGTAGTTATACACGGAATCCCTTTAATTTCCAACACTATGACACCGAGTTTTTAAGCATTTACGCTGATGGCCACGCATATCCAGCGAGACCGCTACAGCCACTCTTCCAGAGCGGCCAGTACGTGAGAGAATATTACCACCTGATTCAAACAACAGGTCGACATTTAAAAGACAGATCGCTGGCTGTAACACGGAGTGACTTTGGTCACGGTTACTCGCTGTTCTGTTTTAATCTGGAGCCTGACGACGGGCAGTCGGGGAACGTGTCACTAATCAAGACGGGGAATGTGCGCCTGGAGGTCCGCTTCAGAACGGCCCTTCCTCGTACCATAAATATCATATGTTATTCTGTTTTTGACTCCGTTATCGAGATATCAAACCAACGCCAAGTCTTGGTGGATAACTTTTAAACACCATGAACACCATAGAGTTGACGAGTATTGTTCGAAAACGGGTTGTTAGGGGGGTCGATTTTATGGGCGTGTTAGCGTGTGACCAGCTGCCTATGAAGGCTTTGCGCAAGTATCCGGTGATGACTATTGTAAATACGCACCCTTCCAGCAGCCCCGGAGAGCATTGGTTGGCGATTTATATCACAAAATACAAGCATGGCTTTTTCTTTGACAGTTTTGGAAACCCTCCTGATTATGAACAGTTTCCAAAAGAAATAGTTAATTTTCTCAATTATAACTGTACGACTATGTCTTATTCTAGGAAACAGGTTCAAAATAATTTTACTACAACCTGTGGCCAACATTGTGTGTTTTTTCTATGTTATATACAAAAAGGCTGGTCTTATTCACGAGTTTTAACTTTGTACGGACCTAATCTAGTCAATAATGATGCGATGGTCTGTCGTTTTGTTAACAAAATCCAACCCTCAGGGTGTTGTGAGGATGCTTTTACGTGTGTACAATGTGTGATCTAATGATAAACTATCCTGTGACGTTTTATGAATAAAATATATAAAGACAACTTTCAGCAGTGAACACCAATTTTATTTTCCATCCACAAAGAACAGACTAACAGATAATACAAAAGCATTACAAACACTTGTGTAAAGTTAAAAAACAAAATAATAATAATACAAAATAAAATAAAAATAATATGCATCCAGTACAAGCTTAAAAATAAAAAAGACATGTGTCACACAGTAATAGCCAAACAAATCTTAAAAATCTTCCCACGAATCATCACTCCTAAAAAATTTGGTCTTTAGGGATTTAGGTGTCTTAAAGGGGGTGCTGTCTATAGATCGGCTGGTCCTAGTTTTTGTTTTGAATGACCCCGAAACATTAAAACCCCCGTCATAAACTGCATCACCACCCTTATATTCAGCAATAGACCTCCTAACCTGCGTGTTGGGGATAGCGGATAGGGGGATATTTAAATCAGCTAGCGTTTTTAAAAATATCTTCCAACCGATAGGTCTAGATTCGTCTAAAACATTATACGAGGACGTGACACTTTTCACCAGATCATACAGATGGGTGCCTTTGATCGTTTGATTGTTGACAACGATCTCCCCTCGGTCTGTCCAGGATATGTCGTTTTTTGCGTGGTTCAAAGCATCCAAAATATATTCGGCATGTTTTTTACTTTTTTTAGGTATGTGCCTGATCACATTGCCTAAAATCACATCTTTTCCTGGTACGTCATCTGCTGAAACGACAGGATTTGAGCCCGAGTCACTTTCACCGGAGGGTAGTGGTAAAGGCAACGCCCCCTTCTCACGCTCTCCCTGTCTCACCACAGCCAAGTATCTTTGTAAAATAACGGAATATTTTTTGGCTTTTTCGTACATGTCTGTATCAGGTTGATTCAACACGTCAATCATAGCTCTATCAAGCTCATTTTGCACCGCCTGTCTTATAGACTCTCGTTGATCCTGCTGCTTATAATGAGGCTGCTGCTTTACCAGGCCAAGCTGATGCTGGGGGACCAGAAACATTTTTTGGGTGTGCTCCATTTTTAGCCCCTCCTATTGACAAGACTAATTATAAACGGAATAGCAGCCCCTAATAACGGTAATAAAAAGCCCCCCGACTGGTTGAGGGTCTTTTTCTTCTTGGTCCGTTTAACTTTTTTATCCGCCACCAGCCGGATAATCTTCTTCTTCTTCTTTAAGAGGGCGAATTGTTTGTCGGTCAAAGGAATGTTACCTCTCAATACATTGAGTGCGATCTCACACAGAGAGTCGATAAAATCCGTGCTGGCGTTATTAACAATGACACGTCGCACACGAGGCGTAGATTTATATATCAACTCCAACAATGACAAATTCCTCTGCATGCGTGATGACATTTTAGCGTTATTAACGCCTGTTTGTTTTTTTGGGGATATACACAACCTGTTGGTCCGATAGCAAAGCCGTTCTGAGTCTTAAATGTTCGGGGGTCAACGCTTTATAATCTATGAGAAGATAGCCATATGATTGTTGGGTCGCATCATTAAAGGCCTCTAAAAAATATTTAGTATTACCCGGAAACATCTGTCTGGCCAGTAGTGTGATTTGATATTTATCCCTAGGGTTTTTAAACAGAATGAGATAGTTGGTGTTTAAACTAATAGTGCGACTAGATTTACCCTGAATAAATACATTTTGTACTAAATATATACAGCTGAGATTTCTATGATGTACATATTTGGTAAAAACATTTTGAACTTCTATATTATTCCCGGCATCATTCATTAAATCGTCTATAATGAGTAGATTGTTTTTGGCAGGAGGTAGTAAAACATCATCGCACAGAGACTCTGGTAAGCCCTCTACAAAGTTAATGTCTCTGGTTTTAAGCAGTTGATCATATAAAGGCTGCCAGCATGAATAAATGTAGACGACATTGTCAATACGATGTGAAATAACCCTCTCAGCATTTGCAATAATATCCTTGACAAAAAAAGTCTTTCCACAGTTTGAAGGCCCACTCACTACCAAACTAAAGGGGTGTTGTAGTCGTGCATCAAATCCTTGATCGCTGTTAGTATCCATAAGGAAGGGTCGTATAGTCAGACAACACCCTCCGCTTATTGTACACCACTCTGACTTGCTTAAAAACTGTCTCGTTTTTAAGATGGAACTTCTTTTTATCACGCCTGATAGTTTCAGACACTGTGGTCAAAGTGTGTGTGTTGTGATTGGTTACATAAGCCTGTACGAGGCCAATCAGTGACTGGGGGGTGACGACGGAGGCGTTTCTAGCGTTTAATGTGACGCCTTTACATTTGACAGCTGTTTTACCCTGTACCGTGTTATAGGCATAGCATTTGGGTCCTCCTGATACAAACTCTGTGATGTAGTCTTCACTAGGCAGCCCGCATATGTCTCCGCTGTTTAACTCATCAGTCAGGTCACCAAGATATGCCCCCAGGGGCGGCACCCAGTCGCTCCCTCTCGATGTAAAGACAATGCTGTCTGTGTCACAGTACAAGACCCTCTCCTGCAGTTTGTCTAACAAGTCGTAGAGCATCAATCTGGCATGGGCAGTTGTCAGGGCTCCTATAAAGACGTTTACGTCTTTTATACGGGAACCGCGGGCGTCTGCATGTCGCCACTGTACCAAAGCCACGTCATCTGAGATAAAACAGAATTGTCGCACATCAAAGTGGTCACTAAACATCAATTGTGTGAACCGAGCCGGATCTGTGATCAGCTCGCATGCAGGCATATTATTGCGCATACTAAAACGGCCCCACAAAGAGTTTAGGAGGAGTTTGTTGCAGCTTCTCATGGCTTTGTTGACCCTGATTTTGTCAGGGTTTAATTGAATGCCTTCCTTTTCAAAATAGTCTTTGACATATTTCTCCTTGTCGTCGGGGGTTTTGACATGGCCAGGGTAGCCTGACGCTTCCTGTTTACACTTCATGAATGTCTTCACATACCCGCTGAACAATGTGTCTGTTTTGTTGGGGAAATGCCAAACTTCATCAATGGACACAAGCCTGTATCCCTTTTCCACAGCCTTCTGCAGTTCAATTGACACCCAGACCCCCGCCAGCAGTCTGTCTCTGTCTCCGTGAGTGCACTCGCCACTCTGATTCAAATCCTCAGCACATTTGCCACACAAGGGGAACATGAGTTTGTCATGACATCTGTATGGTAGGACCGGGTGAAACAGCCCTCTGGGCGGTAGCACTGTGCACTTTATGAGTCCAAAATACTTGTCAATAGACTCAAAATCCTTCAGGATAACCTGAGGATGTCCAACTGGATACTGCTTTTTAGCCTGAACCGTCGGATAAAGACTGGTGAAGTCGTAGTACCTGATTTTTTCATCAGCACCGATCTTGTGGTACAGCTTCATAGCGTTTGTACGTCCCCCAAAGAGGGCCTTTCTAGGCTCTAGACGCTCACGCTTTTTGTAAGTAGCCATAAAAGCCTGTACAGCCCCGCTCGTCCGTTTTAACGACGACCACTCACACTCCCACATCACTACAACTCGCAGCCCGTGTTGTTTTTGTAGAGAATATATTTTGTCCATGAACACCCTGTATTGTCTACCGTAGGTGATTTTTGTAACAGGGTTCATGTCGCTCTGGACGTGGCATTTGACACATCCGTGGAAAAAACATCCCGCAAATTCATAGCAAGTGTTTGTTACAGAGTTATAGCCATCCACATAGAACGGCTCAAAAAGCTGTTCACCGTGATTGAGAGCATGTTTAATCTCGATATTCTCTGTGAGGGCCACATATTCAAGCCATTGCATCGATACATCAGAATACGTCTTATTCTGAGCAGTGTATGCCCCCTCAAACGTTAGAGCAACTGTGTCCTTTGGGAGAAACAGGGTTTTGAACACCCCCATGCAGCTGGATGCTAGGGTGGTAAATGAGAAGGGGTCAAGCTCCGTGCACTCTATGAATGTCTCACGATAGATGCTGCAGGCTTTTCGCAACACTTCTACATCGTTAACACAGTAGCGTCCGATTTCTTTTTGGAAGTCAAATGTTCCTCCTGAAACGGCATTATACCATTCCATGAATGTCGCTTTATCGCTATCACTCATATCGTCAAAGCCGTAGTAGGACGGATCAGGATATTTACCGACATAATACTCATGCTCCCGGGTGTTGAACTTGTGGGGAAAATAGCCTTTCTCGACATCACTGAACCCTAGGGCAGCGGGGGTTTTTGACAATCGCATGGGAAGGAAACTGAATGAGTCAATCCATCTCTGCCGGTATGACCTGTCATACATCAGTATTACCCTACTCCCTCTCATGGTGACTTGCGGAGTGATCTTTTGTTTTACAAAATATTCCAACAGAATATAGTTGTCAAAGCCGGATGCGTTGTGGGCGATAAACGTGTAGCCTTTGTATCTAGGTCTTCTGTAATACTTCACAAAGGTGTCCACACAATTCAAAGTACTGAAACAAAACTTTTTTCCCTCTAAATCCATAGCACATACATAATTTGCCTCGTGTTTTCCGTTATGAAACCTTGTCTCAAAGTCAAATAATATGTAGGTTGTTTGCGGCTCTTTCTTTTCAAGAGGCTGAATAAAACACTCATGTTTATCATTGCTCTCCAACTGTTGCTCACCACAGTGGACGCAGACTTTTGGCGCGCATTTGTGCGCTTTTTGTCCTGCTTTGTATGTTTTTCCACATGCCTCACAGTATTTCATAGCATCACAGGGGATGAGGGCATGGACGCTTTCTGGCCGCTTGTGCTGATCAAAACAATATTTCGACTTACATATGCGTTTACAATCACCGCATTTCTGTGTTTTACCCAGCTGTGTACGACACTCTAATGTAAAACACACATTACACAGCTGTTCACAGCTGTGGTATAATCGATGTTCATAGGCTTGGTAGCAATACTGACATACTTGTTTTGCCCCAAAAAAGCCTTGCTGGTTTTCAATCAGGTGATAATGGTCATTGTGTAGATATAACCAGACTGTCCGGGGATGAGGCGCATCGTGGGTTTGGAAACACTGAAGTCGTTTACGACCTGCTGCTGCATGGTGGAAGATTATGATTTTCACACCCAGATGTCTTTCGAAAGCATCTACATCGGAGAATGAGACCTTGTGCATTGGTCCAAAACCCAACGATCTATGTAGTTGAGTTGCAAATCTCACTTTATCTTGCAGGGACATGTCTGGATGATTAAAATGTGCTAAACAGAGCGAAAAGCACAGGTTATTATCAGTATTGTCAGGGGTGTGCAGAAACCGACCCTTCTTTGATAATATCACATCATATGGGACATTTGCTAATTTTAGATAACCCCCACCGTTTCTATTTTTAGCTACGGTGATCACTAATTCCAATTCATCATCCGTTATAGTCTCATCATTGCTCTGTATCACTTGTGCAATTTGCTCCATAAACAAGTCAGAGTTGTACGACTCGTTTACGCGTAGAACAGCTTGTATGTCACTAGCCAATGAAGGTCCCCGTAACAAAACGTTCAGCACACTACCAGCCGGAGAGGCCTCTACAGCTCTATCAATTACACCCGCCACTCTTTCTCTGACCATGTAGGGGATTTGCTCGAGGTCAGTAAGATCCACGTTTCTGAAATCAACCCCTTGTCTAAGCTCAAATGCATTGAATGAAGGCATCTCTCTCATGGTGACTGTCCTTCCCTCTATGCCTGAGGAGGTCTCACCCCCCCTCATTATCTCCCCTCCTCCTGTTAGTGTATCATCATGCCCCCCTTCTGTTCGGGCCTGCTCCCATGACCCTCCCTCATGACCCTCAGCAGGCCCCCCAACACCCTGTTCATGCTCCACATCTCCATTTGCCCCCATCTGATTCAGCCGGTCGTCACATATTTCTGCCAACACACACCCCCCAGCCCCTGCATCATTGTCTGTGTACACAAGTGGGCCGTCTGCATGATCCAACACGTGGCTATTTGCGCCTGTGGTATTAAACCCTGGGTCTAGGACACTGACCAAGTCTGCATAGCCGCTATCTAGATACGATGAATGTTGTTCCGTATAATGAATTCTGTCAACATCATGAAAAGCTTCGGCAGGGTATGCAGCAGCAGCAGCAGCAGCAGCAGCATCAACGCGCGATCTCTCCACCAGTGCACGTAGGCTTTTAAGCTGTTTCTCTGTATTCTGTAACAGGACCCTATACCCATCATCATTATTATTATGGTTATCCCCTGATCGATGTATATCACCCGTGCCCCTCTTCAAAACTTTTCTGGGGGGAGGCATACTACACGTCTGTATTGTTTATTTAGACACCACCCCTTATAGACACCATGCCTAGTAGATCACCTTGGATAAAATTTATTTGTAAGTAGAGCTATGATAGCTTCACTGGATGCATTCTGAGCTATCAGGTATTGTTTTATGGAACAGCCGTTGGCGTCCTGTGTTTGTCTAGCCTCCTCTTGTTTCTTACATAGATCGGTTACTATCTCTTTTAATGCGGTGTTGGAACGCCGCAGTTCACTGATTTCATTTATCAACTCTACATATAAGGGGTTAGCGGTGTCCCTCGGGTGCACAATCACCACCGTGGGTTCTGTGGGTATACCTGCTCTGTTTTGTTGAAATGGGGTTACACACTCTGCCGATGTTGCTCCTATTGTAGTACTCTCTTCTTCATAGTCACAGACCGCCTGCAGCATTTCCTCGTCAGTCAAACATTCTGGATAGTACCATGTGTCCTTTGTTGGTGTTGACAGGTCAAGCTGCTCCCTACTGTACAAGCATACACGGTTTAACAACAATAATCAATAAAATACATAAAAAATATTTGATATTGTTCCAGTTACCTGCAACCCCTGTTTGACAGCGACGGTCAGCCGACTTTTCCCAAGATGTCGACTCTTTCAAGAGAATTATAAAATCATCTGAATGATTCGTCAAATAATAAATATATAGAAAGCTTATATCATACTGCCATTTTCCCTACCTGTGCCAGCTCCCTGGTTGGGGCACGTAGTCGTTGTTGGTCAAGACTCCCATGTATAGGATGCGAGCTGTCATCTATTTCTAAAAGGTGTAAATACCTATTAAAAAATATATATAAATATATAAAAACAAATATGAATCACTCGACATAGTACAATCTTTAAAGCTTTTTATTTTTATTTTTATTTTTTTAAATTTATACCATTTGGGTGCTGAGTACATTATGCGACCCTAAGTCGACACGCTTGTTCCTCGTTAAAACTGTATGTTTTCCTGAGGGGTTTTTCCTCTGTTAGGTTACAATGTGTGTCCTGTTGGCTAAGAAGAAGATAGCCCCCTAGTTCATGCATTAAGCTGTTATTTTTGAATCTGAACAGAAGCACCAGTGTCTCACTGGTTTGTGGTGGGACCTCTCATACAATTGAAGAGAAGCAGAAGAAGACGTTTGGGGGTTGGCCCCCGGCTTGTGTACTGTGTCACATAATGCTACACTAAGTCGGCATATGTGCTCCTCGTTAAACCTTAAGATGTATGTTTTTCTGAGGGGGCTTTCCTCTGTTAGGTTACAATGTGTGTCCTGTTGGCTAAGAAGAAGATAGCCCCCTAGTTCATGCATTAAGCTGATATTGGTGAATCTGAACAGAAGAACCAATGTCTCACTGGTTTGTGGCGGGGCCTCTCATACCTTTGAATAGAAGAAGAAGAAGACGCCACTGGGACCACACTGGGATAGGCCTCTGCTGTTTCACTAAGAATCCTGGAGCGTGAACCATTCCAAAAGGAAAGTTCGATCGAGGCGCCAAATAACACATCTATATATATGATGAAACCCCTCCTACAGTCCCGTGTTTCCGGTCAAAACTAACGCCCATCGCATAAAACACCCACTGATATGGCAAATTTCCAATCAAAACCAAGCACATCATCGTCAAAAATGGTTTACGTATCCATTCGTAAAATGACGCATTTCCGGGGCATGACTTCAAAATGGCGGCGGTCACATGCCCACCCCACACCCCTCCTACCCCCCAAAAGTTCAATGACGCATTTTTCCGGTCAAAATGGC
44	Adinto homo13306 fecesBB SRR1196531_13306	Adinto_homo13306_fecesBB_SRR1196531.gb	Adinto13306	12888	genomic DNA	MAG TPA_asm: Adintovirus homo13306 isolate fecesBB	grp9260280_44	ENV; Metagenome Assembled Genome; MAG; Third Party Data; TPA; TPA:assembly.	Adintovirus homo13306	1 (bases 1 to 12888)	Buck,C.B., Welch, N., Belford, A., Varsani, A., Pastrana, D.V., Tisza,M.J. and Starrett, G.J.	Widespread Horizontal Gene Transfer Among Animal Viruses	eLife (preprint)	1 (bases 1 to 12888)	Buck,C.B. and Tisza,M.J	Direct Submission	Submitted (25-OCT-2023) Lab of Cellular Oncology, National Cancer Institute, 37 Convent Dr., Bethesda, MD 20892, USA	StructuredCommentPrefix ##Assembly-Data-START## Assembly Method Megahit v1.2.9 Assembly Name Adinto13306 Coverage 5x Sequencing Technology Illumina ##Assembly-Data-END##	1..12888	[mol_type=genomic DNA]	[organism=Adintovirus homo13306]	[bio_material=feces]	[label=nearest existing NCBI txid2707292]	[isolate=fecesBB]	[isolation_source=human gut metagenome]	[note=human]	[topology=linear]	[SRA=SRR1196531, SRR1196579, SRR1196596, SRR1197048, SRR1197049, SRR1197050, SRR1197597, SRR1197626, SRR1197637, SRR1197730, SRR1197731, SRR1197759]	[Bioproject=PRJNA240307]	[Biosample=SAMN02675504]	[gcode=1]	[collection_date=unknown]	[country=USA]		fecesBB	human	feces	genomic DNA	WGS	Illumina	5		2707292	human gut metagenome		PRJNA240307	SAMN02675504	SRR1196531, SRR1196579, SRR1196596, SRR1197048, SRR1197049, SRR1197050, SRR1197597, SRR1197626, SRR1197637, SRR1197730, SRR1197731, SRR1197759	unknown	USA	linear		>Adinto13306 [mol_type=genomic DNA] [organism=Adintovirus homo13306] [bio_material=feces] [label=nearest existing NCBI txid2707292] [isolate=fecesBB] [isolation_source=human gut metagenome] [note=human] [topology=linear] [SRA=SRR1196531, SRR1196579, SRR1196596, SRR1197048, SRR1197049, SRR1197050, SRR1197597, SRR1197626, SRR1197637, SRR1197730, SRR1197731, SRR1197759] [Bioproject=PRJNA240307] [Biosample=SAMN02675504] [gcode=1]	﻿TCCCACACAACACACACACACACACACACACACACACACATGACGTCGTGAAGACCGACCCAGTAAAAGGGTTGGGTTTCTTTTAGCCTGTGTATAAAGAGTCTAGATGCCAGATCTACAAAGCTAGGAGTTAAAGCATTTGAGATAGTGCTAAAAAGACTATAATGGCTGCTGCAATGAATAGTGATTCAACTGTGACCACACCGACTAGCATTATCAGTAGGGACTCTGAAATAACTGGCGCGCCTAGAAAAAGAACAAATCCACAGGCTTGTAACACTAGATTTCTATTATCAGTACCAGGTAGTCTGAGATATGAATGGCCATTACCTGGTGGTCTCATAGCTGGCTATATTTTTGATGATACAGAGCGATGTGTGACACTATATAAGTTGGCCACCCCAGGGCTGGAATTTACAAACGATATGCCACATATTACCTATAGTGCTGAGGGCTGGAAAATGTCTAGGGCTAAAATCTGGAAAGACATGGGTATGGCGAAAGCGGATGGGGATCGTGTTTTCAAGAATATTGATACCTTGTTCAAATGGTTTCTGCTTGAAGACCGCCTCGCGGGGGTTAAAATACGGTTATTCTGATATCCATGATGTGGATAGCGTCACAGGGAGCCCCCCTACAGTGACGTACACACCCCTTTTCAAACGTTGAAAAAGGGGCTCAACCGATCCATGCAGTTACAGCAATTACAATGCCTTCTACGACTACTGGCCTCACAACATCAATGACGGATTCCGGAACCGCAACAGTCAATGATACTATGGAAGACACAGACTCCGAAACCATCGCAAACCCCGAGAGCAACATAGTATTGACAAACAGGGTTACACCAGCTGATCTACCACCCGAAATCGATCAGCATTGTATATACATGACTTCAGAAGACGAGTCAGATGGGGAGACCTCAAGTTCCACATCGCCTGATGACAGCCCAATCATGATGACCCGCAGGATGCCTAGCAAGGGGCCTACAACCTTTGAATTGCCCATCAGACGGAATGCGGCTGGGGGGACGTCCAACTATGCGGCTTGGGCGACGTCCAACCCTGCTATTTTTAGCGTTGCTACGGACTCGGCAAACAGTGGAATCAGCGCAAGCGGGGCAACAGGTATGCCGACTACAGCCATAATCACAATGTCAGAGCTATCACCCAAAATCATCAAAGCGTGTGTATTTGTCATGTTAAATCGTGTTATCACCAAAATGCTACAGGAGGTCTGTAATGGCTGTGATGTGGATCATCCGAGCCAACTACAGCATCGATGTCTTTTTGAAGAGGCATCGATGTTCTATACCGACAACAGCGACCGGGTGAAAACCAGACTTTATCAAACGTCTATGTTGCAGGTCCTGACACACGTCTGTACTACAAAAGGGGTCATACCACTCAAGCTAAGAATGCTAGGGGCGGTGGATATGATCCTCTGGGAGCTGGCAGAGTGTGAGGTTGGTGACTACCACATCGACGCGCCTTATGACTTCATCGACGGACGCATTGGAGCCGTTATTACAGCAGCGATGGACGCATGCTGGCGGCTGCATTGAAGCATCACTCGCGACCTGGAGGGTCATGAAAAAGCAAACCTGAACACTGCTACAAGATGGGGAATTATCTAGATCGAAACAAACGGGCAGCTGAGCATGTCAAGAGACGTGTGAAATATGAACTTTATGCATTGTTGTGTAATACAATAGTTAATGATTCACGATATATTACTACAACTTTTACAGTGTCTAGACAGCGACTACTTGGTCTCAAAAAACAAATGTGTGCAGCCAGGACATTATCTACTGATTGGGTGGATATTGTACATAGGGGTGCTAATGTAACAAGACCGTGGCATATTTCATTACGGGTCATTTTAGAACACCTGATCTTGGGTCATCAGGGTGATTTCAAGCTGGGTCATATTATTGTTGTATGTACATATGTTGTTGATATATGTACCGCTAATCTAAGTAAAAGTAAAACGAGTGATGTTTACACAATAGTAGAGAGTTTGGTTGATACGCTGGTAGATAAACGTTTTGATACATGTGTTACATTTTTTAAATATTTGGATACTTATTGTAGATGATCACATTATTGTAAAAAGGTGTCTCTGGCTATTTAATAAAACCATATGCTTGTATACGGGGTTGTGTCATTTGTTGTTAGGTGTCTAACATGTCAGAACTTCTGAAAGCCGCATACTACGACCCTTCAAGCGAGGGTTGCTACGGTGGCCGAGATCGTTTGAAAAACGCTGTTTTCAATGCCACAGGGGTCCAGTTACCAGCGCGCCAAGTGTCAGAATGGTTAGCGGGTGAAGAAGCCTACACACTACACAAAGCCACACGGATTAATTACAAAAGAAACAGAGTCATAGTATATGGTATAGACAGACAATTTCAAGCAGATCTTGTGGATATGACTATGTACTCAAAGGAGAATGACAACGTTAAATACCTGATGACGTGCATAGATGTCTTCAGTAAATATGCCTGGATACGTGTTTTAAAAACCAAGACTGGGGCAGAGGTTGCTCGTGTATTTGAAGATATTTTAAAAGAGGGCCGTGTGCCTCTGAAAATACAAACAGATCGGGGGAAAGAGTTTTTCAACAAACATTTTCAGAAAGTGATGAGTGAACACAGCATACAACATTTCGCTACAGGGAGCGAATTAAAAGCCAGTGTTGTTGAGCGTTTCAATAGAACTATTAAAAGTAGAATGTGGCGGTATTTAACATCTGTCAATTCTAAACGTTATGTGGATACAATACAAGCTCTGGTGTCCTCATATAATAATAGTAAACATCGAAGTATCAAGATGCGGCCTAGAGATGTATCGCGAGAAAACGAATCACAAGTGTTTAAAACATTGTACGGTATGAAAGATGCTAGTGACCCCATTGTGTTTAAATACAAAACAGGTGATATTGTCAGGGTATCGAAAGCCAGAGCACCGTTCACCAAAGGTTATGAACAATCATTCACGCATGAATTTTTCACCATAACAGAATGTGTACCGCGAAGACCACCGGTCTATAGGTTGAAAGACTATGACGGGGATATGATAGACGGTTCATTTTATGAACCAGAATTACAGAAAATACATATTGATGTCGATAAACCCTTTAAAATGGAATCTATTTTAGAAAGAAAAAAAGAGGGGTCGATACATATGGTGTTAGTGAAATGGTTGGGCTGGCCTAGTAAGTTTAACAGTTGGATTCCTGAAAAAGACGTGGTTAACATTTAAAAGCCACGGTTTGGGGGCACCATAACTCATTGACATCAGAGAAGTTATGGATGACGGAGGTTTTTATGTAACGCTGCCGTGTAATGCATCTCAGAGTGTGTATAGCGACAATGAAATTTCCAAGTATCGAACTAATCTAGCTAGAGCCCTATTAATGAAAGGCCAATGGGAGGTAGGGTTATGTGAGTTTCAATATCCACGAACATGGGAAACATTTAGTCATGAGGATGCTAGGATAATCCTCACTGACAAAGTAAGCAAGGTGTCAACAGCCTTCATTCTGCGTGTGGGGTATTACGCAAAAATCCCTGATATACTTGACGAGATCAACAAGCATACAAATGCTTTTGGTATAAAATTAGGTTATGATGATATTGTCAACAAGATATTTATTGTTGCAAAACAGGAGATGACGCTAGTGTTTTATGGGAAACTCAGTAGAATTTTAGGCTTCGACGCGGCAGTGGTCATCGATCCAAACGTGACCTCTAGCAAGGGCAGAAAATATGCAGAGCACGTGGCTGATTTGTATGGTGGCGAATATGCATTATTTGTATATACTGACATCATAGAGTATCAAATCGTGGGTGATCACTTTGTGCCCCTCCTAAGATGTGTACAAATAAGCGGTAAAAACAAAGATACAATCACTATCAACTACGACAAACCACACTACGTACGTGTCTCTAAAAGACATATCAGTGATATAGCCATTGAAGTCAAGACGGATCAGAATTACAACGTGCCTTTTAAGTACGGGAAGGTCGTTGTAAAACTGCATTTTAGACCTGTGAAACAGACACATCATTTTTAAAACAATGAAGCCCTTCAGCATAGCAGCGGACCCTCAACGATATGTAGCCTATTATCATAACCAGGCTGGTGGCTTTATGCCAGGGTTTACTGGGGGTACCACTATGTATGGGGCTGGTCTTGGGGGGTTATTCAGGGGGCTTTTTCGCATGGCTATGCCTCTATTGAGAAAAGGAATCGGGATTGCTAAACCACATCTAAAAGCTGCTGCTAAAAATATTGTCGGTGATGTCATATCTAGGGTTGTGAATCATCGTGGAGACCAAGCCCAGGCTGGTTCAGGCATGCTTGTGATGAGTCGTACCAGGTCGAAAAGACCTCCAGGGGTGCGGCGTGTCTCGACAGCAATAAAAAATAGGGGCAAACCTAAGAAACGCTCAGTGACTAAACGGAAGACGCCTGATGCACAACGTAGAAGCGCTAGTGTGAAAAAGAAGTTTAAAAATATATTCTGATTATGGCGCTAATACACGGATTGTCTGAAGAGTGCGTTAAGTCGGAGCTCGATCTTTTTACAGTACCTATGACCCAAACAACGATTGAAAAATCGACTTATGTTGAGATATCACCTATAACAGCTTTGTCGGATACATCGCCCCTGGAATTTTTCATTGCCGGGAATGGTGATGACTATATAGATTTGAATAACACACTTTTGTATACAAGGATCAAAATCACAAAACCGGATGGCTCGAATATTGATGCGGCCGCCAAGGTGGGGTTAGTGAATTATCCAGGCTCAACAATATTCTCACAGGTTGACGTCTCATTGGGTGATCGACTGATCTCACAGGGGTCAAATACCTATCCATATCGCTGCATCATAGAATGTCTCATGAATTATGACAGGCAGACTCTGGAATCGCTATTCTCGGCGGGTTTGTTTTACAAAGACACAGCCGGTCGTATGGACATAGCAGACCCCCTAGGAGCTAACACTGGTCTGCGGAAGAGAGCCACATTCACAGCAAACAGTAGAGTTGTAGAACTATTAACCCCCATACACAGTGATATCTTTTTTCAAGAAAAACTGATGTTGAATAATGTGGATATCAGAATCAGATTGACCCGGGCAAAGGATGAGTTCTGTCTAATGAGGGCTGATGATGTGGACTATAAAATTAGTATGGTTTCGGCGTCACTATTTGTGAAAAAAGCATCTGTATCAGCAGCCGTAAGACTTGGACACGCGCATGCCCTACTCTCTGCAACAGCTAAATACCCGGTTGACCGGGTCTGTCTAAAGAATTTCTCAATACCCACTGGTACTAGGGTTGCCAATCAAGAAAATCTCTTTCTGGGGACCTTACCCAAATCTATTATAATAGCAATGGTTGATAATGATGCATTTACAGGCGCCTATGATAAGAATCCATTTGCCTTCAACAATTATGATTTAGAATTTCTGGCTCTGTATGTGGATGGGTTACAGCAGCCAGCAAAGCCTTTACAACCTCAGTATTTACAGGGGGCTGCTGTGCGAGAATTTTACCAGTTGGCCTTAGCCACAGGCAGACATTTAAAAAATAGGGCCATGTTGATAGACCGTGAAGATTTTTTACACGGTTATACCCTATACGCCTTCAATCTCTCACCTGACGAAGAGTGTGGTCAACATCTATCATTAATTAAGTCGGGTAACATCAGATTAGAAACCCGTTTCAGGCAACCGCTACGCAGCACTATAAATTTAATAGTTTATGCCATATTTGACAGTATAATAGAGGTCTCAAATCGTAGACAGGTACTAATTGATTATTACTGAGGCCATGAATACACTACAACTATCGGCGATTATGGCGAAATTTTCCAAAAACAGCCATTTCCTTGGGGTTTTAGCATGCGATCAACTACCTCGCAACCCATTACAGCGACTACCGGTGTCGGTTATAATCAACACCCATAACTCAGACCAGGCTGGTGAGCATTGGCTCGCTGTATACATAACCGATGCCAGCTCCGGCTGTTTTTTCGACAGCTTTGGTAACAAACCAAACTCCCCACTGTTCCCCACAGGCATCTACACATTTTTAAAAACTAACTGTTCTACCATACAATTCTCAAACAGACAGGTCCAAGACTATGCAGCCATCACATGTGGCGAGCATTGTGTCTTCTTTATCTATAACATGTTGAACGGTCTAAACTATATAGATGTAATGTCAAAATATTCTCATGATTTGTTAAGAAATGATAATATGGTTTCAACATTTGTGAAAAAGCTACAACCATGTAAATGTAGTTCTAATATGTTATGCTGCATCCAACATGTACAAGATGGGGCAAAGTTTTCTAACCAAATAAAACAATGAAAAAGACAAAAAACAACGGTTTAAGGGTTTTTATTGATGAAAAAATGAACATAAACATGGTTAAATGTCATATAGCAGGGTGATTTGATGCATTTACTGTTATACACAGAATACACATAATAGGCCTATTTACATATATTTCACAAAGGTTTTTTATTTTCATTATACAACACAAATACACATAATCAATACATAATTAAAACTTCAACCACCGCGAAACATCTACATCATCTGATAAAAGGTCTGTTCTTGCTAAAACTCTACCAGGGGTAACATAACTGGGTGTTGCAGGTCTTTTCAAAGATTCAACCAACTGTTGAACTTCCCTATTAGGAACTGTGGACATGGGTATATTTAACATTCCCATGGCGCTCAGAAATTCAACCCACCCCCGAGGCCTATGTCTAATCTTCTGAGGCGCTGTGGCACTTTTTACCAAATCAATTATATGTGTTCCAGGGACAATCATCTTGTTGAAAACAAACTCACCAGACTCAGTCCAGCACGCTGTATCTTGAGAGTCAAGCATCTTCTCTAATATATGCATGGCATTCTTTTTACATCTCAAGGGTATATTTTTTAAAATGGCTACAATCTTGGGGTCATCATCCAACCCACTGTTTGTAACTGGGGTTATTAATGGGGTAGCGAGACCCGTGTTTGCCTGGTCTTGGGGTAAACTTAATTTTAAAGTGTTTGTCTCGAGAGCCCCCTGTTTAACCAGTGCCAAATATCTCTGCAACAGGGCCGTATACAGTTTAGCTTTTTCATGCTGCTCCATATCGGTCCTACTCAAAACATTTTTTATAGCTGTATCCAAATCGTTTTCGGCACTCTGTCTTAGATTGGGGTGTGTTTCATTATGCTTTAAGCTATCCAGCTGTTGCTGTCGAACCAAATACATTTTCTCAGCATACTCCATCCCTTTTAACCACGTCTTGATGCTATGAGGCTAGTTATGAATGGTATTGCCACACTCAGGAGGGGTAGGATAAAACCACCCTGTTGGTTAATTGTACGTCTTTTCTTCCCCACACCAATTTTCTTATCAGCTATAAGCTTGATCAATGACTTCTTTTTTACCAATCTTCTATATTGACCGCTTGTGAGGGGAATAGTACCTCGGAGAATGTTCAATGCTACTTCGCATAGAGACAGGATTAACTCATCTGATCCTGTTTGTAAAATGACCCGCCTTTGGTGCGGTTTAGCTTTAAGTAGTTTTTTCAAAAGCGACAAGTTTCGCCGCACCAGCCCTGACATGGTTGTATTTTAACCCTTTTTCTGGATGTAGACCACCGGATGTGCTGCAAGTAAATCTGTTCTGAGTCGGAATGACTCTGGTGTCTTAGTTTTATAATCAACCATGAGGTAGCCATGCGGTTTCTCTGTAGCATCTTTAAAACACTCCATAAAATATTTTGTATTACCAGGATACATTTGTCTAGCCAAGATGGCCACTTGGTTATTATCACGTACATTCTTAAATAATATTAGATAGTTTGTATTTAGACTGATAGTGCGGCTGGATTTACCTTGAAAAAACAGATTCTGGACCAGATATATAACACTGAGATTACGATGGTGTACATATTGTGTAAATGCCTTTTCAACTTGCTCATTACTACTGGCATCTTTCATGACATCATCAATAACCAATAAATTGTTTTTGGACACCGGTAATAACACATCGTCATCTAGGGCTTTAGGGATCCCTTGTATGAAATGAATGGGTCTCATTTTCAACAGGTCGTCATAAAGAGGCTGCCAACAGTTATATATATATACAATGTTATTAATTTTATTACAAATCACATGGTCAGCATACATTATTAACATTTTTACAAAATAGGTCTTCCCCGAGTTGGAGGGGCCACTGACCATACATGAAAAAGGGTGTTGTAGTCTGAAATCAAAATTATTAACAGCTGTCAAACCAGTATTAAACATAGCCATTTTTAACATACCCCACAGACAATCAGTATCCGTATGGCAGCGTTGAGTAGTCAGGACATAACACACGCTTGTTGTACACAACTCTGAAGCGCTTAACATCTACTTTATTTTTTAGAGTGAGGTCCTTCTTATTGCGCACAATATTGTCAGCCTGGGCTAGGATGTGGTGTGTGCTGTTGCGATTGATCACGTGATGATCAACCAGGTCAATCAGGGTGTCTAACCTGATGAGTTTAGAATTTTCAGCATTCAGGGTGATGCCCTTAGCTTTCATACAAGTTTTACCCAGAGCTGTCCGGTATCCGTATGTTTTCGGCCCTCCAGAACAGAACTCCACAATATGATCGCCTACACCCAGCTCATCTGTGAGATCCCCTAAATACGGCCCTAGTGGTGGTTCCCAATCACCATCTTTTGAAACAAAAATCACACTGTCAGTGTCACAGTACAACACCCTATCGCCTAACCTATCCATGACATTATACAGTTCAAGCCGGGCATGAGCCGTGGTGAACGCACCAATGAATACATTTATGTTGGAGGTCTGCCCTCCAACGCCGTCAGCATGACGCCACTGTACCAACGCCACATCCTCTGAGACAAATGAAAAATGAGTTATTTCATATTCGCTACCAAATATATGTTTCGCAAATTGCTCAGGGTCTTTGAGAATTTCAGTTGTGGGAAGATTTTCACGCATAGAGAAACGCCCCCATAAAGTATTACAAAGTAATTTGCTAATGGTTCTACGGGCAGGGTTGACAGCTATCTTCTGGGGGTTCAACCTAATCCCTTCCTTTTCAAAATAGTTGTCAACATAGGCCTGTTTCTCAACCTCCGACGTCACATGGGCTGGATACCCGCTGGACTCCTGTTTAAATTGCAGGAATTTTTTCACATAGTCTGAAAACAGCGAATCTGATGTTTGTGGGAAGTGCCAGACCTCATCAATGTTAACAACTGTATAACCCTTCTCAACAGCCTTCAACAGTTCAAGAGTGACCCAACAACCTGAAAGAGCCCTTTCAGCATTGCTATGCGCACACGGTGTAAGCTGCTCCTCCATTTCTACACAGGTGCGACACAGAGGAAACATTAACTTACCCCCGCTACGGTATGGGAGCACTGGGTGTAACAAGCCCCTCGGGGGGTAGACAGTGGCTTTGACCAACCCAAAATAATTCTCAAGCGGTCCAAAATCTTTCAGAATGATCTGCGGGTGTCCTATAGGGTATGTTTTTCGAGCCTGACAATAGGGATAAAGACTTGTAAAATCAACATAGCGAATCTTTTCATCAGCTTGGGCTTTGTGGTACAATTTGTAAGCATTTGTCCTACCCCCAAAAAGACTCTCTCTGGGCTTCAACCGCTCAGGGTGTATGTATGTGGTCATAAACGCAATAACATCACCATCATGTTGTTTGGCCAGCTTCCACTCACACTCCCACATGATTTCAACCTTTAACCCGTAGGCCTTAGACAATGTTTGTACTTTGTCATCAAACTGCTTTCTTAGGAGGCTGTATGGTACTTTTGACAGGGGATGGATATGGTGAGGGTTGTAACGACAGTCATGACCGTGGTGCATACACCCGTTAAATTCCAGCGCAAATCTCACACCACCCTCCTCATAGTACCCATCTAGGTAATATTTCCCAAACATGACCTCTCCCTCGCTTAAGGCATGGCTCACCTGGACCCCTCGGTGACTTTTCACAAATTCAAGCCATTCAATTGACACATTGGAGAAGGCTTTATGCTGATTAATGTAAGCATTGTTATGCGTCAACGCCAGTGTGTCTCTGGGGAGGAAGTGAGTCTTATACACAGCCATACAGCACGATGGTAGTGTAACTTGATTAAAGGGGTCTATGGCCGTAGACTCCATGAATTCATGGCGGTATTTAAGACATGCTTCACGTAGCAGAACCACATCATTTCTGCCATACGCATACAACTCCTTTTGAAAATCAAACACACCATCATGGATGCCACTGTACCACGCATCAAAACTCACTCTATCCTTGTCTGACATATTCCCATAACCATAGAACTTCTTATCAGGATAGGCACCCACATAATTATTGTTGGCTCTGATGTTGAAGAGATGTGGAAAATAGCCCTTATCGCTGGTGGTTAGGTTAAATGCCGCGGGGGTGTTAGCCAAACGCATAGGTATGAAGGAATAACTATCTATAAACCTGTGTTTGAAGCGCTCCTCATACATATATGTGACCCTGCACCCTCCCATTATCACATGTGGGGTGACCCCAATGCTAGTGAACTGCTCCAGAAGCAATATATTATCAAACCCTCCGGCATTGTGGGCCACCCATGTATGTCCAATGTACTTGGAACATCTAAAATGGTTTAAAAGCTTGCCTACACAACCATACCCCTCAGCTGTAAACTCATAACCACCACAGGTTATGGCGCACGCAAAATTAGCCCTATGCTTACCATCTTCATGGCGTGTCTCAAAATCATAGAATATATATCTGTTGTCGACCGTTTGGTGTTTGACAGGTTGTATGTAGCACGTGTGGTTATCACCGGGGGTCAACCTCAACCTGCAATGGTGACACACCGCTTGGGCACACCTATGTGGTTTAGGTTGCTCCACAGACAGCATATAGCGTCTGTGACAGGTCTTGCAATATTTAGTGATATCACAAGGGGCTGCTAAAACACCTGTACGACCCCTGGGGACTTGTTGTTTGTGCTTCTGAAAACAGTAAGCAGACTTGCAATATCGGTTGCAATCACCACAATGTCTGAACCCCCCACCCATCCTATGACAATCAACATCGTGACACACATCACATATGTATTTACACCGGTGGTACATGCTGTCTCTGTAACCAACGTAACAAAACTTACAGACCTGCGATACACCCATGAAACCCTGCAGATTCAGAATGCCATGATAATGCTCGTTGTGTAGGTATAAATGAGCTATGATATCATTGGGTTTCTCGTCTGTCTGATAATGTAGTAATTTGGCATCAGCTCCGCGGTAGAAGACCACCACTTTAACACTGTACAGGGCCTCGAATTTGGCAATATCACTAAAACCAATCTTCTGCTGTGGGGTGAAGCCTGCACGCATCTGCATGTCTGTTGCAATAGCCTCTAATCTGTTTGACGTACTATGGGGGTTTAGATAATTTGCTAAACACATGGCAAAACACAAATTATTTGACCTGTTAACAGGGTTGAATAAGTGCATTCTTTTCTGTTTAATGACTTCATCATGTGCTAGATCACGCAATTTTCGACTGGGTCTCCCACCCCCATTTCTACAGCGGGCTATAGCCACTGTTAACTCTAAAGAATTATCAGTCAAGATGGCCGTATTACTCTGTAAAACCTTCTCAATGGCATTAATAAGATGTTCTAAACCATAGCCATTTGCAGGGGTTAGCAACACATTCACGTCACTCGTGAGACTATAACCCCGTAGTGTTATGTTGAGCACCCCATTTTCACCACCCAGAATTCTTGACACATCCACAATCCCCGCCAATGCATCATGTATATGACTCACATATGCTGCCATATCTGTGGCCACAACATCCCTGAAGTTTAAAAGTCTGTGGGCTACTAGACTGTTAAAGCGCGGTCTGCCCTCAATCCGATAGTCCTCCACATAACCACCCTGTCGTACCAGCGACTCTATGGCTTCACTATCCAGACTATGCCTGCTAAACACCAGAGGGCTAACAGGCCTTGGGATGCCATGACCCCTCTGTGAAACACTACTAACACCCAACACACCATCACAACGATCATTACTAGTCGATGCTGTCGTACCCACACCTAACACATCAATACCAACACCCCCGCTGGTGTCCGTATCATGTAATACAGGCTGGCCATATGTTATACCATCACTACTGATTATCATCGCGGCATCGCCAGAGTTTGGATTATTATCAACTGAACCCTGTTCATTGATAACCCTGTGTGCAACATTAATGTTCAGAGCACTTTCATCACCACTTGCATATGTATTATGTGTGTCTATGTTGGTAGCATTGTTATTTGGCCAATGTGTATTAAGCATGGCATTCATCTGTCTGATAGCTATATTCATAACTAGGCTATTACCAGCGTCAGAGCATACACTATTACCAAATGAACCCTGGTCATTGATACATCCCTGTACAATGCCCAGGAATCCGTGTTGCTTCATCACCCGTTGGCTCTACACCATGTGCAGCTATGTGTGCTGTGTTATTATCAGGCCAGTGTGTATTAAGCAGGGCATTCAGTTGCCTGACATCTTCACTCATGGTAATGCTATTACTATGACTATGATCTAGCCCGCGTTTACGTTTGTTTGTACGCCACATGATTATACACCTGACCCCACTCAACACGCCACCATTTAAAACATACTGATGATCTCTACCCAATAATCTTGACAACAGACCGGATATTTAAAAAGTATAACCCTTATTAAACAGTTTAAATGGGGGATATCCCATACACACACACACACACACACACATGGCAATACCAACATTATGACATTGATAAGA	>Adinto13306 [mol_type=genomic DNA] [organism=Adintovirus homo13306] [bio_material=feces] [label=nearest existing NCBI txid2707292] [isolate=fecesBB] [isolation_source=human gut metagenome] [note=human] [topology=linear] [SRA=SRR1196531, SRR1196579, SRR1196596, SRR1197048, SRR1197049, SRR1197050, SRR1197597, SRR1197626, SRR1197637, SRR1197730, SRR1197731, SRR1197759] [Bioproject=PRJNA240307] [Biosample=SAMN02675504] [gcode=1] ﻿TCCCACACAACACACACACACACACACACACACACACACATGACGTCGTGAAGACCGACCCAGTAAAAGGGTTGGGTTTCTTTTAGCCTGTGTATAAAGAGTCTAGATGCCAGATCTACAAAGCTAGGAGTTAAAGCATTTGAGATAGTGCTAAAAAGACTATAATGGCTGCTGCAATGAATAGTGATTCAACTGTGACCACACCGACTAGCATTATCAGTAGGGACTCTGAAATAACTGGCGCGCCTAGAAAAAGAACAAATCCACAGGCTTGTAACACTAGATTTCTATTATCAGTACCAGGTAGTCTGAGATATGAATGGCCATTACCTGGTGGTCTCATAGCTGGCTATATTTTTGATGATACAGAGCGATGTGTGACACTATATAAGTTGGCCACCCCAGGGCTGGAATTTACAAACGATATGCCACATATTACCTATAGTGCTGAGGGCTGGAAAATGTCTAGGGCTAAAATCTGGAAAGACATGGGTATGGCGAAAGCGGATGGGGATCGTGTTTTCAAGAATATTGATACCTTGTTCAAATGGTTTCTGCTTGAAGACCGCCTCGCGGGGGTTAAAATACGGTTATTCTGATATCCATGATGTGGATAGCGTCACAGGGAGCCCCCCTACAGTGACGTACACACCCCTTTTCAAACGTTGAAAAAGGGGCTCAACCGATCCATGCAGTTACAGCAATTACAATGCCTTCTACGACTACTGGCCTCACAACATCAATGACGGATTCCGGAACCGCAACAGTCAATGATACTATGGAAGACACAGACTCCGAAACCATCGCAAACCCCGAGAGCAACATAGTATTGACAAACAGGGTTACACCAGCTGATCTACCACCCGAAATCGATCAGCATTGTATATACATGACTTCAGAAGACGAGTCAGATGGGGAGACCTCAAGTTCCACATCGCCTGATGACAGCCCAATCATGATGACCCGCAGGATGCCTAGCAAGGGGCCTACAACCTTTGAATTGCCCATCAGACGGAATGCGGCTGGGGGGACGTCCAACTATGCGGCTTGGGCGACGTCCAACCCTGCTATTTTTAGCGTTGCTACGGACTCGGCAAACAGTGGAATCAGCGCAAGCGGGGCAACAGGTATGCCGACTACAGCCATAATCACAATGTCAGAGCTATCACCCAAAATCATCAAAGCGTGTGTATTTGTCATGTTAAATCGTGTTATCACCAAAATGCTACAGGAGGTCTGTAATGGCTGTGATGTGGATCATCCGAGCCAACTACAGCATCGATGTCTTTTTGAAGAGGCATCGATGTTCTATACCGACAACAGCGACCGGGTGAAAACCAGACTTTATCAAACGTCTATGTTGCAGGTCCTGACACACGTCTGTACTACAAAAGGGGTCATACCACTCAAGCTAAGAATGCTAGGGGCGGTGGATATGATCCTCTGGGAGCTGGCAGAGTGTGAGGTTGGTGACTACCACATCGACGCGCCTTATGACTTCATCGACGGACGCATTGGAGCCGTTATTACAGCAGCGATGGACGCATGCTGGCGGCTGCATTGAAGCATCACTCGCGACCTGGAGGGTCATGAAAAAGCAAACCTGAACACTGCTACAAGATGGGGAATTATCTAGATCGAAACAAACGGGCAGCTGAGCATGTCAAGAGACGTGTGAAATATGAACTTTATGCATTGTTGTGTAATACAATAGTTAATGATTCACGATATATTACTACAACTTTTACAGTGTCTAGACAGCGACTACTTGGTCTCAAAAAACAAATGTGTGCAGCCAGGACATTATCTACTGATTGGGTGGATATTGTACATAGGGGTGCTAATGTAACAAGACCGTGGCATATTTCATTACGGGTCATTTTAGAACACCTGATCTTGGGTCATCAGGGTGATTTCAAGCTGGGTCATATTATTGTTGTATGTACATATGTTGTTGATATATGTACCGCTAATCTAAGTAAAAGTAAAACGAGTGATGTTTACACAATAGTAGAGAGTTTGGTTGATACGCTGGTAGATAAACGTTTTGATACATGTGTTACATTTTTTAAATATTTGGATACTTATTGTAGATGATCACATTATTGTAAAAAGGTGTCTCTGGCTATTTAATAAAACCATATGCTTGTATACGGGGTTGTGTCATTTGTTGTTAGGTGTCTAACATGTCAGAACTTCTGAAAGCCGCATACTACGACCCTTCAAGCGAGGGTTGCTACGGTGGCCGAGATCGTTTGAAAAACGCTGTTTTCAATGCCACAGGGGTCCAGTTACCAGCGCGCCAAGTGTCAGAATGGTTAGCGGGTGAAGAAGCCTACACACTACACAAAGCCACACGGATTAATTACAAAAGAAACAGAGTCATAGTATATGGTATAGACAGACAATTTCAAGCAGATCTTGTGGATATGACTATGTACTCAAAGGAGAATGACAACGTTAAATACCTGATGACGTGCATAGATGTCTTCAGTAAATATGCCTGGATACGTGTTTTAAAAACCAAGACTGGGGCAGAGGTTGCTCGTGTATTTGAAGATATTTTAAAAGAGGGCCGTGTGCCTCTGAAAATACAAACAGATCGGGGGAAAGAGTTTTTCAACAAACATTTTCAGAAAGTGATGAGTGAACACAGCATACAACATTTCGCTACAGGGAGCGAATTAAAAGCCAGTGTTGTTGAGCGTTTCAATAGAACTATTAAAAGTAGAATGTGGCGGTATTTAACATCTGTCAATTCTAAACGTTATGTGGATACAATACAAGCTCTGGTGTCCTCATATAATAATAGTAAACATCGAAGTATCAAGATGCGGCCTAGAGATGTATCGCGAGAAAACGAATCACAAGTGTTTAAAACATTGTACGGTATGAAAGATGCTAGTGACCCCATTGTGTTTAAATACAAAACAGGTGATATTGTCAGGGTATCGAAAGCCAGAGCACCGTTCACCAAAGGTTATGAACAATCATTCACGCATGAATTTTTCACCATAACAGAATGTGTACCGCGAAGACCACCGGTCTATAGGTTGAAAGACTATGACGGGGATATGATAGACGGTTCATTTTATGAACCAGAATTACAGAAAATACATATTGATGTCGATAAACCCTTTAAAATGGAATCTATTTTAGAAAGAAAAAAAGAGGGGTCGATACATATGGTGTTAGTGAAATGGTTGGGCTGGCCTAGTAAGTTTAACAGTTGGATTCCTGAAAAAGACGTGGTTAACATTTAAAAGCCACGGTTTGGGGGCACCATAACTCATTGACATCAGAGAAGTTATGGATGACGGAGGTTTTTATGTAACGCTGCCGTGTAATGCATCTCAGAGTGTGTATAGCGACAATGAAATTTCCAAGTATCGAACTAATCTAGCTAGAGCCCTATTAATGAAAGGCCAATGGGAGGTAGGGTTATGTGAGTTTCAATATCCACGAACATGGGAAACATTTAGTCATGAGGATGCTAGGATAATCCTCACTGACAAAGTAAGCAAGGTGTCAACAGCCTTCATTCTGCGTGTGGGGTATTACGCAAAAATCCCTGATATACTTGACGAGATCAACAAGCATACAAATGCTTTTGGTATAAAATTAGGTTATGATGATATTGTCAACAAGATATTTATTGTTGCAAAACAGGAGATGACGCTAGTGTTTTATGGGAAACTCAGTAGAATTTTAGGCTTCGACGCGGCAGTGGTCATCGATCCAAACGTGACCTCTAGCAAGGGCAGAAAATATGCAGAGCACGTGGCTGATTTGTATGGTGGCGAATATGCATTATTTGTATATACTGACATCATAGAGTATCAAATCGTGGGTGATCACTTTGTGCCCCTCCTAAGATGTGTACAAATAAGCGGTAAAAACAAAGATACAATCACTATCAACTACGACAAACCACACTACGTACGTGTCTCTAAAAGACATATCAGTGATATAGCCATTGAAGTCAAGACGGATCAGAATTACAACGTGCCTTTTAAGTACGGGAAGGTCGTTGTAAAACTGCATTTTAGACCTGTGAAACAGACACATCATTTTTAAAACAATGAAGCCCTTCAGCATAGCAGCGGACCCTCAACGATATGTAGCCTATTATCATAACCAGGCTGGTGGCTTTATGCCAGGGTTTACTGGGGGTACCACTATGTATGGGGCTGGTCTTGGGGGGTTATTCAGGGGGCTTTTTCGCATGGCTATGCCTCTATTGAGAAAAGGAATCGGGATTGCTAAACCACATCTAAAAGCTGCTGCTAAAAATATTGTCGGTGATGTCATATCTAGGGTTGTGAATCATCGTGGAGACCAAGCCCAGGCTGGTTCAGGCATGCTTGTGATGAGTCGTACCAGGTCGAAAAGACCTCCAGGGGTGCGGCGTGTCTCGACAGCAATAAAAAATAGGGGCAAACCTAAGAAACGCTCAGTGACTAAACGGAAGACGCCTGATGCACAACGTAGAAGCGCTAGTGTGAAAAAGAAGTTTAAAAATATATTCTGATTATGGCGCTAATACACGGATTGTCTGAAGAGTGCGTTAAGTCGGAGCTCGATCTTTTTACAGTACCTATGACCCAAACAACGATTGAAAAATCGACTTATGTTGAGATATCACCTATAACAGCTTTGTCGGATACATCGCCCCTGGAATTTTTCATTGCCGGGAATGGTGATGACTATATAGATTTGAATAACACACTTTTGTATACAAGGATCAAAATCACAAAACCGGATGGCTCGAATATTGATGCGGCCGCCAAGGTGGGGTTAGTGAATTATCCAGGCTCAACAATATTCTCACAGGTTGACGTCTCATTGGGTGATCGACTGATCTCACAGGGGTCAAATACCTATCCATATCGCTGCATCATAGAATGTCTCATGAATTATGACAGGCAGACTCTGGAATCGCTATTCTCGGCGGGTTTGTTTTACAAAGACACAGCCGGTCGTATGGACATAGCAGACCCCCTAGGAGCTAACACTGGTCTGCGGAAGAGAGCCACATTCACAGCAAACAGTAGAGTTGTAGAACTATTAACCCCCATACACAGTGATATCTTTTTTCAAGAAAAACTGATGTTGAATAATGTGGATATCAGAATCAGATTGACCCGGGCAAAGGATGAGTTCTGTCTAATGAGGGCTGATGATGTGGACTATAAAATTAGTATGGTTTCGGCGTCACTATTTGTGAAAAAAGCATCTGTATCAGCAGCCGTAAGACTTGGACACGCGCATGCCCTACTCTCTGCAACAGCTAAATACCCGGTTGACCGGGTCTGTCTAAAGAATTTCTCAATACCCACTGGTACTAGGGTTGCCAATCAAGAAAATCTCTTTCTGGGGACCTTACCCAAATCTATTATAATAGCAATGGTTGATAATGATGCATTTACAGGCGCCTATGATAAGAATCCATTTGCCTTCAACAATTATGATTTAGAATTTCTGGCTCTGTATGTGGATGGGTTACAGCAGCCAGCAAAGCCTTTACAACCTCAGTATTTACAGGGGGCTGCTGTGCGAGAATTTTACCAGTTGGCCTTAGCCACAGGCAGACATTTAAAAAATAGGGCCATGTTGATAGACCGTGAAGATTTTTTACACGGTTATACCCTATACGCCTTCAATCTCTCACCTGACGAAGAGTGTGGTCAACATCTATCATTAATTAAGTCGGGTAACATCAGATTAGAAACCCGTTTCAGGCAACCGCTACGCAGCACTATAAATTTAATAGTTTATGCCATATTTGACAGTATAATAGAGGTCTCAAATCGTAGACAGGTACTAATTGATTATTACTGAGGCCATGAATACACTACAACTATCGGCGATTATGGCGAAATTTTCCAAAAACAGCCATTTCCTTGGGGTTTTAGCATGCGATCAACTACCTCGCAACCCATTACAGCGACTACCGGTGTCGGTTATAATCAACACCCATAACTCAGACCAGGCTGGTGAGCATTGGCTCGCTGTATACATAACCGATGCCAGCTCCGGCTGTTTTTTCGACAGCTTTGGTAACAAACCAAACTCCCCACTGTTCCCCACAGGCATCTACACATTTTTAAAAACTAACTGTTCTACCATACAATTCTCAAACAGACAGGTCCAAGACTATGCAGCCATCACATGTGGCGAGCATTGTGTCTTCTTTATCTATAACATGTTGAACGGTCTAAACTATATAGATGTAATGTCAAAATATTCTCATGATTTGTTAAGAAATGATAATATGGTTTCAACATTTGTGAAAAAGCTACAACCATGTAAATGTAGTTCTAATATGTTATGCTGCATCCAACATGTACAAGATGGGGCAAAGTTTTCTAACCAAATAAAACAATGAAAAAGACAAAAAACAACGGTTTAAGGGTTTTTATTGATGAAAAAATGAACATAAACATGGTTAAATGTCATATAGCAGGGTGATTTGATGCATTTACTGTTATACACAGAATACACATAATAGGCCTATTTACATATATTTCACAAAGGTTTTTTATTTTCATTATACAACACAAATACACATAATCAATACATAATTAAAACTTCAACCACCGCGAAACATCTACATCATCTGATAAAAGGTCTGTTCTTGCTAAAACTCTACCAGGGGTAACATAACTGGGTGTTGCAGGTCTTTTCAAAGATTCAACCAACTGTTGAACTTCCCTATTAGGAACTGTGGACATGGGTATATTTAACATTCCCATGGCGCTCAGAAATTCAACCCACCCCCGAGGCCTATGTCTAATCTTCTGAGGCGCTGTGGCACTTTTTACCAAATCAATTATATGTGTTCCAGGGACAATCATCTTGTTGAAAACAAACTCACCAGACTCAGTCCAGCACGCTGTATCTTGAGAGTCAAGCATCTTCTCTAATATATGCATGGCATTCTTTTTACATCTCAAGGGTATATTTTTTAAAATGGCTACAATCTTGGGGTCATCATCCAACCCACTGTTTGTAACTGGGGTTATTAATGGGGTAGCGAGACCCGTGTTTGCCTGGTCTTGGGGTAAACTTAATTTTAAAGTGTTTGTCTCGAGAGCCCCCTGTTTAACCAGTGCCAAATATCTCTGCAACAGGGCCGTATACAGTTTAGCTTTTTCATGCTGCTCCATATCGGTCCTACTCAAAACATTTTTTATAGCTGTATCCAAATCGTTTTCGGCACTCTGTCTTAGATTGGGGTGTGTTTCATTATGCTTTAAGCTATCCAGCTGTTGCTGTCGAACCAAATACATTTTCTCAGCATACTCCATCCCTTTTAACCACGTCTTGATGCTATGAGGCTAGTTATGAATGGTATTGCCACACTCAGGAGGGGTAGGATAAAACCACCCTGTTGGTTAATTGTACGTCTTTTCTTCCCCACACCAATTTTCTTATCAGCTATAAGCTTGATCAATGACTTCTTTTTTACCAATCTTCTATATTGACCGCTTGTGAGGGGAATAGTACCTCGGAGAATGTTCAATGCTACTTCGCATAGAGACAGGATTAACTCATCTGATCCTGTTTGTAAAATGACCCGCCTTTGGTGCGGTTTAGCTTTAAGTAGTTTTTTCAAAAGCGACAAGTTTCGCCGCACCAGCCCTGACATGGTTGTATTTTAACCCTTTTTCTGGATGTAGACCACCGGATGTGCTGCAAGTAAATCTGTTCTGAGTCGGAATGACTCTGGTGTCTTAGTTTTATAATCAACCATGAGGTAGCCATGCGGTTTCTCTGTAGCATCTTTAAAACACTCCATAAAATATTTTGTATTACCAGGATACATTTGTCTAGCCAAGATGGCCACTTGGTTATTATCACGTACATTCTTAAATAATATTAGATAGTTTGTATTTAGACTGATAGTGCGGCTGGATTTACCTTGAAAAAACAGATTCTGGACCAGATATATAACACTGAGATTACGATGGTGTACATATTGTGTAAATGCCTTTTCAACTTGCTCATTACTACTGGCATCTTTCATGACATCATCAATAACCAATAAATTGTTTTTGGACACCGGTAATAACACATCGTCATCTAGGGCTTTAGGGATCCCTTGTATGAAATGAATGGGTCTCATTTTCAACAGGTCGTCATAAAGAGGCTGCCAACAGTTATATATATATACAATGTTATTAATTTTATTACAAATCACATGGTCAGCATACATTATTAACATTTTTACAAAATAGGTCTTCCCCGAGTTGGAGGGGCCACTGACCATACATGAAAAAGGGTGTTGTAGTCTGAAATCAAAATTATTAACAGCTGTCAAACCAGTATTAAACATAGCCATTTTTAACATACCCCACAGACAATCAGTATCCGTATGGCAGCGTTGAGTAGTCAGGACATAACACACGCTTGTTGTACACAACTCTGAAGCGCTTAACATCTACTTTATTTTTTAGAGTGAGGTCCTTCTTATTGCGCACAATATTGTCAGCCTGGGCTAGGATGTGGTGTGTGCTGTTGCGATTGATCACGTGATGATCAACCAGGTCAATCAGGGTGTCTAACCTGATGAGTTTAGAATTTTCAGCATTCAGGGTGATGCCCTTAGCTTTCATACAAGTTTTACCCAGAGCTGTCCGGTATCCGTATGTTTTCGGCCCTCCAGAACAGAACTCCACAATATGATCGCCTACACCCAGCTCATCTGTGAGATCCCCTAAATACGGCCCTAGTGGTGGTTCCCAATCACCATCTTTTGAAACAAAAATCACACTGTCAGTGTCACAGTACAACACCCTATCGCCTAACCTATCCATGACATTATACAGTTCAAGCCGGGCATGAGCCGTGGTGAACGCACCAATGAATACATTTATGTTGGAGGTCTGCCCTCCAACGCCGTCAGCATGACGCCACTGTACCAACGCCACATCCTCTGAGACAAATGAAAAATGAGTTATTTCATATTCGCTACCAAATATATGTTTCGCAAATTGCTCAGGGTCTTTGAGAATTTCAGTTGTGGGAAGATTTTCACGCATAGAGAAACGCCCCCATAAAGTATTACAAAGTAATTTGCTAATGGTTCTACGGGCAGGGTTGACAGCTATCTTCTGGGGGTTCAACCTAATCCCTTCCTTTTCAAAATAGTTGTCAACATAGGCCTGTTTCTCAACCTCCGACGTCACATGGGCTGGATACCCGCTGGACTCCTGTTTAAATTGCAGGAATTTTTTCACATAGTCTGAAAACAGCGAATCTGATGTTTGTGGGAAGTGCCAGACCTCATCAATGTTAACAACTGTATAACCCTTCTCAACAGCCTTCAACAGTTCAAGAGTGACCCAACAACCTGAAAGAGCCCTTTCAGCATTGCTATGCGCACACGGTGTAAGCTGCTCCTCCATTTCTACACAGGTGCGACACAGAGGAAACATTAACTTACCCCCGCTACGGTATGGGAGCACTGGGTGTAACAAGCCCCTCGGGGGGTAGACAGTGGCTTTGACCAACCCAAAATAATTCTCAAGCGGTCCAAAATCTTTCAGAATGATCTGCGGGTGTCCTATAGGGTATGTTTTTCGAGCCTGACAATAGGGATAAAGACTTGTAAAATCAACATAGCGAATCTTTTCATCAGCTTGGGCTTTGTGGTACAATTTGTAAGCATTTGTCCTACCCCCAAAAAGACTCTCTCTGGGCTTCAACCGCTCAGGGTGTATGTATGTGGTCATAAACGCAATAACATCACCATCATGTTGTTTGGCCAGCTTCCACTCACACTCCCACATGATTTCAACCTTTAACCCGTAGGCCTTAGACAATGTTTGTACTTTGTCATCAAACTGCTTTCTTAGGAGGCTGTATGGTACTTTTGACAGGGGATGGATATGGTGAGGGTTGTAACGACAGTCATGACCGTGGTGCATACACCCGTTAAATTCCAGCGCAAATCTCACACCACCCTCCTCATAGTACCCATCTAGGTAATATTTCCCAAACATGACCTCTCCCTCGCTTAAGGCATGGCTCACCTGGACCCCTCGGTGACTTTTCACAAATTCAAGCCATTCAATTGACACATTGGAGAAGGCTTTATGCTGATTAATGTAAGCATTGTTATGCGTCAACGCCAGTGTGTCTCTGGGGAGGAAGTGAGTCTTATACACAGCCATACAGCACGATGGTAGTGTAACTTGATTAAAGGGGTCTATGGCCGTAGACTCCATGAATTCATGGCGGTATTTAAGACATGCTTCACGTAGCAGAACCACATCATTTCTGCCATACGCATACAACTCCTTTTGAAAATCAAACACACCATCATGGATGCCACTGTACCACGCATCAAAACTCACTCTATCCTTGTCTGACATATTCCCATAACCATAGAACTTCTTATCAGGATAGGCACCCACATAATTATTGTTGGCTCTGATGTTGAAGAGATGTGGAAAATAGCCCTTATCGCTGGTGGTTAGGTTAAATGCCGCGGGGGTGTTAGCCAAACGCATAGGTATGAAGGAATAACTATCTATAAACCTGTGTTTGAAGCGCTCCTCATACATATATGTGACCCTGCACCCTCCCATTATCACATGTGGGGTGACCCCAATGCTAGTGAACTGCTCCAGAAGCAATATATTATCAAACCCTCCGGCATTGTGGGCCACCCATGTATGTCCAATGTACTTGGAACATCTAAAATGGTTTAAAAGCTTGCCTACACAACCATACCCCTCAGCTGTAAACTCATAACCACCACAGGTTATGGCGCACGCAAAATTAGCCCTATGCTTACCATCTTCATGGCGTGTCTCAAAATCATAGAATATATATCTGTTGTCGACCGTTTGGTGTTTGACAGGTTGTATGTAGCACGTGTGGTTATCACCGGGGGTCAACCTCAACCTGCAATGGTGACACACCGCTTGGGCACACCTATGTGGTTTAGGTTGCTCCACAGACAGCATATAGCGTCTGTGACAGGTCTTGCAATATTTAGTGATATCACAAGGGGCTGCTAAAACACCTGTACGACCCCTGGGGACTTGTTGTTTGTGCTTCTGAAAACAGTAAGCAGACTTGCAATATCGGTTGCAATCACCACAATGTCTGAACCCCCCACCCATCCTATGACAATCAACATCGTGACACACATCACATATGTATTTACACCGGTGGTACATGCTGTCTCTGTAACCAACGTAACAAAACTTACAGACCTGCGATACACCCATGAAACCCTGCAGATTCAGAATGCCATGATAATGCTCGTTGTGTAGGTATAAATGAGCTATGATATCATTGGGTTTCTCGTCTGTCTGATAATGTAGTAATTTGGCATCAGCTCCGCGGTAGAAGACCACCACTTTAACACTGTACAGGGCCTCGAATTTGGCAATATCACTAAAACCAATCTTCTGCTGTGGGGTGAAGCCTGCACGCATCTGCATGTCTGTTGCAATAGCCTCTAATCTGTTTGACGTACTATGGGGGTTTAGATAATTTGCTAAACACATGGCAAAACACAAATTATTTGACCTGTTAACAGGGTTGAATAAGTGCATTCTTTTCTGTTTAATGACTTCATCATGTGCTAGATCACGCAATTTTCGACTGGGTCTCCCACCCCCATTTCTACAGCGGGCTATAGCCACTGTTAACTCTAAAGAATTATCAGTCAAGATGGCCGTATTACTCTGTAAAACCTTCTCAATGGCATTAATAAGATGTTCTAAACCATAGCCATTTGCAGGGGTTAGCAACACATTCACGTCACTCGTGAGACTATAACCCCGTAGTGTTATGTTGAGCACCCCATTTTCACCACCCAGAATTCTTGACACATCCACAATCCCCGCCAATGCATCATGTATATGACTCACATATGCTGCCATATCTGTGGCCACAACATCCCTGAAGTTTAAAAGTCTGTGGGCTACTAGACTGTTAAAGCGCGGTCTGCCCTCAATCCGATAGTCCTCCACATAACCACCCTGTCGTACCAGCGACTCTATGGCTTCACTATCCAGACTATGCCTGCTAAACACCAGAGGGCTAACAGGCCTTGGGATGCCATGACCCCTCTGTGAAACACTACTAACACCCAACACACCATCACAACGATCATTACTAGTCGATGCTGTCGTACCCACACCTAACACATCAATACCAACACCCCCGCTGGTGTCCGTATCATGTAATACAGGCTGGCCATATGTTATACCATCACTACTGATTATCATCGCGGCATCGCCAGAGTTTGGATTATTATCAACTGAACCCTGTTCATTGATAACCCTGTGTGCAACATTAATGTTCAGAGCACTTTCATCACCACTTGCATATGTATTATGTGTGTCTATGTTGGTAGCATTGTTATTTGGCCAATGTGTATTAAGCATGGCATTCATCTGTCTGATAGCTATATTCATAACTAGGCTATTACCAGCGTCAGAGCATACACTATTACCAAATGAACCCTGGTCATTGATACATCCCTGTACAATGCCCAGGAATCCGTGTTGCTTCATCACCCGTTGGCTCTACACCATGTGCAGCTATGTGTGCTGTGTTATTATCAGGCCAGTGTGTATTAAGCAGGGCATTCAGTTGCCTGACATCTTCACTCATGGTAATGCTATTACTATGACTATGATCTAGCCCGCGTTTACGTTTGTTTGTACGCCACATGATTATACACCTGACCCCACTCAACACGCCACCATTTAAAACATACTGATGATCTCTACCCAATAATCTTGACAACAGACCGGATATTTAAAAAGTATAACCCTTATTAAACAGTTTAAATGGGGGATATCCCATACACACACACACACACACACACATGGCAATACCAACATTATGACATTGATAAGA
45	Adinto homo3309 scleroticaortaAA SRR10240191_3309	Adinto_homo3309_scleroticaortaAA_SRR10240191.gb	Adinto3309	12914	genomic DNA	MAG TPA_asm: Adintovirus homo3309 isolate scleroticaortaAA	grp9260280_45	ENV; Metagenome Assembled Genome; MAG; Third Party Data; TPA; TPA:assembly.	Adintovirus homo3309	1 (bases 1 to 12914)	Buck,C.B., Welch, N., Belford, A., Varsani, A., Pastrana, D.V., Tisza,M.J. and Starrett, G.J.	Widespread Horizontal Gene Transfer Among Animal Viruses	eLife (preprint)	1 (bases 1 to 12914)	Buck,C.B. and Tisza,M.J	Direct Submission	Submitted (25-OCT-2023) Lab of Cellular Oncology, National Cancer Institute, 37 Convent Dr., Bethesda, MD 20892, USA	StructuredCommentPrefix ##Assembly-Data-START## Assembly Method Megahit v1.2.9 Assembly Name Adinto3309 Coverage 17x Sequencing Technology Illumina ##Assembly-Data-END##	1..12914	[mol_type=genomic DNA]	[organism=Adintovirus homo3309]	[bio_material=sclerotic_aorta_RNA]	[label=nearest existing NCBI txid2707292]	[isolate=scleroticaortaAA]	[isolation_source=Homo sapiens]	[note=human]	[topology=linear]	[SRA=SRR10240191]	[Bioproject=PRJNA576259]	[Biosample=SAMN12984976]	[gcode=1]	[collection_date=unknown]	[country=unknown]		scleroticaortaAA	human	sclerotic_aorta_RNA	genomic DNA	RNA-Seq	Illumina	17		2707292	Homo sapiens		PRJNA576259	SAMN12984976	SRR10240191	unknown	unknown	linear		>Adinto3309 [mol_type=genomic DNA] [organism=Adintovirus homo3309] [bio_material=sclerotic_aorta_RNA] [label=nearest existing NCBI txid2707292] [isolate=scleroticaortaAA] [isolation_source=Homo sapiens] [note=human] [topology=linear] [SRA=SRR10240191] [Bioproject=PRJNA576259] [Biosample=SAMN12984976] [gcode=1]	﻿GTGAAAGACGGACGGATGAAAATAGATTTAGCGCACGTGCTTACGTTCTTACGTACAAAGAAACGGAACGCATTGTTTTTCCGCTCCGTACAAATGCTATAACTCACAGCATCCGGTGCCATTTGATGACAGTCACTAATGAGCAATGGACGCGCGCAAAATCATCGCGAAGGAACTGCACAAACCGGCGCGAAGGAATTTCGTCAGGCGTGCGGTGGAACTGAAGGGATTGGACGATCTGTATCAAGCGGATCTGGTAGAGATGATACCGTACGCCCGGGTGAATAAAGGTTACAAGTACCTGATGACGGTGATCAACGCGTTTAGCAAGGTCGCCTACGCCGTACCGTTGAAAACCAAGACTGGGAAAGAAGTTGCCGACGCTTTGCGACCTATAGTGAGCGCTAACAAAATGAAATATCTGCAGACGGATAACGGTAAAGAGTACTATAACAGTGCCGTGCAAACGCTGTTGAACAAGTACGGCGTGAAACATTATTCTACGTACAGCGAGAAAAAAGCTTCCATCGTGGAACGTTTCAATCGCACGTTAAAAACACACATGTATCGTGCATTCAGCGAGCAAGGTCACTACAAGTGGCTCGAACTGTTACCCGACTTGGTTAAGGTGTACAACAATACGCTTCACAGAACCATCGGAATGAAGCCCAACCAAGTGAACGAGTCCAACGAACGTATAGTTTTACAACGAATAAGAAAGAACACAGCGCCGAAAGTAAGCACGCTAAAAAAACCGCCAAAATTCAAAGTAGGCGATCGCGTGCGTATAAGCAAACACAAAATGACGTTCAGCAAAGGGTACAAACCGAATTGGACCAACGAAATCTTCACCGTGCACCGAGTACGCGATACCACCGTTCCCACGACTTACCTGTTAAAAGATCATACGGGCGAAGTGTTGAAAGGCGGTTTTTACGAGCACGAAATGAGCAGGACCAAAGTCGGCGACGTATACCTTGTGGAGAAAGTGTTGCAACGTAAAGGCGACAGAGTGCGTGTGCGTTGGCTCGGATTCGACGGTAAACACGACACGTGGATTCATAAGAAAAACCTAATATAACGTGCGAAAATGCTCAGTATACGTTAGTAAGTCGTAATGGCAAGATGCCGCGAATAACGTTCCAAGACGTAGTAGCGCATCCTGCGTATAAAGAGCATATACGAACAATATCAGCTGATGACGTCGAGCGTATGCGCCGCATAGTGAGCGTGTACGACACTTGTCGACGTGTGCGCCAACGTATATCGAGGTTCGGCCTTAGCGATATAGTCAACGGACATTACAAAGAGTGCTGTTGGTCGGATCCTGCTTGTGATTCTGGCCCGGACACTTGTGTTTGCGGTTATTTGTCCGGCGAGTGTTACGATATCCTGCAGCTACTGGAGAAATTAAACAATGAAGATAGTACAACAAACGGCACAGTTGGCGATAAAAAACATGGATTTTTCGCTACATTACGGAGGTGGTGGTGGTGGTGAACGTAAACACGGTTCGCTATTACCGAACAGTATCCGATGCATCGTCTGCGGACCCAGCAACTGCGGCAAGACGAACGTTCTGTTCAACCTGCTATTCGATAGAAACGGATTACGATTTCAAAACGTCTACGTGTTTTCGAAATCATTGTTTCAACCCAAATACCAAATGCTAGAGAAAATCATGAAATCACTCGAAGACGAAGGGTTAGGATACCAGGCGTTCAGCGAGAACGAAGAAATTCCACCGCCCGACGAGGTAGCTCCCAATTCTGTCATGGTGTTCGACGACGTTTCGTGCGAAAGGCAACACAACATACGCAAATACTTCGCCATGGGCAGGCACAGCGGCGTAGACTCGTTTTACCTGTGTCAGACGTACAGTCAAGTGCCTAAACAATTGATACGCGATAACGCTAATTTGTTAGTGTTGTTCAAGCAGGACGATCTCAATCTACGCCATGTATACAACGATCACGTAAACACCGATATGAAATACGATGCCTTCAAAGACGTATGCGCGCAAGCGTGGAACGATCAGCACGGATTTCTGGTCGTAGACAAGGATTCACCCATCGACGCGGGCAGATACCGTGTCGGTTTCGATCGTTTCATAGTTATGGATCAAACGGTATAATAGACACGTATCGTGGAACAATTTGACCAGACGCGCTGTTGACTTTAGACAAGATGGACGACAAGAAGGAGGAGAGACTTTCCAAAGATATCGATGCGATCAGTAGGAATATACGGAAAAAGTATCGTGCCTTGAAGCTGGGAATTCAAGAAAGTGACGACCTACTGACAAAATCGTACAAACCGATTTTAGAACCGCTGAAAATGATTTCACAAAAGTTAGGCCGACAGCAAACAACAACCGCCTGTCGAAACGATGAAGGTGAAACAAGAAGAGGAGGAGGATATACCAATATCTGATGATAACACGTTTACACCCGTAAAAAGAAAAAGAAGAGGGCAGCGTATTCCGTCATCGGCATCCACTACACCCGCTTTTATCACCACAGAAGTGTTGGCCGAAACAACAACACCGACAAACGTAGACGACGCGAACGTGACTCTAGAAGACGTATTGGCAACGCCAGAAGGTAGACAGAGTGCGCAAGAATACGTTGAAAATTTGTTTAACGGCCCGCTGGCGAGAAAATACTTACACATGTCAATGTCCGACGAACGGCAGCGTCTCATGGACCATACTTACGGCGTTCGTCACGTCAATAACAAGTGGATGGTCGGTGATACACCGTTAGAAATCGATCAAAACGACGATGATTTCTACATAGGTGAAAAAAAATACAAAGGCACACCCGGGCTGTACGAGCTATTGTTTATGAAACATCCTGCAATGTATACTAAACACGATCTAAAGGAATACAAGTCTATACTGGCGGCCACCAACGCGCACAAGCTATACCATTTACCCGGCGCCAATGTGATCAGAAACAAAAGTCAAAAATACAAAGAGATAATTGCACCACTGTTCCCGCCGAGTAGAACACGATCCGGCAGAGGTCATACGACGACGACCTATATGGTGCCGAAAACGAGCGTCGACTACGTGCATTGGGACGATCCCAACGAACTGGTAGAGCGGCTGAAACTTTTAAAGGCTTCACAGCGTAGTGGACACACCGGTCACAATAACGAAATCGTATCCATAGTGGAAGAACTGCGTGAAGCAGGCGTTATTGTATAAAAAATAACGCGAGCAACCTGTTTTAGTCAGTTTACAAAAAAACATGAGTGTGGACAAGTTCGGTAGACACGCCAGCACCGTAAAGGTGCGAAAAGAAACGCAGCGCAGTATACGCGACGACATCGGATTACAAACGACCGACGACGGGGACTTCGATGTGAAAAACAAAAAGATACGGCGCTTGGGCGAACCCACCGATCCCGACGATGCAGTTTCTTTAAATTACATACAGAAACATTGTTTGTATAAAAACGAAAACGTAGTCGACGTAAATGACCGTAAACTTCGTAACGTGGGTGCCCCCGTCGATATGACAGATGCTACCAACAGGCATTACGTGGACACCAAGTGCGTACAATTCGGCAAAGGAGAAGCGGACGGTGAAATCATTGACGTGCGCGATCACCGAATAATATCGATTAACGATCCGCTACAGGACAGAGACGCTGCCACTAAACGATACGTGGACGCCAAATGTTTACCAAAAGATCAGCACGGTAACCTCATATTCGGCGATCGTCGCTTAACGCGCGTGCAAACACCGCTCATGAACACTGACGCCGTAAATTTGGATTTTTTTAACAAAAATGCAGTGAGTTTACAACGAGGCGTTTTTAACGCTAGCGGAAGAAGGATAGTAAACGTGGGTAACGGTGCAGACAATATGGACACTGTCAACGTGTACCAACTTAACGAACTGAAGCGACACACGAGGAACGAATTGTATAAAATAGTAAAAATCTTTCGCACGCGCATAGACAATCTCGTTCTGTTCCAGCACAAACAGCACGGAGACACGGCGCGTGATTCACTCAAGTTCGACGACTCCGACGAAGTGACACGTTTCATAGACATTCTCGACGGCGACACCCAACTCGACGAAGACTGGAGAACTATTTACAAAAACGTCAATAGAAGCCATTAGTAATAGTATAAAAAGTGTTGTGTCCGCTACCCGTCACTTCAGTGTTCATTGACAATGCGCGTAAACATGTCAGTTCGAGACAGAAGTAGACGGAAACGGGGACGCGGCGTTATAGGAAAAGTGCTTAAAAGCGTCGTACAGCCCGTCGTTTCGTCAGTACCTACTTTGCTCAACCGAGCGGTGGACGTGTTGCCAGTGGAATTACATTTGCCGGGATACAGATTCTGTGGACCCGGTACGAAACTCGAAGAGAGATTGGCCCGTGGCGAGCGCGGAATCAACGAGCTGGACGAAGCCTGTCGTGAACACGATATCGCTTACGCAAAGTTCAAGGACAACGAGAATAGACGTAAAGCCGACCAAGTGTTAGCCGGTAAGGCGTGGAAACGTGTCAAAGCGTGGAATTCGGGTATCAGTGAAAGAGCGTACGCAGCAGCAGTAGCGGCAGCGATGAAAGCCAAATCAACGTTAGGCGGAGGCCTGTGCTGTCGGCGTCGAGGTGCAGCTAGAAAGAAGAAGAAAACTATTCGAAGAAGAAGAACAGGAGTAAAACGCGGTGGCGGCGTACGTAAAGTTAATCGTGGGCGCAAGAGAGCCTCTGGTCTATACTTACGCCCGTATCGAAAAAACTAATTCGTATACCAGTGCGTGCGCTGTCCGATCACGATTTGAACGCGTATGCAAAAAGGATGGGCGTGCCTTATTTCAGAGGCGTTTATATGCGCGACGCTTTACCGCTTCGCGCGTGGAAGAACGAAAGCGCCGTCGTGAATCTGGACGACACTTCCGGTCCGGGCACGCACTGGGTATGCTACAAGAAGCGAAACAACAGAGTACACTATTTTGACAGTTACGGTAATTTACGCCCGCCCGCCGAATTGACGCGTTATTTCGGGCCCGACGTCAACGTTCGCTACAATTACGAGCGTAAACAGCCGCCGAACAGCGTCATCTGCGGCCATTTATGTTTAGAATTCTTGTCGGCTAGCGATCAGTAAGCGACAAGATGTCTTCGTTAACGGTCACCGTAAGCGGAACGGATCCGAGCGCACTAGTATGTACTTTCTTCCCACAACTGGAATTGAACGGTGACGGTGATTGGTACGTTGGGCTGCTTGACTTTACCACGTACAACTCTATACCGAACGTGGTCGATGGAAAAAATAACGAGTTTCCTGTCCAGAAGGGAGACGAGTGGACAACTATCAAATTGCCGACGGGCGCCTACGAAATCGACGACATCGAGGCCTACCTGAAACACCACTTGTCGCCAGCCAATAAAATCACCCTGCGTCCTAACAATAACACGTTACAGTGTGAACTTAGTTCTTCACTTAACGTTGACTTCAGTCGTTCACAGCACAGCATAGGCCCTATGTTAGGTTTCATCGACACTACGGTGTTGGAAGCTAATAAAACATACTGGTCGGACGCTCCGGTGAACATTATCAACGTGAACACGATAAAGATAAGGTGTAACATTGTGCAAGGTTCGTATCAGAACGGAGAAAACGACCACACGCTGCATTCTTTCTACCCGACAGTGGAGCCCGGCTTCAAGATAGTGGAAACACCGAGCAACGTTATATACCTGCCTATTAACGTGCAACGTATCGACAATATTACGCTGTCCGTAGTGGATCAGAACGGTGAAACAGTGAATTTTCGTGGAGAAGTTATCACCGCACGTCTTCACTTGAAACGACTGTTGTAATCATGGGCTATTATTTCGGTGAAAATCGAGTGCCGCCGCCACCGCCGCCGCCCGCCAAACAGATAAAACACAAACCCGGTGGTAAAAACGTCAGTAGAGTTTCATCTGTGAAACGGTTAACACCGGCTAATCGACGTTACCTACTTTCACTCGGCTTCAAAGTAAAACAACGATAATGGCGGTCGAAATCTTAGCCGTGGACAAAGGGCCACTGTTCGACGACAGTATAACGCATTTCGAATATCACACGCACGCACCGTACGCGTCCACACGATACGGCAACAATGATGAAATACGTATTCCTGTCCATCAACAGGACGTGTTCACCCTACCGACGGAGAGCTTCCTCTACATCGAAGGCAAACTGACTAAGAAGGACGGCACTGAAGGCGAACCCAACGTAAAGTTGGTAAACAACGCAATGGCGTTTCTCTTCGAAGAGATACGTTATGAACTGGCCGGTGTAGAAGTCGATCGAACGAAGAACGTCGGCATTACCACCACTATGAAGAATTTATTATCGATCAATGAGCGTGATATTATACCATTGAACAACGCATGTTGGACCACAGAGGACACTTTGTCATTGGTGAGCCCGAAGGGGGAATTCAATTTTTGCCTGCCGCTCAAGATGTTGATGGGATTCGCAGAAGACTACAAGCGTATCGTGATGAACGTGAAACAAGAACTTATACTGTTGCGCTCGTCTACCGACTTAAACGCGCTGGTCAAAACGGACGACCAAGCGGCCAACGGTGTACTGGAAATTCAGAAAATCTACTGGAAAATACCGTACGTGCACGTGGCCAACGTATACCGGCTAGCGCTGTTGGACGTATTGAACAAGGATAGAGCGCTCACTATGGCTTTTCGTAGTTGGGAACTGTACGAGTATCCCTTGTTGCCGCAGACCACGCGTCAAACGTGGACGGTGAAAACGTCTTCACAACTGGAGAGACCACGTTACGTTATATTAGCGTTCCAGACTGGGCGTAAAAACGACATATCCACACACGCCGAGCAATTCGACCACTGCAAATTGACCAATGTGAGACTCTTCCTGAACGACAAGTATTACCCGTACGACAATCTCAATTTGGACATTGTCAACGGACGTTTTGCGCTGTTATACGACATGTACGCTCGCTTCCAGCATACTTACTATAACCGACACAACGTCGATCCAGTACTGTCGCCTACACAATTCCAATCGAAAGCTCCGCTGTACGTAATCGATTGCAGTCGACAAGACGAATCGCTAAAGTCTTCGTCGGTCGATGTGCGTCTGGAATTCGAGGCGAGTGAAAGTTTTCCTGCAAACACCACAGCCTTCTGTTTGATACTTCACGATTCGATCGTCGAGTATAAGCCGTTGTCCAACACGGTGAGAAGAATATCGTGATGGCCGTGAATTTTAAGTAAAATATAAGCGAACAACCTAGCAGTCTTCAGTCAGTGAACGTCTACACAAGCGGTATAATGGAACACTCCGTATACTTGAGGCTTACGTACCCGATTGCCTACGGTAATAAATACGTCACCGTAGGGCTATTTCAACATGAAAATTACGATGTTTGTGTCTCATTTCATAATCCGCGTCGAACCATACTGCTCGATGCTGCCGACTGGAATTTGTTGATGCTTCTCAGAGACCGTATCACAGCCGCTGTACAGTCGAAGGACGCAAAGTTATTGTTCACGTGCGATGACAAACAAGAACGTGAAAAACTTAAAAGTGCTGTTATAAAAAGCGGAGGTTACGTGCAAATCAAAACCAATAAGAACAAATCAATTACATTCAGTGGAAACGAATGGTATAGTTTTGTCAATTTATCTACTGTGCTCTGTAAATACTTCAATCGTCTGGCGTACCAGCAGCAAGAATATAAAACGTACATCGACAGCGTGTTGACTACTGGCCAGTTCGTATTTCCACCCGAAGCGAATTACGACTACGGACGACTCTACGACGAACTCGTAATGAATGGTGCACCGTCTGTCAGTGTGACGCAAGAAGTTGTTAATACAGAGGACTGAATAGATAATATTGTACAATATGTGTATATAATAAAAAATTTTTAACAATAAATACTCAGTGTTATATTTTGAACAAAAAGTGCAGCCTGTTTCCCACGTTACATTAATCTTGGTGTATAATGCAGATAACAGACATCCGGTTTGATAAGATAAAATAATGCAGTAACCGTACGTTTCATTGCATCATGTGTTACTAAGGCAAGTTTACATGTTCAAGGTTGTCGTTCCCCCCCACTCTTCCCACAACTAGGAGTGTGCACAGCGATAACAGACATTGCGCGCGCAACTCAAGTGGTGGGTGAATTACATTACACGAACACATTTCTTTCATTAGCCAGTGTGGTTTTGTGCTGTCAACAACATTAGATTGTGCGATGAATTCTTTTCACGTAAATCGTAGTAGCAGTATACGTGGTGTACTTACAACGTACGAGTATCAACCGGATGTGTCCAATCAACACGTGGAGGAGGAGGTAGCAGCGGATGAGGCTGAAGTGTTGAAAGATGTCGAGACCGTACTTGCTCAGGTAAGACAACTTGTACGTGACGACATACTGTTTGAATTGACACGTTTGCGTAGTATCAAGTGGCATATAGCGTGTAGAGTTAGATTCGTCAAACTCGTTGTAGACGGTGACACCGGTGCTGAAACAGAAGTAACGAGTGAGGCCGTCTTTCACGGACGTTGTCATACATTTCTAACTGTAGACGACGACATTGACGAACTAATTGACGTTTCTATCGACAAAATAGCCGACAGTCTTTCCAAATATACCCGCAACGGAAGCGGATGGTCAGTGGACGCTGTCACGAAGGTGGAATTGGTCGTAGCACCTTACCGTCCGTTGGCCGCGTCCACTTACATCCGTACTCCGTCTAGGTTAGCCACTACCAGAGCAGTAGTCAATGTTGAGAACAAGACAGACGAAAAGTGCTTCTTATGGTCCGTGCTGGCCCAATTGTACCCACAAAGAATACACAAACATCGAGTATCCAAATACGTTAGACACAGCACGACCTTGAACATGTCCGGTATCGAGTTTCCTGTCAAGATCACCGATATTTCCAAATTCGAAGCTCAAAACGATTTCATTTCTATCAACGTTTTCGGTTGTGAAGAAGACGATAATCGTATCGACGTTTATCCCCTCCGCATTACCAAATTCAGAGGAAGAGAACAGCACGTTAATTTGTTACTTCTGTCCGACGAACATAACCGAAAACATTACTGTCTCATCACCGACATGAGCCGTTTGTTATCGTCCCTCACTAAACACAATGGTGCAAGATTCTATTGTGACTACTGCCTGCATCGCTTCTCCAAACAAACCCTTCTCGACGACCACGTTCCCCGCTGCGCTCCGCACGGTGAACAGAAAACCGTCATGCCTTCTGGTAAATTTTCAATTATGAGCTTCACCAATTACACATATTTACACAAAGTCCCGTTCACTATTTACGCCGACTTCGAATCCCTAATAGTTCCCGTCCAGTCTTGTTCGTCAGGTAACGATATCCCGATTGCACGCTCTTCTTCTGAACATCAACAACCGGTTACGACCACGTCCCACGAAGCGATGCACATTCCTTCAGGTTTTTGCTACATCATCGTTGACCACGAACGCAAACTTTACAAACCCCCTGTCGTGTACCGCGGAGACGGCGACGTTGTCGACAAGTTTCTGTCCGAGTTGACGAAAGAAGCACGGGAGCTGATGAACGTCATACGTTGTGCGATGCCTATGAATATGACCGACGACGATAATGTCGCGTTCGATAACGCCAGCGTCTGTCACCTGTGCGAAAAACCGTTGACAGACGTCGGCGACAAAGTGCGCAACCATTGTCACCGTACGGGCAAATTCCTGGGGGCCGCGCACAACGCGTGCAATCTAAATTTCAAGATGCCTCATCACATTCCGGTCTTCTTTCACAACTTGCGCGGCTACGACTGTCACCATCTTGTACAAGGGTTGGGCAAGTACGACGACACGAATCTGACCTGCATAGCCACCACTTCGGAGCGCTACGTGTCTGTCACCCTTGACGATTTACGTTTTGTTGACTCGCTTCAGTTCCTGAACATGTCACTAGACAAACTCGTTGACAACCTTTTCAAGAGCGGAAGCGATTTTCCAGTGCTCAGACAACGTTTCGTCGAACACGTCGAACTGCTCGTACGGAAAGGCGTATACCCTTACAGTTACGTGGACAGTTTCGACAGGTTCGACGAGACGAGTCTGCCCGCTCGTGAACACTTTGTCAACGATCTGACGGAAACGCCGGTTTCGGACGCAGATTACGCCCACGCACAACGAGTGTGGACGGCGTTCGATATGCGTACGTTCGGCGACTACCACGATCTGTATCTGCTGACAGACGTGTTGCTGTTGGCCGACGTCTTTGAAAGTTTCAGAGACATGGCCTTCCGCGACTACGGTTTGGATCCCTGTCATTTTTACTCGTTGCCCGGGTTCGCCTGGAACGCGATGCTAAAAATGACGGGGGTCCGATTACAGCTGTTGACCGATATAGATCAACATCTGTTCGTAGAGTCCGGTATCCGCGGCGGCGTCGCCATGGTTCCCAACCGCCATGCTGTCGCCAACAATCCGCTGATACCGGACGGTTACGACGCTAATAAACCGAACACTTACATACTTTACACTGACTGCAACAACCTGTACGGAGCGGCCATGTCGCATCCGCTACCTTACGCCGGCTTCCGATGGCTCGATAGAAAAGAGATCGAGTCTTTGGACGTGCGTAACGTGAGCGTCGACGGCGACATCGGCTACATCCTGGACGTCGACTTACATTATCCCGATCGACTTCACGACCTGCATTCCGATTATCCCCTCGCACCAGTGCGTCAAAGCGTCACTTCCGACATGCTGTCTCCCTATTCTAAACGTCTCTACGAGACGCTTACCACCAAACCCGGATCATCTCCACCGTCGTCCGTAGAGAAGTTGTTGACGACTTTGGACGACAAACAAAATTACGTTCTCCATATTCGAAATTTACAACTTTATCTCAGTCTCGGTCTAGAACTTAAAGCGATCCATAGGGTGTTGTGTTTTAAACAAAGCGCGTGGTTGAAACCGTTCATCGATTTCAACACGCGCAAAAGACGAGAAGCCGCAAACAGTTTTGAAAAAGACCTTTTCAAACTTATGAACAACGCCGTCTATGGTAAATCGCTGGAGAACGTGAGGAAACGAGTGGATTTCCGACTGGTGACTACGGAACGGCGGCTTCACAAACTCGTTTCCTCCCCTCGGCTGAAACGTATGATCCGCTATACAGACGACGTGGTAGGCCTCTCCTTGAGACATAAATCCATCGTTCTCTCCCGTCCTATTTACGTCGGCTTCACCGTACTGGACGTCAGCAAAACGATAATGTACGATTTTCATTATCGTTACGCTGTCGCCAAGTACGGTTCAAGGGTCAAGTTGCTCATGACAGACACCGATAGCTTACTCTACTGCATTGAAACACCGGACTTGTATGCTGACATCAAAGCCGATCTCCACCTTTTCGACACGTCCGACTATCCGCACGATCATCCTTGTCACAGCGACGCCAACAAGAAGGTGGTAGGCGTGTTCAAGGACGAAACGTGCGGACGACCGATCAAGGAGTTCGTCGGTCTCAGAGCAAAGTGTTACTCGCTTCTGTTGGCCGACGATAACTCTGAGAAAAAGGTGGCGAAAGGTGTGCCCAGAATATCAATAAAAAGACGATTGCGACATCAGATGTATATCGAGTGTCTCTCGGACCTTTGTACTTATTCCACTTCGTCGCTGGGCATACGAAGTGAGCGTCATCAGTTGTTCTCTATGCGTAACTACAAAAAATCACTGTCACCGTATGACGATAAAAGGTACCTGAAGGACAACGGCCGAGACACGCTCGCGTACGGACACTTCAGCCTCGGACAGTGTTGCGATGACGACGACGACGACGACATTGCACCTGCAAAGAGGATTCGTTTGGAGTAAGTCACCACGTTTACTGCTACGTGCACACACACACACACTTGCACAGCAGCACTTACCACACGGGTCCTTTTTTGCTTGGAACGTTTTCTTCACTACGTTGTGTGCGCTTTACATCGCTATTCGGCTAGTACGAATGTTGTCGTATCCGATATGACTACCGAATGAATGAAGGTCAATGGCGTGGCGTAACTGCCCGTAAACCCGAATGAAGGTCACTTGGCGCGGCGTAACTGCCCGTAAACCTGAATGAAGGTCACTTGGCGTGGTGTAACAACCCGTAAACCTGAATGAGGGCCAATTACGATGTAACAGCACACGACGCAGTGTCGAGACGTTCCGTACCAAACCGCCTTTGTCAAGGCGAGTGGATTAGAGCTACCGGCGATACCACTTTAAAAAAAATGCGCCACGCCTTCTACCTCCTGGGTGGTGCGGAAACGAAGGCGACGTTTCAAACTGTCTTGATGATGGAGACACTTTTTTTAAAGTGTCCTTCCATATTTGTTAACAACTAGGTACCGTATATATACACACAATACGACTACTGTTTGTTGAGGCGCAAGGAAATACATTACGATACGTAATATAATTGATTTTCAAATTTACCGCTATGAAAATTTCTCTAAGTCCAATTCCCTCGCGTAGGGAAATTTAATTGGGAAATTTCCCACACAGAGGAGGTGTCTTTATAAAAGAAGCCAGGCATGCTGAATTGTTTTTACTAACACTTCACGTTCTTTTTAAACTAAGCTTAACGACTATTAAATTGTACACATGAATTTCTACTTGTAGACTCTCTCACATTTGCACTAAAAAAGCTCAACCGTATGTCTGCGTATTGTTCACACAGAATTATTTATTTAATATTTTATCAGTAATAGTGCTAACACTTCACGTTCTTATCTCATACAGCCGCATCCTGTACACGCGGTTATCGTACTGTTATCAGTAGTGGGGAAGCGGGACACACAGCTGCAATCGTTCATTTCTGCTGCAGTCATGGACACAGTACGACAACAA	>Adinto3309 [mol_type=genomic DNA] [organism=Adintovirus homo3309] [bio_material=sclerotic_aorta_RNA] [label=nearest existing NCBI txid2707292] [isolate=scleroticaortaAA] [isolation_source=Homo sapiens] [note=human] [topology=linear] [SRA=SRR10240191] [Bioproject=PRJNA576259] [Biosample=SAMN12984976] [gcode=1] ﻿GTGAAAGACGGACGGATGAAAATAGATTTAGCGCACGTGCTTACGTTCTTACGTACAAAGAAACGGAACGCATTGTTTTTCCGCTCCGTACAAATGCTATAACTCACAGCATCCGGTGCCATTTGATGACAGTCACTAATGAGCAATGGACGCGCGCAAAATCATCGCGAAGGAACTGCACAAACCGGCGCGAAGGAATTTCGTCAGGCGTGCGGTGGAACTGAAGGGATTGGACGATCTGTATCAAGCGGATCTGGTAGAGATGATACCGTACGCCCGGGTGAATAAAGGTTACAAGTACCTGATGACGGTGATCAACGCGTTTAGCAAGGTCGCCTACGCCGTACCGTTGAAAACCAAGACTGGGAAAGAAGTTGCCGACGCTTTGCGACCTATAGTGAGCGCTAACAAAATGAAATATCTGCAGACGGATAACGGTAAAGAGTACTATAACAGTGCCGTGCAAACGCTGTTGAACAAGTACGGCGTGAAACATTATTCTACGTACAGCGAGAAAAAAGCTTCCATCGTGGAACGTTTCAATCGCACGTTAAAAACACACATGTATCGTGCATTCAGCGAGCAAGGTCACTACAAGTGGCTCGAACTGTTACCCGACTTGGTTAAGGTGTACAACAATACGCTTCACAGAACCATCGGAATGAAGCCCAACCAAGTGAACGAGTCCAACGAACGTATAGTTTTACAACGAATAAGAAAGAACACAGCGCCGAAAGTAAGCACGCTAAAAAAACCGCCAAAATTCAAAGTAGGCGATCGCGTGCGTATAAGCAAACACAAAATGACGTTCAGCAAAGGGTACAAACCGAATTGGACCAACGAAATCTTCACCGTGCACCGAGTACGCGATACCACCGTTCCCACGACTTACCTGTTAAAAGATCATACGGGCGAAGTGTTGAAAGGCGGTTTTTACGAGCACGAAATGAGCAGGACCAAAGTCGGCGACGTATACCTTGTGGAGAAAGTGTTGCAACGTAAAGGCGACAGAGTGCGTGTGCGTTGGCTCGGATTCGACGGTAAACACGACACGTGGATTCATAAGAAAAACCTAATATAACGTGCGAAAATGCTCAGTATACGTTAGTAAGTCGTAATGGCAAGATGCCGCGAATAACGTTCCAAGACGTAGTAGCGCATCCTGCGTATAAAGAGCATATACGAACAATATCAGCTGATGACGTCGAGCGTATGCGCCGCATAGTGAGCGTGTACGACACTTGTCGACGTGTGCGCCAACGTATATCGAGGTTCGGCCTTAGCGATATAGTCAACGGACATTACAAAGAGTGCTGTTGGTCGGATCCTGCTTGTGATTCTGGCCCGGACACTTGTGTTTGCGGTTATTTGTCCGGCGAGTGTTACGATATCCTGCAGCTACTGGAGAAATTAAACAATGAAGATAGTACAACAAACGGCACAGTTGGCGATAAAAAACATGGATTTTTCGCTACATTACGGAGGTGGTGGTGGTGGTGAACGTAAACACGGTTCGCTATTACCGAACAGTATCCGATGCATCGTCTGCGGACCCAGCAACTGCGGCAAGACGAACGTTCTGTTCAACCTGCTATTCGATAGAAACGGATTACGATTTCAAAACGTCTACGTGTTTTCGAAATCATTGTTTCAACCCAAATACCAAATGCTAGAGAAAATCATGAAATCACTCGAAGACGAAGGGTTAGGATACCAGGCGTTCAGCGAGAACGAAGAAATTCCACCGCCCGACGAGGTAGCTCCCAATTCTGTCATGGTGTTCGACGACGTTTCGTGCGAAAGGCAACACAACATACGCAAATACTTCGCCATGGGCAGGCACAGCGGCGTAGACTCGTTTTACCTGTGTCAGACGTACAGTCAAGTGCCTAAACAATTGATACGCGATAACGCTAATTTGTTAGTGTTGTTCAAGCAGGACGATCTCAATCTACGCCATGTATACAACGATCACGTAAACACCGATATGAAATACGATGCCTTCAAAGACGTATGCGCGCAAGCGTGGAACGATCAGCACGGATTTCTGGTCGTAGACAAGGATTCACCCATCGACGCGGGCAGATACCGTGTCGGTTTCGATCGTTTCATAGTTATGGATCAAACGGTATAATAGACACGTATCGTGGAACAATTTGACCAGACGCGCTGTTGACTTTAGACAAGATGGACGACAAGAAGGAGGAGAGACTTTCCAAAGATATCGATGCGATCAGTAGGAATATACGGAAAAAGTATCGTGCCTTGAAGCTGGGAATTCAAGAAAGTGACGACCTACTGACAAAATCGTACAAACCGATTTTAGAACCGCTGAAAATGATTTCACAAAAGTTAGGCCGACAGCAAACAACAACCGCCTGTCGAAACGATGAAGGTGAAACAAGAAGAGGAGGAGGATATACCAATATCTGATGATAACACGTTTACACCCGTAAAAAGAAAAAGAAGAGGGCAGCGTATTCCGTCATCGGCATCCACTACACCCGCTTTTATCACCACAGAAGTGTTGGCCGAAACAACAACACCGACAAACGTAGACGACGCGAACGTGACTCTAGAAGACGTATTGGCAACGCCAGAAGGTAGACAGAGTGCGCAAGAATACGTTGAAAATTTGTTTAACGGCCCGCTGGCGAGAAAATACTTACACATGTCAATGTCCGACGAACGGCAGCGTCTCATGGACCATACTTACGGCGTTCGTCACGTCAATAACAAGTGGATGGTCGGTGATACACCGTTAGAAATCGATCAAAACGACGATGATTTCTACATAGGTGAAAAAAAATACAAAGGCACACCCGGGCTGTACGAGCTATTGTTTATGAAACATCCTGCAATGTATACTAAACACGATCTAAAGGAATACAAGTCTATACTGGCGGCCACCAACGCGCACAAGCTATACCATTTACCCGGCGCCAATGTGATCAGAAACAAAAGTCAAAAATACAAAGAGATAATTGCACCACTGTTCCCGCCGAGTAGAACACGATCCGGCAGAGGTCATACGACGACGACCTATATGGTGCCGAAAACGAGCGTCGACTACGTGCATTGGGACGATCCCAACGAACTGGTAGAGCGGCTGAAACTTTTAAAGGCTTCACAGCGTAGTGGACACACCGGTCACAATAACGAAATCGTATCCATAGTGGAAGAACTGCGTGAAGCAGGCGTTATTGTATAAAAAATAACGCGAGCAACCTGTTTTAGTCAGTTTACAAAAAAACATGAGTGTGGACAAGTTCGGTAGACACGCCAGCACCGTAAAGGTGCGAAAAGAAACGCAGCGCAGTATACGCGACGACATCGGATTACAAACGACCGACGACGGGGACTTCGATGTGAAAAACAAAAAGATACGGCGCTTGGGCGAACCCACCGATCCCGACGATGCAGTTTCTTTAAATTACATACAGAAACATTGTTTGTATAAAAACGAAAACGTAGTCGACGTAAATGACCGTAAACTTCGTAACGTGGGTGCCCCCGTCGATATGACAGATGCTACCAACAGGCATTACGTGGACACCAAGTGCGTACAATTCGGCAAAGGAGAAGCGGACGGTGAAATCATTGACGTGCGCGATCACCGAATAATATCGATTAACGATCCGCTACAGGACAGAGACGCTGCCACTAAACGATACGTGGACGCCAAATGTTTACCAAAAGATCAGCACGGTAACCTCATATTCGGCGATCGTCGCTTAACGCGCGTGCAAACACCGCTCATGAACACTGACGCCGTAAATTTGGATTTTTTTAACAAAAATGCAGTGAGTTTACAACGAGGCGTTTTTAACGCTAGCGGAAGAAGGATAGTAAACGTGGGTAACGGTGCAGACAATATGGACACTGTCAACGTGTACCAACTTAACGAACTGAAGCGACACACGAGGAACGAATTGTATAAAATAGTAAAAATCTTTCGCACGCGCATAGACAATCTCGTTCTGTTCCAGCACAAACAGCACGGAGACACGGCGCGTGATTCACTCAAGTTCGACGACTCCGACGAAGTGACACGTTTCATAGACATTCTCGACGGCGACACCCAACTCGACGAAGACTGGAGAACTATTTACAAAAACGTCAATAGAAGCCATTAGTAATAGTATAAAAAGTGTTGTGTCCGCTACCCGTCACTTCAGTGTTCATTGACAATGCGCGTAAACATGTCAGTTCGAGACAGAAGTAGACGGAAACGGGGACGCGGCGTTATAGGAAAAGTGCTTAAAAGCGTCGTACAGCCCGTCGTTTCGTCAGTACCTACTTTGCTCAACCGAGCGGTGGACGTGTTGCCAGTGGAATTACATTTGCCGGGATACAGATTCTGTGGACCCGGTACGAAACTCGAAGAGAGATTGGCCCGTGGCGAGCGCGGAATCAACGAGCTGGACGAAGCCTGTCGTGAACACGATATCGCTTACGCAAAGTTCAAGGACAACGAGAATAGACGTAAAGCCGACCAAGTGTTAGCCGGTAAGGCGTGGAAACGTGTCAAAGCGTGGAATTCGGGTATCAGTGAAAGAGCGTACGCAGCAGCAGTAGCGGCAGCGATGAAAGCCAAATCAACGTTAGGCGGAGGCCTGTGCTGTCGGCGTCGAGGTGCAGCTAGAAAGAAGAAGAAAACTATTCGAAGAAGAAGAACAGGAGTAAAACGCGGTGGCGGCGTACGTAAAGTTAATCGTGGGCGCAAGAGAGCCTCTGGTCTATACTTACGCCCGTATCGAAAAAACTAATTCGTATACCAGTGCGTGCGCTGTCCGATCACGATTTGAACGCGTATGCAAAAAGGATGGGCGTGCCTTATTTCAGAGGCGTTTATATGCGCGACGCTTTACCGCTTCGCGCGTGGAAGAACGAAAGCGCCGTCGTGAATCTGGACGACACTTCCGGTCCGGGCACGCACTGGGTATGCTACAAGAAGCGAAACAACAGAGTACACTATTTTGACAGTTACGGTAATTTACGCCCGCCCGCCGAATTGACGCGTTATTTCGGGCCCGACGTCAACGTTCGCTACAATTACGAGCGTAAACAGCCGCCGAACAGCGTCATCTGCGGCCATTTATGTTTAGAATTCTTGTCGGCTAGCGATCAGTAAGCGACAAGATGTCTTCGTTAACGGTCACCGTAAGCGGAACGGATCCGAGCGCACTAGTATGTACTTTCTTCCCACAACTGGAATTGAACGGTGACGGTGATTGGTACGTTGGGCTGCTTGACTTTACCACGTACAACTCTATACCGAACGTGGTCGATGGAAAAAATAACGAGTTTCCTGTCCAGAAGGGAGACGAGTGGACAACTATCAAATTGCCGACGGGCGCCTACGAAATCGACGACATCGAGGCCTACCTGAAACACCACTTGTCGCCAGCCAATAAAATCACCCTGCGTCCTAACAATAACACGTTACAGTGTGAACTTAGTTCTTCACTTAACGTTGACTTCAGTCGTTCACAGCACAGCATAGGCCCTATGTTAGGTTTCATCGACACTACGGTGTTGGAAGCTAATAAAACATACTGGTCGGACGCTCCGGTGAACATTATCAACGTGAACACGATAAAGATAAGGTGTAACATTGTGCAAGGTTCGTATCAGAACGGAGAAAACGACCACACGCTGCATTCTTTCTACCCGACAGTGGAGCCCGGCTTCAAGATAGTGGAAACACCGAGCAACGTTATATACCTGCCTATTAACGTGCAACGTATCGACAATATTACGCTGTCCGTAGTGGATCAGAACGGTGAAACAGTGAATTTTCGTGGAGAAGTTATCACCGCACGTCTTCACTTGAAACGACTGTTGTAATCATGGGCTATTATTTCGGTGAAAATCGAGTGCCGCCGCCACCGCCGCCGCCCGCCAAACAGATAAAACACAAACCCGGTGGTAAAAACGTCAGTAGAGTTTCATCTGTGAAACGGTTAACACCGGCTAATCGACGTTACCTACTTTCACTCGGCTTCAAAGTAAAACAACGATAATGGCGGTCGAAATCTTAGCCGTGGACAAAGGGCCACTGTTCGACGACAGTATAACGCATTTCGAATATCACACGCACGCACCGTACGCGTCCACACGATACGGCAACAATGATGAAATACGTATTCCTGTCCATCAACAGGACGTGTTCACCCTACCGACGGAGAGCTTCCTCTACATCGAAGGCAAACTGACTAAGAAGGACGGCACTGAAGGCGAACCCAACGTAAAGTTGGTAAACAACGCAATGGCGTTTCTCTTCGAAGAGATACGTTATGAACTGGCCGGTGTAGAAGTCGATCGAACGAAGAACGTCGGCATTACCACCACTATGAAGAATTTATTATCGATCAATGAGCGTGATATTATACCATTGAACAACGCATGTTGGACCACAGAGGACACTTTGTCATTGGTGAGCCCGAAGGGGGAATTCAATTTTTGCCTGCCGCTCAAGATGTTGATGGGATTCGCAGAAGACTACAAGCGTATCGTGATGAACGTGAAACAAGAACTTATACTGTTGCGCTCGTCTACCGACTTAAACGCGCTGGTCAAAACGGACGACCAAGCGGCCAACGGTGTACTGGAAATTCAGAAAATCTACTGGAAAATACCGTACGTGCACGTGGCCAACGTATACCGGCTAGCGCTGTTGGACGTATTGAACAAGGATAGAGCGCTCACTATGGCTTTTCGTAGTTGGGAACTGTACGAGTATCCCTTGTTGCCGCAGACCACGCGTCAAACGTGGACGGTGAAAACGTCTTCACAACTGGAGAGACCACGTTACGTTATATTAGCGTTCCAGACTGGGCGTAAAAACGACATATCCACACACGCCGAGCAATTCGACCACTGCAAATTGACCAATGTGAGACTCTTCCTGAACGACAAGTATTACCCGTACGACAATCTCAATTTGGACATTGTCAACGGACGTTTTGCGCTGTTATACGACATGTACGCTCGCTTCCAGCATACTTACTATAACCGACACAACGTCGATCCAGTACTGTCGCCTACACAATTCCAATCGAAAGCTCCGCTGTACGTAATCGATTGCAGTCGACAAGACGAATCGCTAAAGTCTTCGTCGGTCGATGTGCGTCTGGAATTCGAGGCGAGTGAAAGTTTTCCTGCAAACACCACAGCCTTCTGTTTGATACTTCACGATTCGATCGTCGAGTATAAGCCGTTGTCCAACACGGTGAGAAGAATATCGTGATGGCCGTGAATTTTAAGTAAAATATAAGCGAACAACCTAGCAGTCTTCAGTCAGTGAACGTCTACACAAGCGGTATAATGGAACACTCCGTATACTTGAGGCTTACGTACCCGATTGCCTACGGTAATAAATACGTCACCGTAGGGCTATTTCAACATGAAAATTACGATGTTTGTGTCTCATTTCATAATCCGCGTCGAACCATACTGCTCGATGCTGCCGACTGGAATTTGTTGATGCTTCTCAGAGACCGTATCACAGCCGCTGTACAGTCGAAGGACGCAAAGTTATTGTTCACGTGCGATGACAAACAAGAACGTGAAAAACTTAAAAGTGCTGTTATAAAAAGCGGAGGTTACGTGCAAATCAAAACCAATAAGAACAAATCAATTACATTCAGTGGAAACGAATGGTATAGTTTTGTCAATTTATCTACTGTGCTCTGTAAATACTTCAATCGTCTGGCGTACCAGCAGCAAGAATATAAAACGTACATCGACAGCGTGTTGACTACTGGCCAGTTCGTATTTCCACCCGAAGCGAATTACGACTACGGACGACTCTACGACGAACTCGTAATGAATGGTGCACCGTCTGTCAGTGTGACGCAAGAAGTTGTTAATACAGAGGACTGAATAGATAATATTGTACAATATGTGTATATAATAAAAAATTTTTAACAATAAATACTCAGTGTTATATTTTGAACAAAAAGTGCAGCCTGTTTCCCACGTTACATTAATCTTGGTGTATAATGCAGATAACAGACATCCGGTTTGATAAGATAAAATAATGCAGTAACCGTACGTTTCATTGCATCATGTGTTACTAAGGCAAGTTTACATGTTCAAGGTTGTCGTTCCCCCCCACTCTTCCCACAACTAGGAGTGTGCACAGCGATAACAGACATTGCGCGCGCAACTCAAGTGGTGGGTGAATTACATTACACGAACACATTTCTTTCATTAGCCAGTGTGGTTTTGTGCTGTCAACAACATTAGATTGTGCGATGAATTCTTTTCACGTAAATCGTAGTAGCAGTATACGTGGTGTACTTACAACGTACGAGTATCAACCGGATGTGTCCAATCAACACGTGGAGGAGGAGGTAGCAGCGGATGAGGCTGAAGTGTTGAAAGATGTCGAGACCGTACTTGCTCAGGTAAGACAACTTGTACGTGACGACATACTGTTTGAATTGACACGTTTGCGTAGTATCAAGTGGCATATAGCGTGTAGAGTTAGATTCGTCAAACTCGTTGTAGACGGTGACACCGGTGCTGAAACAGAAGTAACGAGTGAGGCCGTCTTTCACGGACGTTGTCATACATTTCTAACTGTAGACGACGACATTGACGAACTAATTGACGTTTCTATCGACAAAATAGCCGACAGTCTTTCCAAATATACCCGCAACGGAAGCGGATGGTCAGTGGACGCTGTCACGAAGGTGGAATTGGTCGTAGCACCTTACCGTCCGTTGGCCGCGTCCACTTACATCCGTACTCCGTCTAGGTTAGCCACTACCAGAGCAGTAGTCAATGTTGAGAACAAGACAGACGAAAAGTGCTTCTTATGGTCCGTGCTGGCCCAATTGTACCCACAAAGAATACACAAACATCGAGTATCCAAATACGTTAGACACAGCACGACCTTGAACATGTCCGGTATCGAGTTTCCTGTCAAGATCACCGATATTTCCAAATTCGAAGCTCAAAACGATTTCATTTCTATCAACGTTTTCGGTTGTGAAGAAGACGATAATCGTATCGACGTTTATCCCCTCCGCATTACCAAATTCAGAGGAAGAGAACAGCACGTTAATTTGTTACTTCTGTCCGACGAACATAACCGAAAACATTACTGTCTCATCACCGACATGAGCCGTTTGTTATCGTCCCTCACTAAACACAATGGTGCAAGATTCTATTGTGACTACTGCCTGCATCGCTTCTCCAAACAAACCCTTCTCGACGACCACGTTCCCCGCTGCGCTCCGCACGGTGAACAGAAAACCGTCATGCCTTCTGGTAAATTTTCAATTATGAGCTTCACCAATTACACATATTTACACAAAGTCCCGTTCACTATTTACGCCGACTTCGAATCCCTAATAGTTCCCGTCCAGTCTTGTTCGTCAGGTAACGATATCCCGATTGCACGCTCTTCTTCTGAACATCAACAACCGGTTACGACCACGTCCCACGAAGCGATGCACATTCCTTCAGGTTTTTGCTACATCATCGTTGACCACGAACGCAAACTTTACAAACCCCCTGTCGTGTACCGCGGAGACGGCGACGTTGTCGACAAGTTTCTGTCCGAGTTGACGAAAGAAGCACGGGAGCTGATGAACGTCATACGTTGTGCGATGCCTATGAATATGACCGACGACGATAATGTCGCGTTCGATAACGCCAGCGTCTGTCACCTGTGCGAAAAACCGTTGACAGACGTCGGCGACAAAGTGCGCAACCATTGTCACCGTACGGGCAAATTCCTGGGGGCCGCGCACAACGCGTGCAATCTAAATTTCAAGATGCCTCATCACATTCCGGTCTTCTTTCACAACTTGCGCGGCTACGACTGTCACCATCTTGTACAAGGGTTGGGCAAGTACGACGACACGAATCTGACCTGCATAGCCACCACTTCGGAGCGCTACGTGTCTGTCACCCTTGACGATTTACGTTTTGTTGACTCGCTTCAGTTCCTGAACATGTCACTAGACAAACTCGTTGACAACCTTTTCAAGAGCGGAAGCGATTTTCCAGTGCTCAGACAACGTTTCGTCGAACACGTCGAACTGCTCGTACGGAAAGGCGTATACCCTTACAGTTACGTGGACAGTTTCGACAGGTTCGACGAGACGAGTCTGCCCGCTCGTGAACACTTTGTCAACGATCTGACGGAAACGCCGGTTTCGGACGCAGATTACGCCCACGCACAACGAGTGTGGACGGCGTTCGATATGCGTACGTTCGGCGACTACCACGATCTGTATCTGCTGACAGACGTGTTGCTGTTGGCCGACGTCTTTGAAAGTTTCAGAGACATGGCCTTCCGCGACTACGGTTTGGATCCCTGTCATTTTTACTCGTTGCCCGGGTTCGCCTGGAACGCGATGCTAAAAATGACGGGGGTCCGATTACAGCTGTTGACCGATATAGATCAACATCTGTTCGTAGAGTCCGGTATCCGCGGCGGCGTCGCCATGGTTCCCAACCGCCATGCTGTCGCCAACAATCCGCTGATACCGGACGGTTACGACGCTAATAAACCGAACACTTACATACTTTACACTGACTGCAACAACCTGTACGGAGCGGCCATGTCGCATCCGCTACCTTACGCCGGCTTCCGATGGCTCGATAGAAAAGAGATCGAGTCTTTGGACGTGCGTAACGTGAGCGTCGACGGCGACATCGGCTACATCCTGGACGTCGACTTACATTATCCCGATCGACTTCACGACCTGCATTCCGATTATCCCCTCGCACCAGTGCGTCAAAGCGTCACTTCCGACATGCTGTCTCCCTATTCTAAACGTCTCTACGAGACGCTTACCACCAAACCCGGATCATCTCCACCGTCGTCCGTAGAGAAGTTGTTGACGACTTTGGACGACAAACAAAATTACGTTCTCCATATTCGAAATTTACAACTTTATCTCAGTCTCGGTCTAGAACTTAAAGCGATCCATAGGGTGTTGTGTTTTAAACAAAGCGCGTGGTTGAAACCGTTCATCGATTTCAACACGCGCAAAAGACGAGAAGCCGCAAACAGTTTTGAAAAAGACCTTTTCAAACTTATGAACAACGCCGTCTATGGTAAATCGCTGGAGAACGTGAGGAAACGAGTGGATTTCCGACTGGTGACTACGGAACGGCGGCTTCACAAACTCGTTTCCTCCCCTCGGCTGAAACGTATGATCCGCTATACAGACGACGTGGTAGGCCTCTCCTTGAGACATAAATCCATCGTTCTCTCCCGTCCTATTTACGTCGGCTTCACCGTACTGGACGTCAGCAAAACGATAATGTACGATTTTCATTATCGTTACGCTGTCGCCAAGTACGGTTCAAGGGTCAAGTTGCTCATGACAGACACCGATAGCTTACTCTACTGCATTGAAACACCGGACTTGTATGCTGACATCAAAGCCGATCTCCACCTTTTCGACACGTCCGACTATCCGCACGATCATCCTTGTCACAGCGACGCCAACAAGAAGGTGGTAGGCGTGTTCAAGGACGAAACGTGCGGACGACCGATCAAGGAGTTCGTCGGTCTCAGAGCAAAGTGTTACTCGCTTCTGTTGGCCGACGATAACTCTGAGAAAAAGGTGGCGAAAGGTGTGCCCAGAATATCAATAAAAAGACGATTGCGACATCAGATGTATATCGAGTGTCTCTCGGACCTTTGTACTTATTCCACTTCGTCGCTGGGCATACGAAGTGAGCGTCATCAGTTGTTCTCTATGCGTAACTACAAAAAATCACTGTCACCGTATGACGATAAAAGGTACCTGAAGGACAACGGCCGAGACACGCTCGCGTACGGACACTTCAGCCTCGGACAGTGTTGCGATGACGACGACGACGACGACATTGCACCTGCAAAGAGGATTCGTTTGGAGTAAGTCACCACGTTTACTGCTACGTGCACACACACACACACTTGCACAGCAGCACTTACCACACGGGTCCTTTTTTGCTTGGAACGTTTTCTTCACTACGTTGTGTGCGCTTTACATCGCTATTCGGCTAGTACGAATGTTGTCGTATCCGATATGACTACCGAATGAATGAAGGTCAATGGCGTGGCGTAACTGCCCGTAAACCCGAATGAAGGTCACTTGGCGCGGCGTAACTGCCCGTAAACCTGAATGAAGGTCACTTGGCGTGGTGTAACAACCCGTAAACCTGAATGAGGGCCAATTACGATGTAACAGCACACGACGCAGTGTCGAGACGTTCCGTACCAAACCGCCTTTGTCAAGGCGAGTGGATTAGAGCTACCGGCGATACCACTTTAAAAAAAATGCGCCACGCCTTCTACCTCCTGGGTGGTGCGGAAACGAAGGCGACGTTTCAAACTGTCTTGATGATGGAGACACTTTTTTTAAAGTGTCCTTCCATATTTGTTAACAACTAGGTACCGTATATATACACACAATACGACTACTGTTTGTTGAGGCGCAAGGAAATACATTACGATACGTAATATAATTGATTTTCAAATTTACCGCTATGAAAATTTCTCTAAGTCCAATTCCCTCGCGTAGGGAAATTTAATTGGGAAATTTCCCACACAGAGGAGGTGTCTTTATAAAAGAAGCCAGGCATGCTGAATTGTTTTTACTAACACTTCACGTTCTTTTTAAACTAAGCTTAACGACTATTAAATTGTACACATGAATTTCTACTTGTAGACTCTCTCACATTTGCACTAAAAAAGCTCAACCGTATGTCTGCGTATTGTTCACACAGAATTATTTATTTAATATTTTATCAGTAATAGTGCTAACACTTCACGTTCTTATCTCATACAGCCGCATCCTGTACACGCGGTTATCGTACTGTTATCAGTAGTGGGGAAGCGGGACACACAGCTGCAATCGTTCATTTCTGCTGCAGTCATGGACACAGTACGACAACAA
46	Adinto homo3926 metagenomeBB SRR6787386_3926	Adinto_homo3926_metagenomeBB_SRR6787386.gb	Adinto3926	7975	genomic DNA	MAG TPA_asm: Adintovirus homo3926 isolate metagenomeBB	grp9260280_46	ENV; Metagenome Assembled Genome; MAG; Third Party Data; TPA; TPA:assembly.	Adintovirus homo3926	1 (bases 1 to 7975)	Buck,C.B., Welch, N., Belford, A., Varsani, A., Pastrana, D.V., Tisza,M.J. and Starrett, G.J.	Widespread Horizontal Gene Transfer Among Animal Viruses	eLife (preprint)	1 (bases 1 to 7975)	Buck,C.B. and Tisza,M.J	Direct Submission	Submitted (25-OCT-2023) Lab of Cellular Oncology, National Cancer Institute, 37 Convent Dr., Bethesda, MD 20892, USA	StructuredCommentPrefix ##Assembly-Data-START## Assembly Method Megahit v1.2.9 Assembly Name Adinto3926 Coverage 45x Sequencing Technology Illumina ##Assembly-Data-END##	1..7975	[mol_type=genomic DNA]	[organism=Adintovirus homo3926]	[bio_material=metagenome]	[label=nearest existing NCBI txid2707292]	[isolate=metagenomeBB]	[isolation_source=human metagenome]	[note=human]	[topology=linear]	[SRA=SRR6787386]	[Bioproject=PRJNA417283]	[Biosample=SAMN08617031]	[gcode=1]	[collection_date=unknown]	[country=uncalculated]		metagenomeBB	human	metagenome	genomic DNA	WGS	Illumina	45		2707292	human metagenome		PRJNA417283	SAMN08617031	SRR6787386	unknown	uncalculated	linear		>Adinto3926 [mol_type=genomic DNA] [organism=Adintovirus homo3926] [bio_material=metagenome] [label=nearest existing NCBI txid2707292] [isolate=metagenomeBB] [isolation_source=human metagenome] [note=human] [topology=linear] [SRA=SRR6787386] [Bioproject=PRJNA417283] [Biosample=SAMN08617031] [gcode=1]	﻿GATCAGTGCGGTTTCAACACGAGTAAGAATAAACTGTTCACTCTTAAAACAGTCACCGATGACAATGGTGATCCAAAAACTTTAAATTTTGAAGTTAAGAAAGAAGAAGAGGAACAAATAAGAATATGCAAACAACAATTTTGTTCTAAAGAAGGAATCGGTTACATCGAGCATTGGGAGCATGAAATTAATAATTTACCTGATGAATATAAGCAACTCTTTTACAAAGAGTATTTACAGCGGTTGAAGGATCAGCCTAAGGTGAAAGTCGAAATAGTACACAGAGATGCTCTGTTCGGGGGACGCACGGAAAGCTTCACTCTGTATCATGAGTGTAAAGATGATGAAGTCATCGAATATCATGATGTAAATGGACTTTACCCTCATGTGTTGATGGAAGGTCGATTTCCACTCATGGATCCAGTAATAGAAGATGTAGAAGAATTGAAGAATCATACTAAATTCTTGGAAAATTTGGACAAAGATCATCCAGACCAAACTGTTAAGAAGCGATTTGCTGCACTCATCAAATGTAAAGTATTAGCGCCGAGAGGGTTAGCATTACCTGTTTTACCAAGTAGAAGCTCTCATGGAAAGCTCCTTTTCAGTCTTTGTGCAAAATGCAGTGAACAAATGTCACCTTCATGTACTCATACAGATGATGAAAGAGCACTAGAAATATTTGTCACATCATTCGAGCTCAAACTGGCACTTGAGCATGGTTACCGTTTACTTGAAATTCAATACGCTGAGAAATACGAACTTTGTGCAGGTCCGAATGAGCCTGGTCTCCCTAACCCTCATAGGAAATTCATTTCTAAAGCTATGGCGATGAAAGAACATGCTGAGAAGACAAATAATCCTTCAGCGAGGTTCTTGGAGAAATTAGCTGCCAACACTTACTGGGGTGCACTAGGTAGAAATCCAGACACTATTTCAACTAAATTTTTCGAAGATGTTGATAAATTTTATGATTTCTTAAATACCGACAGTGTTGACATTAAAGAAGTGCATTCTTTAGGTAAACATCTCAAGGTTAACTATAGAACTTTGCATGACATGATCGAGACGCCGAAAAGAACAAGCTTGATAACAGCTATATTTGTGACATCACAAGCGAGAATCAAGTTGTACAATTATTTACGCATGGTCGGAGCCTCTCGAATTCTCTACACGGATACAGACAGCATCATTTGGATCAGAAAGAAAGATCAACCTATTCCCTTCGATTTAAGTTCAAGATGCGGTGACATGTCATGTGAAATAACAAAAGACTTTCCAACTGGTTATATTCACAAATTCATTTCATTAGGTCCTAAGTCTTATTGTTATGAAATAAGAGATAAAGTTACTAAAGAAGTTTTGAAAGTTTCTATGAGAATGAAAGGTATTTCATTTACTGGTTTCAATAAAAATACTTGTTTAACCTTCGACGATATGCATTCGATTCTCAAGGGAGAGATCGAAAAAATGCAATTGGAGCAACGAACACTAACAGTCGATCCTAGATACAGTTCACTACATGATCATACTTTCCAAAAAAATGTGCGATTGACAATGGACAAGCGAATCATTCACGAGGACTTCACCACATCACCTTACGGATTCGATCCTTCGCTGAACAAAGAGACCGAAGATTTAATTACTCATTCTTTATGTAATAAAAAAGCGAAACATGTCAATTTTAATATAATTTATTAACAATAAAAATACAGTTCGGTGTATTGAATTCATGTCTCTGTTTTATTGTGTCTGCGTTCCAGTCGTCAGTTATGTAATGGCAAAACACACATTCTAATGATTCACCCATCTTAACGAATCCATTGTTAGAATATATTTCATCCGTCCCAGCATCGAATGTCCTTTGACGGTAAGATGCTTGATGAAGTGCTCTATGTCGCCTCAATACGATTTTGAGTTCATCTTCAGCAGTTGAAATGCCAATTTTTATTTCTACAGGTTTACTATTGATTACAATGTATGTAGTTATCAAGTAACAGTCAGGTACGTCATTTTTATGATCCTTTTTCGTGTCTCGGGTAATATTGACTCGATTTCGACATCCACAGCATCTCACATAATCATGATCGCCCATGTAATAAAAGCCATCTCTCACAAGAGTGTCGATCAGATCACTTTCAAGTGTCGAGGAGATAAAACTAAACCTTCTACCTTCCGTGTAGTTGAACCAGTGAATCATAACTGAAATACTCAATCATAGACTGTTCTTGGTTTTATTAGTTTACCGATCATGCGCTTTGGGAGAGTAAATGTTGAGAAAAATATTCTGTTAAAACATCCTGCTACCATCTTAGTGTCTGGCGCTACTGGTTCAGGAAAATCAACTTTCATTCATCGCTTACTAGAAAATTCAACTGAACTTTTTACACCACAGCCTAGTCTACCGATACAGGTAATGTGGGTTTACGGTGCCGAGCAAAACTTCACAAGAATGAACAACAACTTTGTCAAAGTAAATTACACCGATGAATTGCCTGAAACATATGACGGAATAGATATTTTGGTGTTAGATGATCAACAAAATTCTCTTTCAGGCTCGAAGGAACTAGGCGACATTTACACTAAATTTTCTCATCACAAAAAAATGACTGTAATATTCGTTGTACAGAACATATTTAACAAGGGAAGTCAAATGAGGAATATTTCATTGAATACTCACTATTTAGTTTTGACTAAAAATAGACGAGATCTAATGCAAATCAAGACATTAAGTACACAACTTTATGGTAACTCATCTTCATTTTTCATGGACGCTTATAAAAGAGCGGTACTCAAACCAGACTTCGGTTACTTGTTGATCGATCTTACACCGACAACTGAGGAGAAATACAGATTGAGAACAAGAATTTTTCCAGGCGAATATACCATAGTATATCAACCAAATGTCAAATCATCTAAAGGAATGCATTCCGATCTTGGAAACTTACTCAAAAATGAAAGACGTGACAAAGAGGAAGAAATATTTACATTTGTTTGAACAGTGTATGCTCAAAGCATTGAGAGAAATTTGTATAAATCTTTTACAAGGTAACATCGAACTCACAGCTAATGAAAAGGAGAAGCTGAAGAGGTATAAAAACGCATTACGCTCACTTGCAGATGGTCAATTATCGAAAAGGAAGGGAAGTAAGATACTCATTTCGACATCCAGCCAAAATATAATCAAGTCACTCATTCCTCCTGTCCTTTCTACAATTTATGATGGCAAGAGAAATGGTCCTCGTACCAATTGAATTGGTTAAACACTTAGAAGATGAATCAAGTTTAAATAATGCTAAAAAAATACATCGTGATCATCTTAACAATATTATGATCGAAGCAAAATATATTCTCGACAAAAAAGAGAAAGAGGATGAAACTAGAAAAGAGGATATATTAAAAAAGTTAGCCAGAGAAATCGGTCAATTGAATTCATCTAAGGAGCAAAGGGATGAGTCGGAAGAGTCTGATGGATTGAATAATAAAGAAGAACAAAAGAAAGTTATATTAACATCAACTCCTACTAATACACAATCATTATTTCCGTCTTTTCTCAATAATCAAGCGACACCAATAAATCCGCTCGGTAGCATAAGAATGAAAGGTCAAGACAGTTTAATGGGTGATGATGAATCGACACAAGCAAAATCTCTATACACCAGTGTTCTAAATGAAAGTGACATGAAGAAGGTGCAAATTGTTAAGGATATAAATGACTTATTCATTGGAAATAAATTAAAAGACCCTAGATCAGACAACTATATAAACACGAACAAGAAAAATTTATTGGATTACATTTTCTTAGACGGTAAAAAGCCCGTCAAAGGAGTGGAGCAATTAGCAAAGTGGGTCAATGATAAAAAGATTGATCCAAGGTATTTCAGTGACAAATTTCGACGTGAAGTTAGAAAGGTAACTACACCTAAGACAACTAGAGCTCAGAGTGGGAAAGGCAAGAAATGGATCCGAATACGATAGCTAAAAACAAATATCATGACTTGGAGGACCCTGCCTCCTTTGGTGGGGTAAACAGATTATTCAAAATAATGAAAAGAACTCACGGATGGACAAAAAGTCAGGTTGAACAGTTCTTGAAAGATCAAAATAGTTATACTTTACACAAGGAAAGACGATACAAATACAGGAGAAATAAAATCATCACATACCACAAGGACTTCCAGCATCAAATTGATCTAATGGACATGCAACAATATTCATCCGAAAACGACGATTACAAGTTTATCCTAGTTATTATTGACTGTTTTACGCGATATTGTTGGCTTTACCCTTTGAAGAGTAAATCATCAGATGAATTAATTAAAGCTTTTGAAAGTCTCTATGACACTCAAATACCTGTTCCACTTCGAATTCAGAGTGACCGGGGTACTGAGTTCACCAATTCCCTCATGAAGAAGTTCTATCAAGACCATGAAATACTTTTCTTCACAACTAAAGGAACAGGATTCAAGTGTGCCATGGTAGAGAGGTTGATAAGAACATTAAAGAATAGGCTTTTCAGGTACTTCACTCGAATTGGAAAGCATAGGTATATTGATGTTTTGGATAAATTAGTTAAAAACTACAATAATAGTTACCATCGAACGATTAAAATGACACCAAATGAGGCAAGAAATGTGGATCCAACGAAATTGTCGATGAACTACACAGAGCCCGATGAAAACGTACGTAAGAAAATTAATGTCGGAGAAAAGGTTAGAATTGCATTTGACAAAGAGAGGATGGATAGAGGTTTTTGGCAGACATATGAAGATCCGACATATAATGTAAAGAGAGTACTTAGAGAAGGAGATGTTCCAGTGTATGAACTTGCTGATGATGATGAAAATGTTAAAGAAAGAAGATATTACGCTCAGGAAATTCAGCCAGTCAGTGATGCACCCTTATACCGTATAAGTAGAATAATAAGGAGAGGAATAATTCCAGGTACTCAACGACGTGGAGCATTTGTCTCATGGGTAGGATATCCTGACTCTGCAAATTCCTGGGTAGAAGAAGTTGAACTTGTGTGAAAGTATAAAAGCAGTGAATGAAATAAAATTACTATTCAAAAGATTAAAATGCGTGTTGTAGTTCACTCAGGTGGTAAAAGCCAAGTGGGTCGTGGATTCCCATTTAAGCATCTTTTCAAACGATATGTCAAGCCAGGATTAAACTATCTTGGTGATGAAGCATTACAAACAGGATTGAATGTAGGTAAGGATGTTCTAGGAGGTGTCAATGTCAAAGACTCGATTACGAAACAAATTGGTAAAAGTAAAAAGAGAATATTGAGAAAAATTTTAACAGGAGGGAAGCGTAATTCGAGCAAAAAAACGAGAAAGAGAAGCAAAAAAATGTCTCAACCAAAAAAAGGTATAAAAAGGAGGTTGAAGAAAGTGAAAAAGACAGACATCTTCGGTAAATAAAACATGTCAGACCTCTCCGCTGTAATGATGACTCCGGGAGGAGTGAAATCCGAGTTCATGGCTCATACTTTACCTCCAACTCAATCATCAATCGAAAGCACAAGAACTGTAGAGTATTCGCCATTGTCAGCTCTGAATAATAATAACCAAACACCATTGATTGAATTTTACATTCCTGGTAATGCAGAAGAGTATATTGACTTGGATGAAACTTTTATCATGGTTAAAATGTCATATTCTTCTGAGACAACAAAAACCACTGCTTCATCATCTTCCAGTGGATCCACTTCTGCTGCTCCAACGACAACAACGAGTTCTTCAGCACAAAGTGACATTGCACCCGTAAACAATTTATTGCACTCGATGTTTTCTAAAGTGGAATTGACATTGCAAAATACTATTATCAATCCTAACTCTAATTATTACCCGTATCGAGCGTATATTGAGACACTTCTAACTCACTCTGATGAGGCCAAAAAAACATACTTGGAAACATCCGGTTGGAAAACTTCATCCAGTGAAAGCATTGATTCTGTAAGTGATGTAAGAGGAAAGAAATGGAAATTAGGTGAAGAGTTCATTCTATACGGTAAACTGCATCTAGACATGTCAGGACAAGATAAATTGATTTTAAACGGAGTTAACTTGCGTTTATCACTTCAAGTTGCTCCTACGAAGTTTTTCTTTGTGGGTAAAAGTGGTGTAAAGCCTACAGTTGATATAAAGGATGTCAAATTGTATGTTCAGAAGAAACGAGCAACTGCTAGTCAAGGAGACATGGTGGAAAAAAGTTTAACCAAATCATCAGCTAAGTACTGTATAAGACGATGTGAGATGAAAGAATTTGTTATTGCAAGCTCAACCACTCAAATAACAATTGACAATGCCTTTTCCGGTACGCTTCCAAGTCGGGTAATATTAGGTCTAGTTGAAAATGAGGCTGTGAGTGGAAACATAGAAAAAAATCCATTTAATTTCGCTCATTTCGATCTAAATCATGCTAGTATCATTGTCAATGGAGAAGAATTTCCCAAAGTCGCTTATCAACCAAATTTTGCAAAGAAGCTCATTCAGCGAGAATACTTTGAATTGTTTCACGGTCTTGGTAAATTGAATCCCCATCCTAACTGTGGCCTAACAGAGGAAATGTACCTTAAAGGGCACAGTCTCTTATGTTTCAACTTGACGGCAGATGGAAGTGACAGCTCGGATGGTCATCTTAACCCAGTTAAGAGAGGTACACTGAGAATCGACTTGAAGTTTGCAAAAGCATTAACAGCAGTAACTAGTATTATTTTATTCGCCGAGTTCGACGGTATTATAAGTATCGATAAAGACAGAAATCCACAGATTCTATTTTAAACGCGATGAATTCACATGAAATCGCTCAAGCATTTAGAGGTAATAAAAGTTTTCTCGGTGTTTATGCTATAGATACAATACCAAAGAGAATACCGTTTGGTAAAGGATTAATTTTGAACCTTGACTATTCATACGAACCAGGTACACATTGGGTTGGATTGTACAAAAGTGTCATCTTAGAATATTTTGATTCGTACGGTAAAGCTCCACCCACAAACTTGAATATCCGTGAACCAATACTATATAATAAAAAAGTAATTCAAGATCCTGTCAGTATATCTTGTGGTAAATTTGCCGTTTACTTTGTTCGAAAGAGGATAGAAGGCGAATCATTTTATAATATACAAAATTCTTGGTCTAACAACTTAATTTTCAACGACTTGATGTAATGGACTCTGATGAGTTCTATATGTATCTTTCTAACGATGATTCAATAAACTACTTTCCGCATAATAAAGCTCATGACTTTAGAGTAATAATTCCAAAACAATTGAACCTCGATGGGGAATGGTTAGTTGCTTTAACTGAGATCATTACAGCGGTAGAGTCAACAAGGTTCGTCAATGTTTTTTGTGACATAATTGAAAGTCAGATAATTGGTGATCAGTACTTAAAATTAATATCGAGAGTTGAGTTAAATTCTTTAGGAAAACTAATTGAACATCCTCATTATTGCAAATTGGAAACTAAGAATTTCCATCAAATTCACATGAGTCTTGCCAATGAAGATGGAAGTCTATTTAAAGCGAAGAAAGTGTATTTAGTTTTGCATTTTAAACAAAAGAAGATCACAATGAATGAATTCACCATCATTCTCCCTAGTGATGCGAGTAAAGATATATTTCCTCAAAATAACAGCTCCAATTTTAGAGTACAACTACCTTACGAGCTCAAGTTGGAAACTAACCGTTATGAAGTTGCACTTGTTGACATCTCTTTTCAAAAGATGAATATAATGGGAGATGAGCCAGTTGTGAATGGAAATACAATCAAATCACATGTGTCCCTTAAATTCGATAAAAATGCACCAGCCAACTATGTGAATCAATTAATTCCATTTGAATCTGAAAAAAGTTTGGAAAGAATAGTTGAACAATTGAATTTAATTGCAGTTGGGCTTATGAATAACGATCGAGGGTTTGTACAAGCAGCATCTTACATTGTTGATGGGAAAGATATTTCACAAG	>Adinto3926 [mol_type=genomic DNA] [organism=Adintovirus homo3926] [bio_material=metagenome] [label=nearest existing NCBI txid2707292] [isolate=metagenomeBB] [isolation_source=human metagenome] [note=human] [topology=linear] [SRA=SRR6787386] [Bioproject=PRJNA417283] [Biosample=SAMN08617031] [gcode=1] ﻿GATCAGTGCGGTTTCAACACGAGTAAGAATAAACTGTTCACTCTTAAAACAGTCACCGATGACAATGGTGATCCAAAAACTTTAAATTTTGAAGTTAAGAAAGAAGAAGAGGAACAAATAAGAATATGCAAACAACAATTTTGTTCTAAAGAAGGAATCGGTTACATCGAGCATTGGGAGCATGAAATTAATAATTTACCTGATGAATATAAGCAACTCTTTTACAAAGAGTATTTACAGCGGTTGAAGGATCAGCCTAAGGTGAAAGTCGAAATAGTACACAGAGATGCTCTGTTCGGGGGACGCACGGAAAGCTTCACTCTGTATCATGAGTGTAAAGATGATGAAGTCATCGAATATCATGATGTAAATGGACTTTACCCTCATGTGTTGATGGAAGGTCGATTTCCACTCATGGATCCAGTAATAGAAGATGTAGAAGAATTGAAGAATCATACTAAATTCTTGGAAAATTTGGACAAAGATCATCCAGACCAAACTGTTAAGAAGCGATTTGCTGCACTCATCAAATGTAAAGTATTAGCGCCGAGAGGGTTAGCATTACCTGTTTTACCAAGTAGAAGCTCTCATGGAAAGCTCCTTTTCAGTCTTTGTGCAAAATGCAGTGAACAAATGTCACCTTCATGTACTCATACAGATGATGAAAGAGCACTAGAAATATTTGTCACATCATTCGAGCTCAAACTGGCACTTGAGCATGGTTACCGTTTACTTGAAATTCAATACGCTGAGAAATACGAACTTTGTGCAGGTCCGAATGAGCCTGGTCTCCCTAACCCTCATAGGAAATTCATTTCTAAAGCTATGGCGATGAAAGAACATGCTGAGAAGACAAATAATCCTTCAGCGAGGTTCTTGGAGAAATTAGCTGCCAACACTTACTGGGGTGCACTAGGTAGAAATCCAGACACTATTTCAACTAAATTTTTCGAAGATGTTGATAAATTTTATGATTTCTTAAATACCGACAGTGTTGACATTAAAGAAGTGCATTCTTTAGGTAAACATCTCAAGGTTAACTATAGAACTTTGCATGACATGATCGAGACGCCGAAAAGAACAAGCTTGATAACAGCTATATTTGTGACATCACAAGCGAGAATCAAGTTGTACAATTATTTACGCATGGTCGGAGCCTCTCGAATTCTCTACACGGATACAGACAGCATCATTTGGATCAGAAAGAAAGATCAACCTATTCCCTTCGATTTAAGTTCAAGATGCGGTGACATGTCATGTGAAATAACAAAAGACTTTCCAACTGGTTATATTCACAAATTCATTTCATTAGGTCCTAAGTCTTATTGTTATGAAATAAGAGATAAAGTTACTAAAGAAGTTTTGAAAGTTTCTATGAGAATGAAAGGTATTTCATTTACTGGTTTCAATAAAAATACTTGTTTAACCTTCGACGATATGCATTCGATTCTCAAGGGAGAGATCGAAAAAATGCAATTGGAGCAACGAACACTAACAGTCGATCCTAGATACAGTTCACTACATGATCATACTTTCCAAAAAAATGTGCGATTGACAATGGACAAGCGAATCATTCACGAGGACTTCACCACATCACCTTACGGATTCGATCCTTCGCTGAACAAAGAGACCGAAGATTTAATTACTCATTCTTTATGTAATAAAAAAGCGAAACATGTCAATTTTAATATAATTTATTAACAATAAAAATACAGTTCGGTGTATTGAATTCATGTCTCTGTTTTATTGTGTCTGCGTTCCAGTCGTCAGTTATGTAATGGCAAAACACACATTCTAATGATTCACCCATCTTAACGAATCCATTGTTAGAATATATTTCATCCGTCCCAGCATCGAATGTCCTTTGACGGTAAGATGCTTGATGAAGTGCTCTATGTCGCCTCAATACGATTTTGAGTTCATCTTCAGCAGTTGAAATGCCAATTTTTATTTCTACAGGTTTACTATTGATTACAATGTATGTAGTTATCAAGTAACAGTCAGGTACGTCATTTTTATGATCCTTTTTCGTGTCTCGGGTAATATTGACTCGATTTCGACATCCACAGCATCTCACATAATCATGATCGCCCATGTAATAAAAGCCATCTCTCACAAGAGTGTCGATCAGATCACTTTCAAGTGTCGAGGAGATAAAACTAAACCTTCTACCTTCCGTGTAGTTGAACCAGTGAATCATAACTGAAATACTCAATCATAGACTGTTCTTGGTTTTATTAGTTTACCGATCATGCGCTTTGGGAGAGTAAATGTTGAGAAAAATATTCTGTTAAAACATCCTGCTACCATCTTAGTGTCTGGCGCTACTGGTTCAGGAAAATCAACTTTCATTCATCGCTTACTAGAAAATTCAACTGAACTTTTTACACCACAGCCTAGTCTACCGATACAGGTAATGTGGGTTTACGGTGCCGAGCAAAACTTCACAAGAATGAACAACAACTTTGTCAAAGTAAATTACACCGATGAATTGCCTGAAACATATGACGGAATAGATATTTTGGTGTTAGATGATCAACAAAATTCTCTTTCAGGCTCGAAGGAACTAGGCGACATTTACACTAAATTTTCTCATCACAAAAAAATGACTGTAATATTCGTTGTACAGAACATATTTAACAAGGGAAGTCAAATGAGGAATATTTCATTGAATACTCACTATTTAGTTTTGACTAAAAATAGACGAGATCTAATGCAAATCAAGACATTAAGTACACAACTTTATGGTAACTCATCTTCATTTTTCATGGACGCTTATAAAAGAGCGGTACTCAAACCAGACTTCGGTTACTTGTTGATCGATCTTACACCGACAACTGAGGAGAAATACAGATTGAGAACAAGAATTTTTCCAGGCGAATATACCATAGTATATCAACCAAATGTCAAATCATCTAAAGGAATGCATTCCGATCTTGGAAACTTACTCAAAAATGAAAGACGTGACAAAGAGGAAGAAATATTTACATTTGTTTGAACAGTGTATGCTCAAAGCATTGAGAGAAATTTGTATAAATCTTTTACAAGGTAACATCGAACTCACAGCTAATGAAAAGGAGAAGCTGAAGAGGTATAAAAACGCATTACGCTCACTTGCAGATGGTCAATTATCGAAAAGGAAGGGAAGTAAGATACTCATTTCGACATCCAGCCAAAATATAATCAAGTCACTCATTCCTCCTGTCCTTTCTACAATTTATGATGGCAAGAGAAATGGTCCTCGTACCAATTGAATTGGTTAAACACTTAGAAGATGAATCAAGTTTAAATAATGCTAAAAAAATACATCGTGATCATCTTAACAATATTATGATCGAAGCAAAATATATTCTCGACAAAAAAGAGAAAGAGGATGAAACTAGAAAAGAGGATATATTAAAAAAGTTAGCCAGAGAAATCGGTCAATTGAATTCATCTAAGGAGCAAAGGGATGAGTCGGAAGAGTCTGATGGATTGAATAATAAAGAAGAACAAAAGAAAGTTATATTAACATCAACTCCTACTAATACACAATCATTATTTCCGTCTTTTCTCAATAATCAAGCGACACCAATAAATCCGCTCGGTAGCATAAGAATGAAAGGTCAAGACAGTTTAATGGGTGATGATGAATCGACACAAGCAAAATCTCTATACACCAGTGTTCTAAATGAAAGTGACATGAAGAAGGTGCAAATTGTTAAGGATATAAATGACTTATTCATTGGAAATAAATTAAAAGACCCTAGATCAGACAACTATATAAACACGAACAAGAAAAATTTATTGGATTACATTTTCTTAGACGGTAAAAAGCCCGTCAAAGGAGTGGAGCAATTAGCAAAGTGGGTCAATGATAAAAAGATTGATCCAAGGTATTTCAGTGACAAATTTCGACGTGAAGTTAGAAAGGTAACTACACCTAAGACAACTAGAGCTCAGAGTGGGAAAGGCAAGAAATGGATCCGAATACGATAGCTAAAAACAAATATCATGACTTGGAGGACCCTGCCTCCTTTGGTGGGGTAAACAGATTATTCAAAATAATGAAAAGAACTCACGGATGGACAAAAAGTCAGGTTGAACAGTTCTTGAAAGATCAAAATAGTTATACTTTACACAAGGAAAGACGATACAAATACAGGAGAAATAAAATCATCACATACCACAAGGACTTCCAGCATCAAATTGATCTAATGGACATGCAACAATATTCATCCGAAAACGACGATTACAAGTTTATCCTAGTTATTATTGACTGTTTTACGCGATATTGTTGGCTTTACCCTTTGAAGAGTAAATCATCAGATGAATTAATTAAAGCTTTTGAAAGTCTCTATGACACTCAAATACCTGTTCCACTTCGAATTCAGAGTGACCGGGGTACTGAGTTCACCAATTCCCTCATGAAGAAGTTCTATCAAGACCATGAAATACTTTTCTTCACAACTAAAGGAACAGGATTCAAGTGTGCCATGGTAGAGAGGTTGATAAGAACATTAAAGAATAGGCTTTTCAGGTACTTCACTCGAATTGGAAAGCATAGGTATATTGATGTTTTGGATAAATTAGTTAAAAACTACAATAATAGTTACCATCGAACGATTAAAATGACACCAAATGAGGCAAGAAATGTGGATCCAACGAAATTGTCGATGAACTACACAGAGCCCGATGAAAACGTACGTAAGAAAATTAATGTCGGAGAAAAGGTTAGAATTGCATTTGACAAAGAGAGGATGGATAGAGGTTTTTGGCAGACATATGAAGATCCGACATATAATGTAAAGAGAGTACTTAGAGAAGGAGATGTTCCAGTGTATGAACTTGCTGATGATGATGAAAATGTTAAAGAAAGAAGATATTACGCTCAGGAAATTCAGCCAGTCAGTGATGCACCCTTATACCGTATAAGTAGAATAATAAGGAGAGGAATAATTCCAGGTACTCAACGACGTGGAGCATTTGTCTCATGGGTAGGATATCCTGACTCTGCAAATTCCTGGGTAGAAGAAGTTGAACTTGTGTGAAAGTATAAAAGCAGTGAATGAAATAAAATTACTATTCAAAAGATTAAAATGCGTGTTGTAGTTCACTCAGGTGGTAAAAGCCAAGTGGGTCGTGGATTCCCATTTAAGCATCTTTTCAAACGATATGTCAAGCCAGGATTAAACTATCTTGGTGATGAAGCATTACAAACAGGATTGAATGTAGGTAAGGATGTTCTAGGAGGTGTCAATGTCAAAGACTCGATTACGAAACAAATTGGTAAAAGTAAAAAGAGAATATTGAGAAAAATTTTAACAGGAGGGAAGCGTAATTCGAGCAAAAAAACGAGAAAGAGAAGCAAAAAAATGTCTCAACCAAAAAAAGGTATAAAAAGGAGGTTGAAGAAAGTGAAAAAGACAGACATCTTCGGTAAATAAAACATGTCAGACCTCTCCGCTGTAATGATGACTCCGGGAGGAGTGAAATCCGAGTTCATGGCTCATACTTTACCTCCAACTCAATCATCAATCGAAAGCACAAGAACTGTAGAGTATTCGCCATTGTCAGCTCTGAATAATAATAACCAAACACCATTGATTGAATTTTACATTCCTGGTAATGCAGAAGAGTATATTGACTTGGATGAAACTTTTATCATGGTTAAAATGTCATATTCTTCTGAGACAACAAAAACCACTGCTTCATCATCTTCCAGTGGATCCACTTCTGCTGCTCCAACGACAACAACGAGTTCTTCAGCACAAAGTGACATTGCACCCGTAAACAATTTATTGCACTCGATGTTTTCTAAAGTGGAATTGACATTGCAAAATACTATTATCAATCCTAACTCTAATTATTACCCGTATCGAGCGTATATTGAGACACTTCTAACTCACTCTGATGAGGCCAAAAAAACATACTTGGAAACATCCGGTTGGAAAACTTCATCCAGTGAAAGCATTGATTCTGTAAGTGATGTAAGAGGAAAGAAATGGAAATTAGGTGAAGAGTTCATTCTATACGGTAAACTGCATCTAGACATGTCAGGACAAGATAAATTGATTTTAAACGGAGTTAACTTGCGTTTATCACTTCAAGTTGCTCCTACGAAGTTTTTCTTTGTGGGTAAAAGTGGTGTAAAGCCTACAGTTGATATAAAGGATGTCAAATTGTATGTTCAGAAGAAACGAGCAACTGCTAGTCAAGGAGACATGGTGGAAAAAAGTTTAACCAAATCATCAGCTAAGTACTGTATAAGACGATGTGAGATGAAAGAATTTGTTATTGCAAGCTCAACCACTCAAATAACAATTGACAATGCCTTTTCCGGTACGCTTCCAAGTCGGGTAATATTAGGTCTAGTTGAAAATGAGGCTGTGAGTGGAAACATAGAAAAAAATCCATTTAATTTCGCTCATTTCGATCTAAATCATGCTAGTATCATTGTCAATGGAGAAGAATTTCCCAAAGTCGCTTATCAACCAAATTTTGCAAAGAAGCTCATTCAGCGAGAATACTTTGAATTGTTTCACGGTCTTGGTAAATTGAATCCCCATCCTAACTGTGGCCTAACAGAGGAAATGTACCTTAAAGGGCACAGTCTCTTATGTTTCAACTTGACGGCAGATGGAAGTGACAGCTCGGATGGTCATCTTAACCCAGTTAAGAGAGGTACACTGAGAATCGACTTGAAGTTTGCAAAAGCATTAACAGCAGTAACTAGTATTATTTTATTCGCCGAGTTCGACGGTATTATAAGTATCGATAAAGACAGAAATCCACAGATTCTATTTTAAACGCGATGAATTCACATGAAATCGCTCAAGCATTTAGAGGTAATAAAAGTTTTCTCGGTGTTTATGCTATAGATACAATACCAAAGAGAATACCGTTTGGTAAAGGATTAATTTTGAACCTTGACTATTCATACGAACCAGGTACACATTGGGTTGGATTGTACAAAAGTGTCATCTTAGAATATTTTGATTCGTACGGTAAAGCTCCACCCACAAACTTGAATATCCGTGAACCAATACTATATAATAAAAAAGTAATTCAAGATCCTGTCAGTATATCTTGTGGTAAATTTGCCGTTTACTTTGTTCGAAAGAGGATAGAAGGCGAATCATTTTATAATATACAAAATTCTTGGTCTAACAACTTAATTTTCAACGACTTGATGTAATGGACTCTGATGAGTTCTATATGTATCTTTCTAACGATGATTCAATAAACTACTTTCCGCATAATAAAGCTCATGACTTTAGAGTAATAATTCCAAAACAATTGAACCTCGATGGGGAATGGTTAGTTGCTTTAACTGAGATCATTACAGCGGTAGAGTCAACAAGGTTCGTCAATGTTTTTTGTGACATAATTGAAAGTCAGATAATTGGTGATCAGTACTTAAAATTAATATCGAGAGTTGAGTTAAATTCTTTAGGAAAACTAATTGAACATCCTCATTATTGCAAATTGGAAACTAAGAATTTCCATCAAATTCACATGAGTCTTGCCAATGAAGATGGAAGTCTATTTAAAGCGAAGAAAGTGTATTTAGTTTTGCATTTTAAACAAAAGAAGATCACAATGAATGAATTCACCATCATTCTCCCTAGTGATGCGAGTAAAGATATATTTCCTCAAAATAACAGCTCCAATTTTAGAGTACAACTACCTTACGAGCTCAAGTTGGAAACTAACCGTTATGAAGTTGCACTTGTTGACATCTCTTTTCAAAAGATGAATATAATGGGAGATGAGCCAGTTGTGAATGGAAATACAATCAAATCACATGTGTCCCTTAAATTCGATAAAAATGCACCAGCCAACTATGTGAATCAATTAATTCCATTTGAATCTGAAAAAAGTTTGGAAAGAATAGTTGAACAATTGAATTTAATTGCAGTTGGGCTTATGAATAACGATCGAGGGTTTGTACAAGCAGCATCTTACATTGTTGATGGGAAAGATATTTCACAAG
47	Adinto homo5308 fibroblastcultureAG SRR8698534_5308	Adinto_homo5308_fibroblastcultureAG_SRR8698534.gb	Adinto5308	13990	genomic DNA	MAG TPA_asm: Adintovirus homo5308 isolate fibroblastcultureAG	grp9260280_47	ENV; Metagenome Assembled Genome; MAG; Third Party Data; TPA; TPA:assembly.	Adintovirus homo5308	1 (bases 1 to 13990)	Buck,C.B., Welch, N., Belford, A., Varsani, A., Pastrana, D.V., Tisza,M.J. and Starrett, G.J.	Widespread Horizontal Gene Transfer Among Animal Viruses	eLife (preprint)	1 (bases 1 to 13990)	Buck,C.B. and Tisza,M.J	Direct Submission	Submitted (25-OCT-2023) Lab of Cellular Oncology, National Cancer Institute, 37 Convent Dr., Bethesda, MD 20892, USA	StructuredCommentPrefix ##Assembly-Data-START## Assembly Method Megahit v1.2.9 Assembly Name Adinto5308 Coverage 10x Sequencing Technology Illumina ##Assembly-Data-END##	1..13990	[mol_type=genomic DNA]	[organism=Adintovirus homo5308]	[bio_material=fibroblast_culture]	[label=nearest existing NCBI txid2707292]	[isolate=fibroblastcultureAG]	[isolation_source=Homo sapiens]	[note=human]	[topology=linear]	[SRA=SRR8698534]	[Bioproject=PRJNA494024]	[Biosample=SAMN10147559]	[gcode=1]	[collection_date=unknown]	[country=unknown]		fibroblastcultureAG	human	fibroblast_culture	genomic DNA	WGA	Illumina	10		2707292	Homo sapiens		PRJNA494024	SAMN10147559	SRR8698534	unknown	unknown	linear		>Adinto5308 [mol_type=genomic DNA] [organism=Adintovirus homo5308] [bio_material=fibroblast_culture] [label=nearest existing NCBI txid2707292] [isolate=fibroblastcultureAG] [isolation_source=Homo sapiens] [note=human] [topology=linear] [SRA=SRR8698534] [Bioproject=PRJNA494024] [Biosample=SAMN10147559] [gcode=1]	﻿ATTATATGCAATGACGTCACGCGGGCAGGTTTAAACACGATCGGGCGAAACTTGCTGACTACGCATTTTTTAGCGTCCCCCACGTTTATGATACAATGGAGGGATTAATGTTGGCTTACTATGATTGGTTGTTTGATTTAACGAGCGTCTGTATAAAATCGACAAGCGTCTTGTAACAAGCATAGTTCTGCATTAGTTCTACATCAGTCATGGAGTGTCTACACGGAAAAGCTGCTGCCTCTACAACTACAAACAATGGTACATTTTGGTTTTGTGGGGAAAAACCAAGCTGTGAGTTCTTTTGCCCGGACGAAAATTGTTATATGTATACGAGAGCTGTAGCTGCGTTTCGTGCAAGTGGTTCTATACATCCCGTATGTCCTACACATCAGAAATTTGCCAAGTTATGTGTGGTCAAAGACACAATGAAAGATAATTACGGACGACCCTTCTTCGTATGTTCTGAGCGAAAGAATCCCTGCAAGTTCTGGCAATGGGGAGACGTGTTCGAAGGTCCAAGACCGTTATGTCAACATGGAATGGTGTGCTGTGAACGAAAAGTCAAGAAAGATGGTCCGAATCAAAACCGTCTGTTTTACTGCTGTCCGAAGGACGACTCTTGTGGTTTCTTCGAATGGAAGCAACAAGGCCCTCGGGTGACCAACACTGGCATCGTGCTCTTCAGTAATCCACTACAATACCAGTACATGATTGAAGAAACAGGAGAGACATTTAATAGTTCTAAATCTAACACTAAGGAGGCCTATGATGAATTTCGTAGATTTGGTTTAACAAGTGAACTTGATAAAATAGACCTCTTGTAATAATAATACGTTGCTAGTTAATTAATGTAAATTTGCATATATTTACTGAAATAAATACTGTGTGTCTCATTTGTTGTTCAATCGTTGTGGTGAGAGTATCATGGATAACATAGATATAATTTTTGATGAGTTGAAACGAAATGAAATTGATATTGATAAGCAAACTTTATCGTTTCATATAAATACAATTCTCGACCGCCATCGAGATCTATATCGTGCAGTAAATGCTCGTGATCTAAACCTTGACCAAATCTACAGAGAGATCAATGTAACAAACTTTGGTTGTATCATTGCCTATTTAGCTTTGGTATGTGTACAAAATGATAGCGAGGAATCTATTCGTCACAATGTACAAAAAACCATCGAGGCATGTCGAATTTTTACTATTCCCAAACATAAACGAAGTAAACGTCCAATTTTAATAACACTCTCACTCACACTGATAGCTTTATATATCAGTCTATAATTACTGGATGTTTCATTTTGTTCAAACCTCTGAAGAGTAAGGATGCCTTGCTGTAAAGGTTTACCACAAATCTCTCTTCGAAACATTTTTCGAAAAGTACGCTGTATTTCTGCTTGCTGTGGTGGAAAAATTGTAATTCAAGCCTCAGACATCGATGGCGGAGAAATATCTAAGCCAGATCTATTACGATCCAGAAAGCCCCGCAAGTTTTGGTGGCGTAGATTCCGTTTATCGCGCCGTGAAAAACGAAGGGAAATATGAGATATCGCGGAATAAAATACGCCAATGGTTACAAAAGCAAGATGCCTATTCATTGCATAAACCTGTCAGATATCGCTTCAGGCGTAACCGTGTTATAGTTGGAGCCATGGATGATGAGTGGGAGGCAGACTTAGTCATTATGGATTCATTAAGTCAACAGAATAATGGGTACAAGTACGTTTTAACTGTTATTGATGTACTCAGCAAATATGCGTGGGTTGAAGCGATAAAAGCAAAAACTGGGAACAATCTTGTCAAAGCCTTTGAGAAAATAATCAAGAAAGGCCGTAAACCGAAAATGTTTCACACTGATAAGGGGACGGAGTTTATCAATAGACAGTTTCAAACCTTTTTGAAGAAACATGGCATTCGATTTTTTACGACGTACAACGAAACCAAGGCATCGATTGTTGAAAGGTTTAATCGTACGCTCAAGACGAAAATGTGGAAATACTTTACAGCGAACAATACGCTCAAGTACGTGGACATTCTCCAGAAACTGGTCAAATCTTATAATCATTCTCGACATCGTAGTATTGGTATGAGACCGGTAGATGTGAATAAAAGTAACGAGAATATTGTGTGGCAAACACTCTACGGGAAGGAGTCGAAAAAATCAATCCAGTTTAAGTTTAACATTGGGGACCAAGTCCGGATTAGCAAAGCAAAGCGAACATTTAAGAAAGGATACTTGCCCAATTGGACTGAAGAAGTGTTCACGGTAACGAAACGCGTGCCTCGACGACCGCCTGTTTACAAGATTGCAGATTATGACGGTGAAGAACTGGAAGGAACATTTTACGAGCAGGAACTTCAGAAAGTCAACAAATCAGACAGTGACTATTATAGAGTAGAAAAAGTAATAAGATCACGCATGCGTAATAAACGTAAAGAGTATTATGTAAAATGGTTGGGTTACCCTGACAAGTTTAATTCTTGGGTACCAGCAGAGAGTGTAAAAGATCTGAAATAAATATATTTGAAACTCATAACTTGTATTCATTTGTGTGTTGGTCTTCAATATGGCAACACAGTTTTATCTCACGTTACCGAGTAATAGTTCTATGGCTTATTTTCAAAATAATACAGTGGCAAATTTTCGAGTGAAATTGACCGAAACCATTGTCTTGCCAGGCCAATGGGAAGTGGCATTGACGGAACTGCATTACCCACATACGTGGAGCACGCTAAAACGTGGAGTGCAACAAACGTTTTTGTATAAAATTGGCAGTAACCCTTATCAAACTGTCGTGCTTAAAGAAACACAATATTCTTCTATTGAGCAACTAACAAAAGCACTCAATGCCGGCATGTCAAAAGAAACACAAACGAAAGTGAAGTTTAGTTATAATCGTAGTTCTCGCAAAGTTTTGGTTGATGTAAAACACGACACAACTGTGTGGTTTACCGGAGAATTAGCAACGGTCTTGGGATTTGACCAGGACACACTTATTGAAAAGAAAACGTCGAGTCCCTATCCTGCAGATATCAATGGTGGATTTTCCTCCATGTATGTCTATACTGATATCGTTGATGCACAGTTTGTGGGCGATGTGAAAGTACCTTTACTACGAATCGTTAATATCGAAGGGGAATATGGAAACACCGTTCACGCCAGTTTTCGTAATTTGCAATACGTACCGGTCAAAGTAAATTCTTTTGAGACCATTGAAGTGAATATAAAGAATGACCAAAACGAAAACGTCTCATTTGAGTTCGGGAAGTCAATCGCAACACTTCACTTTAGACAGAAGAGATCTCAGTACTTTATCTAAAAATGCGCGGAAGACTAGTTGTGGATGCTAAACTATTGAAAGACCATTTCTTGAGACAACAGCGTGGTGGGAATATCGCTGGGTTTCGTGGTGCACGTATGCAAAGGGGATATGGGATCGGAAGTATTTTCAAGAGCCTTGCGAGATATGCTATCCCTCTGTTCAAACAAGGTGCTAAAGTTGTTGGCAAAAGAGCATTGCAAGCAGCCACAGAAGTCGGTCAAGATGTACTCCAAGGAAAAAATGTAAAAGAAGCTTTTAAATCACGAGGAAAACAAGCAGTATCTGATGTTGCCAAGAAAGTAATGACCGGAAAGGGTCGCAAAAAGGGTATAAAAAGAGCAGCGCCAGCTAAAACTCCCATTCGCGGTCCAACCAAGAAGCAGAAAACATCTCTCGATAACTATAGTCCAAAGTGGCATGGCTCTTGAAACAATGCATAAAGACTCCTGTATGTGTTCAAAATCTGAACTCGATTTATTTTCTATTCCACCGACTCAAGTGGTAATGGAAAAAGGATTTTGGGAAGATGTTGATCCTATTACGAGTATATCTTCTTCAGATACGATAGAATTTTTATGTGCTGCAAATTCTGGAGTTTATACCGACTTAGCAAGCAGTTACCTATACGTTAAAGCAAAGATCACTACTGCGGCCGGAGGAAATGTGGGTGCAGACATTCAAGTTGGACCTTCAAACCTTTGGATGCATGCATTATTCTCACAAGTTGAAGTATTTCTGAACAACAAACTGGTCACCCCATCAAGCACAGCATACCCTTACCGAGCGTATATCGAAACGATCCTGAACTTTAGTAAAGACGCCAAAGATTCACATTTGACCTCAGCACTGTTCTATAAAGATAAAGCTGGAAAGATGGATGCAGTAAACCCTCTCGCACAAGATGCCAACGTCAACACGGGATTAAAACAACGCCATGCATATACACGTGAAAGCAAATCTGTCGCCATGGAAGGAAGACTTCATTCTGATCTATTCGCGCAAGACCGTTATATTCTTGGTGCTGTTCCAATCAAGATCAAGCTGGTGAGATCTAGAGATCCGTTTTGTTTGGTATCATCCGCAGAAGATCCCAATTTCAAAGTGGTCATCGAGGAATGTTTGTTTCGTGTACGACGAGTTAACGTAGCCCCTAGTATTATACTGGCTCATTCCCAGTCCCTTCAACAAATCACTGCCAAATACCCAATCAACAGGATCGACTGCAAGGTTGTCTCCGTACCTCGGGGGAATATGTCTGGAAATCAACCTAATATATTTCAAGGTGGTTTACCAAATCGTATCGTGATTGGAATGGTCGACGCGGATGCCTTTAACGGTACATATACGAAGAACCCGTTCAATTTTAAAAATTACGATATCACAACCATGGGTCTCACTGTCAACGGAGAGAACTTACCTGGAAAACCACTACAGTTGAAATTTGGAGCAGACAGTAATTACATTTCTGCTTTTCAAACCCTGTACGCCGGCGCACACAAGATTTTTGATAATCAGGGTAATGGTATAACGCGTGAAGAATATGCAAACGGTTATACACTGTTTGTGTTTGATCTCACTCCTGACTTATGCCTTGGTGATCATGTACAACCGATTAAGAACGGAAATGTGTCAATTGAATGTCGATTTGGAACACCGTTGGAGACAGCTATAAATATCGTGGTACTTGGTGAATTTCAAAGTCTTATCGAAATTGATGCGAACCGAAACGTGCTGTGTGATTTCAACAACTGAAGATGAACTCGCTGCAGATTATGAACATTCTCAAGAATGATCCATTTACAAAAACGGTGTTTACGGACGTTTTACCGTCAGATCGTTTACCTCGCGAAATAAGAAAGAGGCCTAGAGGGTACATACTTAACACGGACGCATCGGATATGCCCGGATCACACTGGATTGCAATGTACCTTACAGAAGATGGTAAAGGGGAATTTTGGGATTCGTATGGTCAGGCTCCTGGATTTTACAATCAGAACTTTACTCAATTTTTGGACAAGCATTGCGCTACATTTACATGGAACAGAAGAATTTTGCAAGCCCCTTCATCAGACGTGTGTGGACAATATACATTATTCTTTGCTTTACATCGATGTAGACGTATTCCAATGTCAACCATTGCAAATATGTTTACGGATAGCAAAGAATGGAATGATGAGCTTGTGCGTGATTTTATAGACAAGTGGTACAAACACTAGATTTAGTTTTAAATACATTTATTGTAAAATTTTCTCTTACAAGAAATAAATTATTTTAACCATTTATATGGACTACTAATATTGTCTCTGCGTTTTTTCCTCTTTTCTTGCTGCACTCGAGGGGTGGTGGGTAGATTTTCCGGGATACCTTTGGTTTTATATTCGCGAACAATTCCAAGACGGTTTTCGTTTCTCACAATACCTTCGGGTACATTCAAATGTCCGAGAACTTTTGAAAACAATTCCCAGCCGTCGGGGTTGAAATTCTTCCTTTGACGTAGAGAATCATTCACCAAATCAACTATATTTGTGCTAGGAACCGATCTTCCTTTGAACACCATCTGGCCTTGTTCATTCCAACCAACAAGATCTTTATTTGACTTGAGTTTTTTGATGAGTTGTCGAGCTCTTGACTTCATAGTAGCTGGTACACTGTCCATGATATCTGTTTCAATCTCGTCTGAAGGTTCAGTCTCTTCACTCGGCTGTTCTCCTTGAGGTTCTTCAGGTTTATCGGTGTGCGTCACGTTTACTCGGAGAGGTTTATTCATTCGTTTATCATAAAAGGTTAAATAGCGTTGTAGATTCTGGTCGTATAACTTTGCCTTTTCATCAATTGGTATATCTTGTCGTCGAATAATATCTTGCATGTCCGAGTCTATTTCGTTGACCTGTGTCGCCAAAGGCGCCGCGAGAGGTTTCTTTCGCTGTTCAGCCATATGTTCAGGGACAAGTACTAATCGCTTGACGTGTTCCATTATAAAAAGTTAGCCAACTGTTCCAAAACTGAAGTGAGTAGAAACGGTAGGAAACCCTCCCCTTTTTGGACTAGACGGGTTCTTCTTTTTACGATAGGATTTCGTTTGTCAGCCGCAAACTTTATATGCTTGGAATGTGGTGCAAGTTTTTTAGCTGTTTTCGGTTTCAGTTTAATCGTGTCAAACCAAACGTTTAATAGACACTGTCTTATAGCTTCAAACAGATCGTCTTCAGCCGCTTTCAAAATAGCTTTTCTCAGTTCAGGTTTACACTTGGCCAATACTTTCAGAAGTTCGGAGTTCCTCTTCATACAAGCAGACATGATCAAATGAACATTTTACACACGTTCCCACTTTCTTATACTCTGGGTTGATAGACATAATGCGTATCGGTTGGAAAGATCCCGGATCGAATCCGTATCTCGTCAGGACACGTAGGAGTTAGGTCGACAAATAGATAAGAATAGGGATCTTTGGTTGCCAGTTGATAGGCTTGTTGAAAAAATTTGGTGTTACTGGGATACAGTTGTTTAGCGAGATGAATAATTTGACTTGCGTCTCGCACGTTTTTCGTTAAACATAAATAACTTGCATTGAGAGAAATTGTACGGTGTTCTTTGCTATGATGAAATAAATTTTGTACAATGTAGATCACACTCAGGTTACCATGATGTGATTTTTTCGTGAATAATTTTGAAATAACTCCGTCCTTCTCACCCATGAAATCATCAATGACATATAAATTGCGTGTTTCGGGATTAATACTATCCAGTATATCATCAGGTAAACCTTTTACAAATTTTATTCCAGGCACTAAATTTTGAATTTCTCCAAACGTATCTTGGTACTCGGCATAAAAATACACAATGTTTTCTGGAGGTTTGTCTATCATGACATTAACATAACTCAAAAGTTTTTTCACAAATGTAGTTTTGCCTGACTTTGTGCTCCCAGACACGAGAAGGCCAAACGGGTGTGTTAACTGTATGGAGTACATGTTGAAAATGAAATCATATATTTTGATGGTCACTATTTATATCATGCGTCCTATGAGTCTATACAATTCAGTTAAAACTACTTCCAAGTCCAAAGGTGCACATTTGGCACGTATAAGGAAAGGTTGTCTTTGTGCGGTGGAAAGTTCATGAACACCTGCTAAATGGTTAGATAATTTCAACAAATTTTTCTTACCACAAATCGGACAGTCTTTACGCTTTCGAGGCATGATGTAGAATGAAGACCTTACCTGACTCCCATCTCTTATATAAATGTCCCGCACGGGACTTTTTTTGTCCCGGAAGTCCCGGAAACGCTCAAAGTGTCCCTGCGGGACTGTTTGTCCCGTGCGGGACTTATTTTGTCCCTGAAACTCTGCATGGGAGAGGGGGAGAGAGAAATACACAACATGTTTTTGAAAAATATATATTGACTATTTACAAACTAAATATCTAAAGGAATTGTTGACACACCGTCCTCCAAAACTTTACGTTTTGGATAAAAATAACTAAAAGCGTTTTTAACTTGAACATATGTACACATAGTATTATTTAAAACCCTAAAACCCCTATTTACACCCGACCCACTACGTTTACTTAAAAGCACATCTAAATATTTATCTTTATTAATTACATTATTTTTCTTATTTACACCCTTGCAACTATACTTATCTTTCTCCCCAAAACAATAATACGTCTTACTACATAAAGATACAATTCCATCCCCTTCCCATTCCACTTTAAACAATCCCGGTTTTCTCCTGTCGTATTTCGCATGTTCAGTTGTATCGGAACGAGGAAACCAGTTACATTTATCGTTCTCAAACGCCTCTCTTAAACCAGGCTTGACCAATTCTTCAACACTTTCACCACTAATAGCGATATAGGCACTGTCTGTATCCATCTCGCAATACTCATAATCGGAACGGTCAAGGTATGTATCTAAACAGTCGTAGTAAAACTGTAACATTCGGAGTTTCGCATACTGGTACACGAAGAACCCCACCTGTAAAATAAGAATAATTTATTAATTTATATTTCTAATGACAAAATGATCATGCAATACATACCTGTAGTGGTAAGTCCAACTTAATTTTCTTCTTAGCACTTTCCACTTCGTAGGTGTCATCGTCGATCACGTTCATTTGGCGGTAGAATGGTGAGTTGATTAATTCAGAAACCTCATCATCGTTGCAGTAATCCACCTTGCGATGACGCTCTTTGTTGGTGATGGTCTTCCCGTATGAGCTGTATAGAAATACAAAAAATGAGTATTTCTTGAATACGTCACGACAGCGTGATTTTAAAACTCACCTATAGAAATACAAAAAATGAGTATTTCTTGAATACGTCACGACAGCGTGATTTTAAAACTCACCTATTCCCGACCAATTTCATCGTGTCCGCGATGATGGCTTTGGAGGGGTCTGCATCACCAGCACGACGAGCATCCGATACAGCGTCACCGAAAGGTTTGAAGCATGGCTTAGGGGTATACTCGACTATCTGGTAGACGTGTGTTACCTAAAACGATAATACAATTTGTTAAAAATTTTCTCCTGCAATTTTACAAGTTTTTAATATTTAAAACGTACCTCTAAACCATGTTCTAAATACCATTTTAGAAGAGGAGTTGCCAACATTATCTTCTTTCCGATCATACTTCCAATGAGACTCCGCCGAGGTCGGGGCATGATGTTGTTTTCTTCGGCATAGCTCTTCATGAACTCACCGATGTCTTCTCGACATATTTCGGTATTCTTGAAGATGGGGCACATCTCTTTGAAGTATTCTCGCAAACTCTCAGGTACGTGGATATCACACTCCACACATCCAAATAGTTTATCATTCTTCACTGCGTTGATAATGGACTGTTTGGTCATGGTTTTCACTTTATCCAGTGGTCGACGCAGATGGGTGGCGATGAATCGTTGCAGCGCGCTGTTTCGTTTCTTCATATCTCGCCACTCACATTCCCAACATTCAACGAGATTGAATCCCTGCTTCGTGATATAGGCACTGTTTCTTTTTGTCTCTTCAAGGAGTTCTTTCATGGGCTTATCACGCTTCTCGTTGACTTCTTTCCCTTCGTTCAGATGACAGTTGTGCCCATGCCAATAACAACCTATTAAAATAAAGTGCAATACAGTTAAACCTACAAAAGAAAAATAAAGTTATCCTACAAGCCCACGCAATCGCTAAAAACTCATTAGCTCACTCCCACACAATTAACTTAATCCTAGCTAATTAATCTTAACTAATTTCAACTTACCATGAAACTGGAACACCGTTTGTGATTCAGCGTGGAAACCGTCAACGGGGAGACGACGAGCGCCAATTCGTTTCTCCGCGTTGTTGTACTCGTGTCTGATCTGTATTCTCCGCTGGTACGCTTCCCACTCCAACCACTCTATTGCCATTTTTCCACTCCATCTTATCTTGAACCCATCTTCCTCTAACCGTCTTGTGTACTGCCCCGTCGGCATATTCTGCATGATGGCCCAGAGGTACAGTGCATTGGCATCGTATCCAACCACATTTTTGCAGGGTTTCGATTCTTTTCCTTTGGCTCGCATTTCTTCCTTCCGTATCGATGTTTTCCCTTTCTCATGGTACCTGTTAAAGATAATACTTGGGCCCCCTACGTTATTGTCTTTCATGGTATAGTACATATCCTTGTCCTTGTCGCTGAACAAGGAGAAGTAGGTGCCTGGAATGTTTGAAAACAAGTATTTCATAGTTAAGCCAGGCACACTTACTCCATCCTTAAACATGTCAATGTTTCTTTCTTGCCAAAAATTACTCATTTTCTGGACAGCCTCGAGGAAAGGTACGACATCTAAGTTATTGTACCACACGAGAAAGTCACGGAAAGTTGTCATATTCTGTTCGTTCCATACACGCTCGCAATACCGGTACTGATCCTCGGTGATATCGGTTCCGGACAGATTGGAATGGAACGTTTCGCGTGGTGGTAGGGTTGGGTTGTTCAACTTTCCAAGGGAATCAACCCACTCGTAAGGGAAGTAGCCTTTTGTCTGGGAACACTCGTAAGCCTTGAGGAACTGTTCGTAACTGAAACCGGGGGCCAAGTAGTTTGTGATATCGAGAAACTTTAAGTGTTGCGTCTTAAGACACATGTGGTTATTGTTTCTCTTTATCACAAACTTAACTTGCTCGTGTTTCACTAGGTAAGAGAAGAATGGGTTCTTAGCAGCATTTATATCGTACTTGCCCGAGTTGAAGCCGATCACAGGAAGTTCCATCAAGTAAAGTTCCAACTTCTCGACCAACTTTTCCAGTGGGTGGGTTTTTTCTGCTTCGGACTCATTCACTTCGTCCCCAACCACTTCGCCATCACTTACTTCCCTCTCCTGAAAATATACAGCATAATAAGTACAAATATTATAAACATCTAATAGATCAAATATATAGTTTACCTCACTATTCAGCCCCATCAAACATCCCACCATTTCCTCTATCATCTGTTCCTCTGTATTTTGCTAAAACATAAGATATATTAGAATATAAAGAATATAAGTGCAAAAATAACCTTCCTATAATTTACCTCATTATCCTCCCCCGCGGCAACTTCCATAACCTCGTTTTCCCCCACCTAAAGATATAAGAAAAAATATTAAGGATAAGAAATATACTAAGAATCTAATACGTGTGAATTATACCTCATTGACTCGTTCATCAATTTGACGAAAAACGTCAGAGAATTGGTCCAGCAGCAATCCATAACTTTCTTGGCTGACCTCAACCAAATATTCCACGAACTGTTGGATCATTTCACTTGTACTGCCAGACGAGACGAAGCATTTGGGTTGATCATAACCAGGGACGTTGGAGCAAACAGAGACACTCAAGGGGATATGTTCGGCTTCCCACGTTAACTTTGCTGTATTTCGTGGATGTTCGGTTTCACGTTTGAAATAACACTCAAAGTCAAAGGTGGCACGATAAGGGAAGTACTTGAGGTCTTCAGGGATCTCGATTCCCTCGTCGGCCAACAAATCGAAGATGGTTTGTGGAACTGTGTAGACACCACCAGGGAAGATGTGACGTATAGTTGCTTCGCATGTTCGCTCGTGTCGGTTTAAGGCTCTCGCTGTCTTCCACATTTTGTCACATTTGCAACAACAGTAGGACTTGGAATACATGGCCAAATTCTTAATGTAGCTGAAGTGACTACCGTAGAGGTTCAGATACATCGAATTGGTATATCTACGGTGGGAGCGCTGTATCAGTTGAGCCACAATGGAGGTCTTGTCTTCGTCCTCGTCGTGTAGCTCTGTAAGGCGATACACGTAAATGTTTAACTCGAATAACTTTTCCAGTTCAGGTAGTTCCTCTAGGGTAACACCGTCAAAATCATCATCTTCCGAATATTGTTCATAAAAATGTTGAGTATCACGTTCTAGGTTATGGGGATGACAACCACGGTGTAGGGCCAAACAACGAAAGAAACAAAGCTTGTCTTCGTATGGTAATCCGGTGTGTTCGTTACAGTCGAGCGACACGATGGCACGGCTCTCCAGTACGTAATTGGGTAGCCGGACACTGCGACCTATGGGATGGTCTCGAAGTTTGGTGACGTAGAAGGTAACGTTGGTGAAATCCATGACAATCCATTTGGAGTTGGGACGCTGTTGTCGAGCCCATTCATGAATGTCGATGTTTTCCAACGCTCTACGCACTTGGACCAAATCCTCACGATTATGGATTTGGAATGGGGAGTCGAAAACACGGTTGTTATTTGCTGAGGGGTGGTGGTATTGCATTTGTTGCGTCTCGTTATTAAACAATACGAAACCAAAGGAGAGATTTAACTTAAAGACCGTGGTTTGATCTTCAAATATACGGTCTATATCGTTGACAAGTTGACCCATATTCGCTGAGCTTAGACGATAGTTGTACCAATCTTGCACTCGGTTGCCTCGGCTTTGTCGCGTACGTATAGCACGCCAATGATCTCGGTGAAGTTGGGAAGGCAGGTTAGATGGGGGTAATAGGGGATCTTGAGGGAACGGTTGGGGTCCTATAGAAATAACACCCGATTCTTTATTTTTGTCTAGAGCTTCGCACTAATTTTGTCATACAAACACCCGATTCATAAAAAATCGACATAAGTCTAACATGAATAAATTAGTAACATGCAAATTTCACATAGCAACATGATAAACCCACGCAACCAAAATTACTTTTACCTCACTATAAAACGCTAGCGAATGTTACATAAGTCTAACATGAATGATTAGGAACATTCCACACTATAAACCCACGCTATAAAAATTACTTGATTATTTTTACCTCACTATAAAACGCTAGCGAATGTTATAAAAATGATGTAGCGTAAATACTCGTACAATGACATAAATTAATAGTTCTAAATCAAATGAACATAAGTCTAACACGAATAATTAGGAACATTCCACACTATAAACCCACGCTTAAAAATTACTCGATTATTTTTATCAGGTTTTCAAAACACAAACATCAGTGAAACAACATGAAAACAGCATGAAAATATTTTTCAAATGTAAACGTTAGGATTTCAGGCAATGTTTTAAAACCGAGTAATTAACATTGTCAATATACACATCAAATCACCACAATCAATATACTATATACGGTATAAAAAATTGAATTTCATACCTTCGTTGACGACTGTAGACGTGGAAGCACCTGAAAAGGAGAAAAATGTATTAGTGTGATTTTAACTCAAATTATTACACAGAATATACTCTCTTACCTTCGTTAACGCGTGTCGAAGATGTTGGCGGTTCTTAAAAGAGAAAAAATATCTGTATAAATACAAAGTTAGTAATCGAAATATTTTCATTTATACATACCTGGTTCATCAGTTCTTTGCCTTTTTGTTCGCCGGGTCGGCGTCTTCGTACGTTTCCCACGGCCAACTTGATGGACTTCGCGTTGATGGGCTTGGAATGGAAATATATTTCGAAACATCTCACCACATACATTACATGTATATTCCCTTTCGGCACCTCGTCTCTCGTGCGTCTTGATGTGGTCGTTTAATTTATCCTTAAAGGGAAAACTTACAATATCAAATACAAGCGAATTATTTCACAATAGTCCTGTAATATCAACTTACTTTGCGATTAAATTTCTTATGACATCTATGACATTCCAATGACTTCTCCTTGTGGATTTTTTCATGCCGTTTCAACTTGTTACGAGACGCAAAATCTTTACCACATTCGATACATTTAAATGGTCGTTCTCCAGTGTGTATTCGCCTAGTATGGCGCTTTAGGTCGTTGGACCGTGTAAACGTTTTGCCACATTCAGAACAACATAACTCCGTCTTCCCCGATTCGTTTCGCCAGTCGTTCCATTCAGCCAGAATTTGCTCCTGAGTTTCGGGTGACCAAGAAAAAGTGTCCACGGCACAAAGCTGGCGATTGACCTCGTCATTTTCCAACTCTGCCATGAAATGGTCTCTCCTACAAAATATAGAAGTCAATTACATACAGAAAACTCTGGATATTATATTAATTTTCAGTTTAAATTAAACTTACCAAATATTCTCTCGATGTTGCTGTGCCATTCTCTTGCAAGTACTTTTTCTCCGAATATAAGTTTCACCAAAAGACCTCCAGTAAGAGCGTTGTCAAATGCAGAACTATGCTTGTTACAAGACGCTTGTCGATTTTATAGAG	>Adinto5308 [mol_type=genomic DNA] [organism=Adintovirus homo5308] [bio_material=fibroblast_culture] [label=nearest existing NCBI txid2707292] [isolate=fibroblastcultureAG] [isolation_source=Homo sapiens] [note=human] [topology=linear] [SRA=SRR8698534] [Bioproject=PRJNA494024] [Biosample=SAMN10147559] [gcode=1] ﻿ATTATATGCAATGACGTCACGCGGGCAGGTTTAAACACGATCGGGCGAAACTTGCTGACTACGCATTTTTTAGCGTCCCCCACGTTTATGATACAATGGAGGGATTAATGTTGGCTTACTATGATTGGTTGTTTGATTTAACGAGCGTCTGTATAAAATCGACAAGCGTCTTGTAACAAGCATAGTTCTGCATTAGTTCTACATCAGTCATGGAGTGTCTACACGGAAAAGCTGCTGCCTCTACAACTACAAACAATGGTACATTTTGGTTTTGTGGGGAAAAACCAAGCTGTGAGTTCTTTTGCCCGGACGAAAATTGTTATATGTATACGAGAGCTGTAGCTGCGTTTCGTGCAAGTGGTTCTATACATCCCGTATGTCCTACACATCAGAAATTTGCCAAGTTATGTGTGGTCAAAGACACAATGAAAGATAATTACGGACGACCCTTCTTCGTATGTTCTGAGCGAAAGAATCCCTGCAAGTTCTGGCAATGGGGAGACGTGTTCGAAGGTCCAAGACCGTTATGTCAACATGGAATGGTGTGCTGTGAACGAAAAGTCAAGAAAGATGGTCCGAATCAAAACCGTCTGTTTTACTGCTGTCCGAAGGACGACTCTTGTGGTTTCTTCGAATGGAAGCAACAAGGCCCTCGGGTGACCAACACTGGCATCGTGCTCTTCAGTAATCCACTACAATACCAGTACATGATTGAAGAAACAGGAGAGACATTTAATAGTTCTAAATCTAACACTAAGGAGGCCTATGATGAATTTCGTAGATTTGGTTTAACAAGTGAACTTGATAAAATAGACCTCTTGTAATAATAATACGTTGCTAGTTAATTAATGTAAATTTGCATATATTTACTGAAATAAATACTGTGTGTCTCATTTGTTGTTCAATCGTTGTGGTGAGAGTATCATGGATAACATAGATATAATTTTTGATGAGTTGAAACGAAATGAAATTGATATTGATAAGCAAACTTTATCGTTTCATATAAATACAATTCTCGACCGCCATCGAGATCTATATCGTGCAGTAAATGCTCGTGATCTAAACCTTGACCAAATCTACAGAGAGATCAATGTAACAAACTTTGGTTGTATCATTGCCTATTTAGCTTTGGTATGTGTACAAAATGATAGCGAGGAATCTATTCGTCACAATGTACAAAAAACCATCGAGGCATGTCGAATTTTTACTATTCCCAAACATAAACGAAGTAAACGTCCAATTTTAATAACACTCTCACTCACACTGATAGCTTTATATATCAGTCTATAATTACTGGATGTTTCATTTTGTTCAAACCTCTGAAGAGTAAGGATGCCTTGCTGTAAAGGTTTACCACAAATCTCTCTTCGAAACATTTTTCGAAAAGTACGCTGTATTTCTGCTTGCTGTGGTGGAAAAATTGTAATTCAAGCCTCAGACATCGATGGCGGAGAAATATCTAAGCCAGATCTATTACGATCCAGAAAGCCCCGCAAGTTTTGGTGGCGTAGATTCCGTTTATCGCGCCGTGAAAAACGAAGGGAAATATGAGATATCGCGGAATAAAATACGCCAATGGTTACAAAAGCAAGATGCCTATTCATTGCATAAACCTGTCAGATATCGCTTCAGGCGTAACCGTGTTATAGTTGGAGCCATGGATGATGAGTGGGAGGCAGACTTAGTCATTATGGATTCATTAAGTCAACAGAATAATGGGTACAAGTACGTTTTAACTGTTATTGATGTACTCAGCAAATATGCGTGGGTTGAAGCGATAAAAGCAAAAACTGGGAACAATCTTGTCAAAGCCTTTGAGAAAATAATCAAGAAAGGCCGTAAACCGAAAATGTTTCACACTGATAAGGGGACGGAGTTTATCAATAGACAGTTTCAAACCTTTTTGAAGAAACATGGCATTCGATTTTTTACGACGTACAACGAAACCAAGGCATCGATTGTTGAAAGGTTTAATCGTACGCTCAAGACGAAAATGTGGAAATACTTTACAGCGAACAATACGCTCAAGTACGTGGACATTCTCCAGAAACTGGTCAAATCTTATAATCATTCTCGACATCGTAGTATTGGTATGAGACCGGTAGATGTGAATAAAAGTAACGAGAATATTGTGTGGCAAACACTCTACGGGAAGGAGTCGAAAAAATCAATCCAGTTTAAGTTTAACATTGGGGACCAAGTCCGGATTAGCAAAGCAAAGCGAACATTTAAGAAAGGATACTTGCCCAATTGGACTGAAGAAGTGTTCACGGTAACGAAACGCGTGCCTCGACGACCGCCTGTTTACAAGATTGCAGATTATGACGGTGAAGAACTGGAAGGAACATTTTACGAGCAGGAACTTCAGAAAGTCAACAAATCAGACAGTGACTATTATAGAGTAGAAAAAGTAATAAGATCACGCATGCGTAATAAACGTAAAGAGTATTATGTAAAATGGTTGGGTTACCCTGACAAGTTTAATTCTTGGGTACCAGCAGAGAGTGTAAAAGATCTGAAATAAATATATTTGAAACTCATAACTTGTATTCATTTGTGTGTTGGTCTTCAATATGGCAACACAGTTTTATCTCACGTTACCGAGTAATAGTTCTATGGCTTATTTTCAAAATAATACAGTGGCAAATTTTCGAGTGAAATTGACCGAAACCATTGTCTTGCCAGGCCAATGGGAAGTGGCATTGACGGAACTGCATTACCCACATACGTGGAGCACGCTAAAACGTGGAGTGCAACAAACGTTTTTGTATAAAATTGGCAGTAACCCTTATCAAACTGTCGTGCTTAAAGAAACACAATATTCTTCTATTGAGCAACTAACAAAAGCACTCAATGCCGGCATGTCAAAAGAAACACAAACGAAAGTGAAGTTTAGTTATAATCGTAGTTCTCGCAAAGTTTTGGTTGATGTAAAACACGACACAACTGTGTGGTTTACCGGAGAATTAGCAACGGTCTTGGGATTTGACCAGGACACACTTATTGAAAAGAAAACGTCGAGTCCCTATCCTGCAGATATCAATGGTGGATTTTCCTCCATGTATGTCTATACTGATATCGTTGATGCACAGTTTGTGGGCGATGTGAAAGTACCTTTACTACGAATCGTTAATATCGAAGGGGAATATGGAAACACCGTTCACGCCAGTTTTCGTAATTTGCAATACGTACCGGTCAAAGTAAATTCTTTTGAGACCATTGAAGTGAATATAAAGAATGACCAAAACGAAAACGTCTCATTTGAGTTCGGGAAGTCAATCGCAACACTTCACTTTAGACAGAAGAGATCTCAGTACTTTATCTAAAAATGCGCGGAAGACTAGTTGTGGATGCTAAACTATTGAAAGACCATTTCTTGAGACAACAGCGTGGTGGGAATATCGCTGGGTTTCGTGGTGCACGTATGCAAAGGGGATATGGGATCGGAAGTATTTTCAAGAGCCTTGCGAGATATGCTATCCCTCTGTTCAAACAAGGTGCTAAAGTTGTTGGCAAAAGAGCATTGCAAGCAGCCACAGAAGTCGGTCAAGATGTACTCCAAGGAAAAAATGTAAAAGAAGCTTTTAAATCACGAGGAAAACAAGCAGTATCTGATGTTGCCAAGAAAGTAATGACCGGAAAGGGTCGCAAAAAGGGTATAAAAAGAGCAGCGCCAGCTAAAACTCCCATTCGCGGTCCAACCAAGAAGCAGAAAACATCTCTCGATAACTATAGTCCAAAGTGGCATGGCTCTTGAAACAATGCATAAAGACTCCTGTATGTGTTCAAAATCTGAACTCGATTTATTTTCTATTCCACCGACTCAAGTGGTAATGGAAAAAGGATTTTGGGAAGATGTTGATCCTATTACGAGTATATCTTCTTCAGATACGATAGAATTTTTATGTGCTGCAAATTCTGGAGTTTATACCGACTTAGCAAGCAGTTACCTATACGTTAAAGCAAAGATCACTACTGCGGCCGGAGGAAATGTGGGTGCAGACATTCAAGTTGGACCTTCAAACCTTTGGATGCATGCATTATTCTCACAAGTTGAAGTATTTCTGAACAACAAACTGGTCACCCCATCAAGCACAGCATACCCTTACCGAGCGTATATCGAAACGATCCTGAACTTTAGTAAAGACGCCAAAGATTCACATTTGACCTCAGCACTGTTCTATAAAGATAAAGCTGGAAAGATGGATGCAGTAAACCCTCTCGCACAAGATGCCAACGTCAACACGGGATTAAAACAACGCCATGCATATACACGTGAAAGCAAATCTGTCGCCATGGAAGGAAGACTTCATTCTGATCTATTCGCGCAAGACCGTTATATTCTTGGTGCTGTTCCAATCAAGATCAAGCTGGTGAGATCTAGAGATCCGTTTTGTTTGGTATCATCCGCAGAAGATCCCAATTTCAAAGTGGTCATCGAGGAATGTTTGTTTCGTGTACGACGAGTTAACGTAGCCCCTAGTATTATACTGGCTCATTCCCAGTCCCTTCAACAAATCACTGCCAAATACCCAATCAACAGGATCGACTGCAAGGTTGTCTCCGTACCTCGGGGGAATATGTCTGGAAATCAACCTAATATATTTCAAGGTGGTTTACCAAATCGTATCGTGATTGGAATGGTCGACGCGGATGCCTTTAACGGTACATATACGAAGAACCCGTTCAATTTTAAAAATTACGATATCACAACCATGGGTCTCACTGTCAACGGAGAGAACTTACCTGGAAAACCACTACAGTTGAAATTTGGAGCAGACAGTAATTACATTTCTGCTTTTCAAACCCTGTACGCCGGCGCACACAAGATTTTTGATAATCAGGGTAATGGTATAACGCGTGAAGAATATGCAAACGGTTATACACTGTTTGTGTTTGATCTCACTCCTGACTTATGCCTTGGTGATCATGTACAACCGATTAAGAACGGAAATGTGTCAATTGAATGTCGATTTGGAACACCGTTGGAGACAGCTATAAATATCGTGGTACTTGGTGAATTTCAAAGTCTTATCGAAATTGATGCGAACCGAAACGTGCTGTGTGATTTCAACAACTGAAGATGAACTCGCTGCAGATTATGAACATTCTCAAGAATGATCCATTTACAAAAACGGTGTTTACGGACGTTTTACCGTCAGATCGTTTACCTCGCGAAATAAGAAAGAGGCCTAGAGGGTACATACTTAACACGGACGCATCGGATATGCCCGGATCACACTGGATTGCAATGTACCTTACAGAAGATGGTAAAGGGGAATTTTGGGATTCGTATGGTCAGGCTCCTGGATTTTACAATCAGAACTTTACTCAATTTTTGGACAAGCATTGCGCTACATTTACATGGAACAGAAGAATTTTGCAAGCCCCTTCATCAGACGTGTGTGGACAATATACATTATTCTTTGCTTTACATCGATGTAGACGTATTCCAATGTCAACCATTGCAAATATGTTTACGGATAGCAAAGAATGGAATGATGAGCTTGTGCGTGATTTTATAGACAAGTGGTACAAACACTAGATTTAGTTTTAAATACATTTATTGTAAAATTTTCTCTTACAAGAAATAAATTATTTTAACCATTTATATGGACTACTAATATTGTCTCTGCGTTTTTTCCTCTTTTCTTGCTGCACTCGAGGGGTGGTGGGTAGATTTTCCGGGATACCTTTGGTTTTATATTCGCGAACAATTCCAAGACGGTTTTCGTTTCTCACAATACCTTCGGGTACATTCAAATGTCCGAGAACTTTTGAAAACAATTCCCAGCCGTCGGGGTTGAAATTCTTCCTTTGACGTAGAGAATCATTCACCAAATCAACTATATTTGTGCTAGGAACCGATCTTCCTTTGAACACCATCTGGCCTTGTTCATTCCAACCAACAAGATCTTTATTTGACTTGAGTTTTTTGATGAGTTGTCGAGCTCTTGACTTCATAGTAGCTGGTACACTGTCCATGATATCTGTTTCAATCTCGTCTGAAGGTTCAGTCTCTTCACTCGGCTGTTCTCCTTGAGGTTCTTCAGGTTTATCGGTGTGCGTCACGTTTACTCGGAGAGGTTTATTCATTCGTTTATCATAAAAGGTTAAATAGCGTTGTAGATTCTGGTCGTATAACTTTGCCTTTTCATCAATTGGTATATCTTGTCGTCGAATAATATCTTGCATGTCCGAGTCTATTTCGTTGACCTGTGTCGCCAAAGGCGCCGCGAGAGGTTTCTTTCGCTGTTCAGCCATATGTTCAGGGACAAGTACTAATCGCTTGACGTGTTCCATTATAAAAAGTTAGCCAACTGTTCCAAAACTGAAGTGAGTAGAAACGGTAGGAAACCCTCCCCTTTTTGGACTAGACGGGTTCTTCTTTTTACGATAGGATTTCGTTTGTCAGCCGCAAACTTTATATGCTTGGAATGTGGTGCAAGTTTTTTAGCTGTTTTCGGTTTCAGTTTAATCGTGTCAAACCAAACGTTTAATAGACACTGTCTTATAGCTTCAAACAGATCGTCTTCAGCCGCTTTCAAAATAGCTTTTCTCAGTTCAGGTTTACACTTGGCCAATACTTTCAGAAGTTCGGAGTTCCTCTTCATACAAGCAGACATGATCAAATGAACATTTTACACACGTTCCCACTTTCTTATACTCTGGGTTGATAGACATAATGCGTATCGGTTGGAAAGATCCCGGATCGAATCCGTATCTCGTCAGGACACGTAGGAGTTAGGTCGACAAATAGATAAGAATAGGGATCTTTGGTTGCCAGTTGATAGGCTTGTTGAAAAAATTTGGTGTTACTGGGATACAGTTGTTTAGCGAGATGAATAATTTGACTTGCGTCTCGCACGTTTTTCGTTAAACATAAATAACTTGCATTGAGAGAAATTGTACGGTGTTCTTTGCTATGATGAAATAAATTTTGTACAATGTAGATCACACTCAGGTTACCATGATGTGATTTTTTCGTGAATAATTTTGAAATAACTCCGTCCTTCTCACCCATGAAATCATCAATGACATATAAATTGCGTGTTTCGGGATTAATACTATCCAGTATATCATCAGGTAAACCTTTTACAAATTTTATTCCAGGCACTAAATTTTGAATTTCTCCAAACGTATCTTGGTACTCGGCATAAAAATACACAATGTTTTCTGGAGGTTTGTCTATCATGACATTAACATAACTCAAAAGTTTTTTCACAAATGTAGTTTTGCCTGACTTTGTGCTCCCAGACACGAGAAGGCCAAACGGGTGTGTTAACTGTATGGAGTACATGTTGAAAATGAAATCATATATTTTGATGGTCACTATTTATATCATGCGTCCTATGAGTCTATACAATTCAGTTAAAACTACTTCCAAGTCCAAAGGTGCACATTTGGCACGTATAAGGAAAGGTTGTCTTTGTGCGGTGGAAAGTTCATGAACACCTGCTAAATGGTTAGATAATTTCAACAAATTTTTCTTACCACAAATCGGACAGTCTTTACGCTTTCGAGGCATGATGTAGAATGAAGACCTTACCTGACTCCCATCTCTTATATAAATGTCCCGCACGGGACTTTTTTTGTCCCGGAAGTCCCGGAAACGCTCAAAGTGTCCCTGCGGGACTGTTTGTCCCGTGCGGGACTTATTTTGTCCCTGAAACTCTGCATGGGAGAGGGGGAGAGAGAAATACACAACATGTTTTTGAAAAATATATATTGACTATTTACAAACTAAATATCTAAAGGAATTGTTGACACACCGTCCTCCAAAACTTTACGTTTTGGATAAAAATAACTAAAAGCGTTTTTAACTTGAACATATGTACACATAGTATTATTTAAAACCCTAAAACCCCTATTTACACCCGACCCACTACGTTTACTTAAAAGCACATCTAAATATTTATCTTTATTAATTACATTATTTTTCTTATTTACACCCTTGCAACTATACTTATCTTTCTCCCCAAAACAATAATACGTCTTACTACATAAAGATACAATTCCATCCCCTTCCCATTCCACTTTAAACAATCCCGGTTTTCTCCTGTCGTATTTCGCATGTTCAGTTGTATCGGAACGAGGAAACCAGTTACATTTATCGTTCTCAAACGCCTCTCTTAAACCAGGCTTGACCAATTCTTCAACACTTTCACCACTAATAGCGATATAGGCACTGTCTGTATCCATCTCGCAATACTCATAATCGGAACGGTCAAGGTATGTATCTAAACAGTCGTAGTAAAACTGTAACATTCGGAGTTTCGCATACTGGTACACGAAGAACCCCACCTGTAAAATAAGAATAATTTATTAATTTATATTTCTAATGACAAAATGATCATGCAATACATACCTGTAGTGGTAAGTCCAACTTAATTTTCTTCTTAGCACTTTCCACTTCGTAGGTGTCATCGTCGATCACGTTCATTTGGCGGTAGAATGGTGAGTTGATTAATTCAGAAACCTCATCATCGTTGCAGTAATCCACCTTGCGATGACGCTCTTTGTTGGTGATGGTCTTCCCGTATGAGCTGTATAGAAATACAAAAAATGAGTATTTCTTGAATACGTCACGACAGCGTGATTTTAAAACTCACCTATAGAAATACAAAAAATGAGTATTTCTTGAATACGTCACGACAGCGTGATTTTAAAACTCACCTATTCCCGACCAATTTCATCGTGTCCGCGATGATGGCTTTGGAGGGGTCTGCATCACCAGCACGACGAGCATCCGATACAGCGTCACCGAAAGGTTTGAAGCATGGCTTAGGGGTATACTCGACTATCTGGTAGACGTGTGTTACCTAAAACGATAATACAATTTGTTAAAAATTTTCTCCTGCAATTTTACAAGTTTTTAATATTTAAAACGTACCTCTAAACCATGTTCTAAATACCATTTTAGAAGAGGAGTTGCCAACATTATCTTCTTTCCGATCATACTTCCAATGAGACTCCGCCGAGGTCGGGGCATGATGTTGTTTTCTTCGGCATAGCTCTTCATGAACTCACCGATGTCTTCTCGACATATTTCGGTATTCTTGAAGATGGGGCACATCTCTTTGAAGTATTCTCGCAAACTCTCAGGTACGTGGATATCACACTCCACACATCCAAATAGTTTATCATTCTTCACTGCGTTGATAATGGACTGTTTGGTCATGGTTTTCACTTTATCCAGTGGTCGACGCAGATGGGTGGCGATGAATCGTTGCAGCGCGCTGTTTCGTTTCTTCATATCTCGCCACTCACATTCCCAACATTCAACGAGATTGAATCCCTGCTTCGTGATATAGGCACTGTTTCTTTTTGTCTCTTCAAGGAGTTCTTTCATGGGCTTATCACGCTTCTCGTTGACTTCTTTCCCTTCGTTCAGATGACAGTTGTGCCCATGCCAATAACAACCTATTAAAATAAAGTGCAATACAGTTAAACCTACAAAAGAAAAATAAAGTTATCCTACAAGCCCACGCAATCGCTAAAAACTCATTAGCTCACTCCCACACAATTAACTTAATCCTAGCTAATTAATCTTAACTAATTTCAACTTACCATGAAACTGGAACACCGTTTGTGATTCAGCGTGGAAACCGTCAACGGGGAGACGACGAGCGCCAATTCGTTTCTCCGCGTTGTTGTACTCGTGTCTGATCTGTATTCTCCGCTGGTACGCTTCCCACTCCAACCACTCTATTGCCATTTTTCCACTCCATCTTATCTTGAACCCATCTTCCTCTAACCGTCTTGTGTACTGCCCCGTCGGCATATTCTGCATGATGGCCCAGAGGTACAGTGCATTGGCATCGTATCCAACCACATTTTTGCAGGGTTTCGATTCTTTTCCTTTGGCTCGCATTTCTTCCTTCCGTATCGATGTTTTCCCTTTCTCATGGTACCTGTTAAAGATAATACTTGGGCCCCCTACGTTATTGTCTTTCATGGTATAGTACATATCCTTGTCCTTGTCGCTGAACAAGGAGAAGTAGGTGCCTGGAATGTTTGAAAACAAGTATTTCATAGTTAAGCCAGGCACACTTACTCCATCCTTAAACATGTCAATGTTTCTTTCTTGCCAAAAATTACTCATTTTCTGGACAGCCTCGAGGAAAGGTACGACATCTAAGTTATTGTACCACACGAGAAAGTCACGGAAAGTTGTCATATTCTGTTCGTTCCATACACGCTCGCAATACCGGTACTGATCCTCGGTGATATCGGTTCCGGACAGATTGGAATGGAACGTTTCGCGTGGTGGTAGGGTTGGGTTGTTCAACTTTCCAAGGGAATCAACCCACTCGTAAGGGAAGTAGCCTTTTGTCTGGGAACACTCGTAAGCCTTGAGGAACTGTTCGTAACTGAAACCGGGGGCCAAGTAGTTTGTGATATCGAGAAACTTTAAGTGTTGCGTCTTAAGACACATGTGGTTATTGTTTCTCTTTATCACAAACTTAACTTGCTCGTGTTTCACTAGGTAAGAGAAGAATGGGTTCTTAGCAGCATTTATATCGTACTTGCCCGAGTTGAAGCCGATCACAGGAAGTTCCATCAAGTAAAGTTCCAACTTCTCGACCAACTTTTCCAGTGGGTGGGTTTTTTCTGCTTCGGACTCATTCACTTCGTCCCCAACCACTTCGCCATCACTTACTTCCCTCTCCTGAAAATATACAGCATAATAAGTACAAATATTATAAACATCTAATAGATCAAATATATAGTTTACCTCACTATTCAGCCCCATCAAACATCCCACCATTTCCTCTATCATCTGTTCCTCTGTATTTTGCTAAAACATAAGATATATTAGAATATAAAGAATATAAGTGCAAAAATAACCTTCCTATAATTTACCTCATTATCCTCCCCCGCGGCAACTTCCATAACCTCGTTTTCCCCCACCTAAAGATATAAGAAAAAATATTAAGGATAAGAAATATACTAAGAATCTAATACGTGTGAATTATACCTCATTGACTCGTTCATCAATTTGACGAAAAACGTCAGAGAATTGGTCCAGCAGCAATCCATAACTTTCTTGGCTGACCTCAACCAAATATTCCACGAACTGTTGGATCATTTCACTTGTACTGCCAGACGAGACGAAGCATTTGGGTTGATCATAACCAGGGACGTTGGAGCAAACAGAGACACTCAAGGGGATATGTTCGGCTTCCCACGTTAACTTTGCTGTATTTCGTGGATGTTCGGTTTCACGTTTGAAATAACACTCAAAGTCAAAGGTGGCACGATAAGGGAAGTACTTGAGGTCTTCAGGGATCTCGATTCCCTCGTCGGCCAACAAATCGAAGATGGTTTGTGGAACTGTGTAGACACCACCAGGGAAGATGTGACGTATAGTTGCTTCGCATGTTCGCTCGTGTCGGTTTAAGGCTCTCGCTGTCTTCCACATTTTGTCACATTTGCAACAACAGTAGGACTTGGAATACATGGCCAAATTCTTAATGTAGCTGAAGTGACTACCGTAGAGGTTCAGATACATCGAATTGGTATATCTACGGTGGGAGCGCTGTATCAGTTGAGCCACAATGGAGGTCTTGTCTTCGTCCTCGTCGTGTAGCTCTGTAAGGCGATACACGTAAATGTTTAACTCGAATAACTTTTCCAGTTCAGGTAGTTCCTCTAGGGTAACACCGTCAAAATCATCATCTTCCGAATATTGTTCATAAAAATGTTGAGTATCACGTTCTAGGTTATGGGGATGACAACCACGGTGTAGGGCCAAACAACGAAAGAAACAAAGCTTGTCTTCGTATGGTAATCCGGTGTGTTCGTTACAGTCGAGCGACACGATGGCACGGCTCTCCAGTACGTAATTGGGTAGCCGGACACTGCGACCTATGGGATGGTCTCGAAGTTTGGTGACGTAGAAGGTAACGTTGGTGAAATCCATGACAATCCATTTGGAGTTGGGACGCTGTTGTCGAGCCCATTCATGAATGTCGATGTTTTCCAACGCTCTACGCACTTGGACCAAATCCTCACGATTATGGATTTGGAATGGGGAGTCGAAAACACGGTTGTTATTTGCTGAGGGGTGGTGGTATTGCATTTGTTGCGTCTCGTTATTAAACAATACGAAACCAAAGGAGAGATTTAACTTAAAGACCGTGGTTTGATCTTCAAATATACGGTCTATATCGTTGACAAGTTGACCCATATTCGCTGAGCTTAGACGATAGTTGTACCAATCTTGCACTCGGTTGCCTCGGCTTTGTCGCGTACGTATAGCACGCCAATGATCTCGGTGAAGTTGGGAAGGCAGGTTAGATGGGGGTAATAGGGGATCTTGAGGGAACGGTTGGGGTCCTATAGAAATAACACCCGATTCTTTATTTTTGTCTAGAGCTTCGCACTAATTTTGTCATACAAACACCCGATTCATAAAAAATCGACATAAGTCTAACATGAATAAATTAGTAACATGCAAATTTCACATAGCAACATGATAAACCCACGCAACCAAAATTACTTTTACCTCACTATAAAACGCTAGCGAATGTTACATAAGTCTAACATGAATGATTAGGAACATTCCACACTATAAACCCACGCTATAAAAATTACTTGATTATTTTTACCTCACTATAAAACGCTAGCGAATGTTATAAAAATGATGTAGCGTAAATACTCGTACAATGACATAAATTAATAGTTCTAAATCAAATGAACATAAGTCTAACACGAATAATTAGGAACATTCCACACTATAAACCCACGCTTAAAAATTACTCGATTATTTTTATCAGGTTTTCAAAACACAAACATCAGTGAAACAACATGAAAACAGCATGAAAATATTTTTCAAATGTAAACGTTAGGATTTCAGGCAATGTTTTAAAACCGAGTAATTAACATTGTCAATATACACATCAAATCACCACAATCAATATACTATATACGGTATAAAAAATTGAATTTCATACCTTCGTTGACGACTGTAGACGTGGAAGCACCTGAAAAGGAGAAAAATGTATTAGTGTGATTTTAACTCAAATTATTACACAGAATATACTCTCTTACCTTCGTTAACGCGTGTCGAAGATGTTGGCGGTTCTTAAAAGAGAAAAAATATCTGTATAAATACAAAGTTAGTAATCGAAATATTTTCATTTATACATACCTGGTTCATCAGTTCTTTGCCTTTTTGTTCGCCGGGTCGGCGTCTTCGTACGTTTCCCACGGCCAACTTGATGGACTTCGCGTTGATGGGCTTGGAATGGAAATATATTTCGAAACATCTCACCACATACATTACATGTATATTCCCTTTCGGCACCTCGTCTCTCGTGCGTCTTGATGTGGTCGTTTAATTTATCCTTAAAGGGAAAACTTACAATATCAAATACAAGCGAATTATTTCACAATAGTCCTGTAATATCAACTTACTTTGCGATTAAATTTCTTATGACATCTATGACATTCCAATGACTTCTCCTTGTGGATTTTTTCATGCCGTTTCAACTTGTTACGAGACGCAAAATCTTTACCACATTCGATACATTTAAATGGTCGTTCTCCAGTGTGTATTCGCCTAGTATGGCGCTTTAGGTCGTTGGACCGTGTAAACGTTTTGCCACATTCAGAACAACATAACTCCGTCTTCCCCGATTCGTTTCGCCAGTCGTTCCATTCAGCCAGAATTTGCTCCTGAGTTTCGGGTGACCAAGAAAAAGTGTCCACGGCACAAAGCTGGCGATTGACCTCGTCATTTTCCAACTCTGCCATGAAATGGTCTCTCCTACAAAATATAGAAGTCAATTACATACAGAAAACTCTGGATATTATATTAATTTTCAGTTTAAATTAAACTTACCAAATATTCTCTCGATGTTGCTGTGCCATTCTCTTGCAAGTACTTTTTCTCCGAATATAAGTTTCACCAAAAGACCTCCAGTAAGAGCGTTGTCAAATGCAGAACTATGCTTGTTACAAGACGCTTGTCGATTTTATAGAG
48	Adinto homo5616 metagenomeAA SRR6787386_5616	Adinto_homo5616_metagenomeAA_SRR6787386.gb	Adinto5616	12896	genomic DNA	MAG TPA_asm: Adintovirus homo5616 isolate metagenomeAA	grp9260280_48	ENV; Metagenome Assembled Genome; MAG; Third Party Data; TPA; TPA:assembly.	Adintovirus homo5616	1 (bases 1 to 12896)	Buck,C.B., Welch, N., Belford, A., Varsani, A., Pastrana, D.V., Tisza,M.J. and Starrett, G.J.	Widespread Horizontal Gene Transfer Among Animal Viruses	eLife (preprint)	1 (bases 1 to 12896)	Buck,C.B. and Tisza,M.J	Direct Submission	Submitted (25-OCT-2023) Lab of Cellular Oncology, National Cancer Institute, 37 Convent Dr., Bethesda, MD 20892, USA	StructuredCommentPrefix ##Assembly-Data-START## Assembly Method Megahit v1.2.9 Assembly Name Adinto5616 Coverage 40x Sequencing Technology Illumina ##Assembly-Data-END##	1..12896	[mol_type=genomic DNA]	[organism=Adintovirus homo5616]	[bio_material=metagenome]	[label=nearest existing NCBI txid2707292]	[isolate=metagenomeAA]	[isolation_source=human metagenome]	[note=human]	[topology=linear]	[SRA=SRR6787386]	[Bioproject=PRJNA417283]	[Biosample=SAMN08617031]	[gcode=1]	[collection_date=unknown]	[country=uncalculated]		metagenomeAA	human	metagenome	genomic DNA	WGS	Illumina	40		2707292	human metagenome		PRJNA417283	SAMN08617031	SRR6787386	unknown	uncalculated	linear		>Adinto5616 [mol_type=genomic DNA] [organism=Adintovirus homo5616] [bio_material=metagenome] [label=nearest existing NCBI txid2707292] [isolate=metagenomeAA] [isolation_source=human metagenome] [note=human] [topology=linear] [SRA=SRR6787386] [Bioproject=PRJNA417283] [Biosample=SAMN08617031] [gcode=1]	﻿GGATTCAGTGTGAGAGGAAAGATGCGCTTTTCAAGAAAAAAGGGGAACTTTTGATGGAAGTGGGGGATAAGGAACCAGTTTCAAGACATGAACTACCGCATGAAGTGCTGGAATCGATGAAAACTGTTGTTGAAAAGGTTTTGAGAAGGTTTACAAAGAGAGCAAGTATAGGTGTGAACCTGGTCCTCAAAGCGGAGTACCTGAAAAGGTGCGAATCTGAAAATCAGTTGATAACAAGATTCTTCATGGGTACAAGACAACTTTTTACCTTTGCAAGTAATTTCTCGTCTGAGATTGAGTTAAAAATTCGAGAGTTGAAGAATATGTTGAACTACGCAGATGGATTTCCAGCAAAGTTTTCAGGTGATATTTTCTACAGAGTTGTTTGCTTAGAAGTTCAGATACATAAATACAGTCCATTTGGGGCCCGAAAATATATAAAATTACCAGAGTGGATAGAGAACAAGAAAGCAGTTGTGAATGTGCAGAACAAGAATAATGATGAATGTTTTAGATACGCAGTTTCATCATGGTATAGATGTAAAAAGCAAGGAATAACTGATAATCTTACCAGGTCTACACAGTACGATTCACCAGAATTCCGGAGGGAGACATCAAAGCTTTTTGAAGGATTGGTTTATCCTATACCCATGCACGAAAATGCTTGGAAAAAGTTTGAGGTTAAGAGTGGTATATGTATAAACGTGTTTGGAGTTGCAGATGAAGAAAAAGAAATTCTTCCATTGTACATTGGTCACAATGATCAGGATAACGGAATAAATTTGCTTGTACATAGTGATGGTGAAAAAAACTGGCACTATTCATGGTTAAAGCACCCTTCAAGACTAGTAAGGAGCAATATTACATCACACGAGGAAAAAATTCTTATTTGCTTCAAGTGTATGTCATACTTCAATGATGAGAGAAAGTATAGAGAACATTTGGATTTAGGTGATTGCGAAATCCAAAAAGTTATTATGAGCGAGAAACCAGTCATGAAGTTTGAAGCAATTCACAAAACACAACATTTACCTTTTGCAATTTATTACGATACTGAGGCATATCAAAAGCATGTACAGAAGAAGGATGAAGAAGGAAAAACAACTATCTTAACTGAACATGAAATGTTTGCCATTGGATTTATCCTGGTGTCACAAGTACCAGGCATACCTAACAGTTATCATTCATTTATGGATGACGGGAGTGAAGACTGGAAAGAAAAAGCAATACGAAAAATCAAGGAAGAAGTGAAAAGAGTCTCAACACCAAAATTTCCCAAGATGAAGGATATTATCATTTACCCACAAGAGATAAAGGAATATGAAGCAGCTAAAACATGTTATGTTTGCGAGGAAAAATTCATAGGTGAAGTATGTGATGATGTTGGCATTGAAGAAGAAGTAACTCGGTACATGGAACTCAAAAAAATTTGTAATAATTGGTTCAATTTAATCCGAAAACAGAATGTTAATAAAAAGCAGAAAGATGAGTGGTGGGGGAAGAACGGGTATGCAGTTGTTAGGTTGAATGAGCAACTCAATGAAAGTGAAAGAAAAAAACTAGGGTACAAGTGTATGAAGAAGGTGAGAGATCATGACCACTTTACTGGTAGATACAGAGGAGCTGCATGTGTACGATGTAATCTGACCATGAAATCGGTAAATTTTATACCGATGTTAGCTCATAATGCTGTTAAATATGATAATCACCATTTGATGAAACCTTTGGCAAAGTGTTTTGATAAATTTGATGTCATCAGTAAGACCGAGCAAAATTACACTGCATTGACTGTGAATATGGCAAATAATCATGATAAAAGCACTCCTGAGGAAACAGAGCAAAGCACGTTACTTCGAATGAAAAGGTGCATAAACAAAATAAGATTAGGGGATTCGATCAATTTGATTCAAGGAAGCCTGGACTCACTCGGCAAGAACTTAAAAGCTGATGAAAAAAAGATATGCAAGGAAATGTTAGGTGAACATTTTTCAATCAGCGAGCAAAAGGATATTTTTCCTTACGAGTTCGTTACCGATAGAAGCAAACTAGATTTTCTTATTGATGAGCTTGAATTGAAGCATTTCCAGAGCAGCTTGAACAGAACACAGATAACTAATGAGCAGTTGGATAAAATGAAGAAAATGTGTAGGAAGTTGAAAATAAAAACACTGGGTGAGTATGCAATGACGTATTTGAAGAAAGATGTATGCTTGCTCGCTGATGTTGTTGAAAAAAGTCGTATTTCATTTTACAATAATTACGATATTGATTTACTATGGGAACTAACAGCTCCGGGAGCATCTTGGCAAGCAATGTTAAAGATGACAGGAGTAGAATTTGAGTTATTGAAGGATGAAACCATGTACAAAATGTACGAGAGAGGTATACGCGGAGGAATTTCACAAGTTTGTGGTTCACAACACGTGCAAGCGAATAATCCTGAAATGGGGGCACAATATAATCAAAAAGAAAAACTCAAGTATCTGATGTATTTGGATGCGAATAATCTTTACGGCTGGGCCATGTGTCAACCCTTACCGTATGGTGGCAATCAATGGATTAAAGAAGAGTTTGAATGGTTGAGCAGAACAGAAGTAATCAAATCTCTGGACGATGGTTTGTTCACAGGTGAACGCAAATTACTCAAAGAAATCATATACTCCAGAAGAGGTGAAGAGGAAGTTTTGAATGTCTTGAAATGTGCTTTGGGAAGAGCTGAATGTGTTGAATCGGTTGAAAAAATAGTTTCAGAATGGAAGGTTAGAGTGCGAGAAATAATGCAAGCGAAAATAAGTGAACAGGAAGTATTGGAACGACTTGATTACCTTATTGTGATGATCCCGACAAAAGGGTATTTCTACAATGTTGACTTCGCCGAAGTACCTGAAAACTTGCGAGATGTTCTCGATTCACTTTGCCCGGCACCTGAAAGAAGAACGACTGGAGACAAGGTTGAAAAGTTACTTCTCCATCACGCTCGTAAAGAACGATATGTCATTCATTACAGATTGTTGCAGTATTTTCTCAAGCTGGGGCTAACGATTGAGAAAGTAAACTCAATTATTCAAATGAAACAAAGTCAGTATTTACGAAAATACATTGAATTCAACACGAAGAAACGGGCTGAGAGTAATAACGAAGCAGACAAGGGGCTTTTCAAGCTTTTGAACAATGCAATATTCGGTAAGACAATGGAAAATGTTCGGATCAGAAGGGATATTAGGATTCTGACGAAAGAGAACCAAAAATTGATAAATTCACCGTTTTTTGATAGAATGACTATTCTGAGCCAAAGTCCAACCTTGCTAGCTGTGCACATGAAGAAAAAACTTGTGAAACTGGATAAACCGGTTTATGTTGGTGCTGCAATTCTAGACCTTTCCAAGCTACATATGTTTAGATTTTGGTATGATGTGCTTAAACCTAAATTCAATGACAAAGTTCAATTGCATTACACAGATACTGACTCATTTTTCATAAGTTTCACCGGAGTGAACCCATACAGAGAAATATTACAAGATGAAATATTTCGTGATCATTTTGACTTTAGTGATTACCCGAAAAATCAGGTAGGTGTGAGGATGAAAACCGATAAAGATTTCAATTATTTGCAAAATGAATTACCCTTTCCGATGAAATTTTTGAGGTATGATGGTGATGTTATTGTACTAGAAAAGCATGATCTCTTGGCTGGAGCGATTGAAAAGCTAGCTAGCGATTTTGAAATTGATAGAAACTATCCTTCATCACACTTTCTCCAATCAAATAATAACAAAAAAGTAGTAGGCAAATTTAAAGATGAGTGTAATGGGGAAATAATCACAGAGGGGATTTGGTTGGCATCAAAAGCTTACTACATCGAGAAACTAGGTGAAGAGTATGGGAAAGTTACGATCAAAGGTGTACAGAGGAGTGCGGAAACACTTACATCTGAAGCGATTAACAAGAACCATTTTCTCAGTGCTCTTTATGACGGACAGGTTATAGATATAAAACAAACCAACATTAAATCTGAAAGACACAAAGTTATGACGGTTGAACAGAAAAAAACCGGTTTACCCACCAAAGATTCAAAGAGAATACGAGTTTTTGATCCTGAAACTAATTCAGCCACAACAAGGACCCGTGCTTGGACTCAAGAAGATTTCGATGAGGCTGAATTATCTTTTCTTTCACAACTAAATAATGAGTAATCAATATAGAGATGAGCAGAGACGAGAGTCGGAAAGACGACGTAGAGATGAGGAGCGAAAAAAAGAAGAAGCTAGACGAAGAGCACAGGAACAACAGCGAAGGTATCAACAATTAAACCAAAAAACTTGTTGGAAGCGGTAACAATGTTCTAAATCGGGTCGTGAATGAATTCGAATAAATCGAGTTGGAAAAAATAACTTATTGTTCGAGGTATTTTAACTTGTCATTAAAAGAATTGAATCGATTTCTCTCATGTGCCTTCGATTCTTTATTAACCGAATTTTTGTGATTTTCTTTTTTAAATGTTAAACAAAATTTGCCTGTCACATCTCTTGTTGGTGGGTTCAGTACAGCTTTCCTGTTGTATCGAATTCCATTCTGCCTCAAATGTTTCAATGTCGTTTTAACGTTAACTTTATAATGATCACAAAATGATTTAACACTGTTATGCACAAAGTCATATTTCTTGAGTAACTCTATGAAATCTTTAATATCCATTTTAAGACAAAAAAAATTTATTGTAAGGTAATGTGGTATTGTATTGTGAAGTAATAGGGTACAGTAATGCGGCATTGTATAATGGAATGGTATTGTATAATGGTATTGTATTATGGTTTTTTTGTAAGGTAACATTGTAAGGTAATGCGGTATTGTATTATGGTATTGTATAATGGTTTTTTTTGTAAGGTAATGCGGTATTGTATTTTATTTAATTTTTTTTTGCTTAAATGGAAGGTGAACTTACTTTGTCTACATTGAAAGAGACTATACAAAATATACATGATCTAGAAAAGATTAACTTTGATGATATATCTGTTTTTATGGAGAGTGAAGTTACCGCAGAAGTGGCTGAAAAATATATTGATATGATGGTTGAGGTGAAACGGAAATTGAGTGAAATCAATTGTAACAAAAGTGAAAAAATTATTTTTGAAAAGATTTTTCTACTACTGGCTACAAAATTCGCCGAGTCTGATTGTAAAAGTTTACTTCTGAAACATAGTTCAATTACCAATAAAAAGTACAAGGAATTGATTGATTTAATGGAAATAGAATTACAAAAAGAGAGAGATGAACATAATGAATTAAGAAAAAAACATAGCGAAGAGCTTAAACCTGCTAAGGTTGAACTTCCAGGAATATCAGTTTCATTAACAGTGAAGGAAAATAAGATTCTTAACAGTAAAGAGTGTGTTGAAATATCCAATGTGTTACTTAATGAAAGTGTATCAATCGATGAAAAATTCCGAAGGCATAAAGTTCCAGAAGAATATAAAAATAAAGTCGAAAGAGTCTACGCGAAGAAAAATGATGGACCGAATAACATATTGCAAAAACCTAGTAAATCAAAGAAATAAAATGGAACAATTAATAACTAAAATGTATTGTCGCAATTGTAAGTGTAACCAACAAATACTGAGAGGAATTGCTATTCCAATTCAAGGTAAAAAACAACTATTGATTAAATCACTGTGTTCGAAATGTAAGAAGAGAATGAGTAAACCGATTTCTCACGATTACAGGTATAAAGATAAGGGTAAAGGAGGTAAAGGAATAATAAACACAGCCTTGAAAAAACTTCCAATTGGAGAAAAACACATGAAATTACCGAGAAACCACCCATCAGAATACGTTCCTGGTGGATCTTTTAACAGAACAGGTAAATATTCTTACTGTGGTCCTTTCACTAAAGTTGAAAAAAGGATTCAAGAAGGATATGTAGGAGTTAACGCTTTAGATGCTGCGTGTAGAGAACATGATATTGCTTATTTGAAATATTCTGATACAGTCAATCGTAATTCTGCCGATGATGAATTAGCAAAAGTTGCAACAACAATAGCAAGTGACCCAAATGTTATTTGCCCTTTTGATGGATGTGTGTATGAGAGAGATGATGCTAGACTTGTTTCTGCAATTATGAGTGGAAAATCATACTTTCATATGTAGAATATAAATGAGTATAAGAATTAAATCCAATCATAATCGTAAAAATTCACCGATAATGCCTAAAGATATAAGGTGTATGATTGTCGGTACATCGGGGTGTGGTAAAACTTCTCTACTCTCACAAATGTTACTAGAAGAAGGTTTACTAGATTATGAAAAATTGATTATTTGCTGTCCAATGATTGAGCAAGACTCTTACAAATTCGTCATTGATGGTTTTTCTTCAGGATGTGGTAAAGCTATACTAAGTCATTTAGTTTCTTTATCCCAAGAACAACCATTTGATGTTGATCATCTTGAACAATTTTTTGTAAATTTTCGAGTTCTAAAACAATATGTAGCCGAGAATAAAGATATAGACGATGAGACCAAAGATTTGGTTAAATTCGTTCCAGAAGTTATAACGTTTGATCAAATAGATTTAGTGCCACAATTGCATGATTGGTCTAAGGAAGATAAAAAATTAATAGTTTTTGATGATGTACTTGAAGAAAATCAAAAGATAATTGAACCTTACTTCACAAAAGCTCGACATAAAAACTTTGATACGATTTATCTTGCTCAAAACTATTGTAAGACACCTAGACAATGTATAAGAACGAATCTCAACATGTTGATTCTTTTCAATCTCAACTCTGATGATTCCAACAGAATATTCAGAGATCACGTGTACCCAGACATGACAAAAGAACAATTTAATACAATATGTGAGAAAGGATGGTCGGAACCTTTTGGTTATATTGTGATTGATAAAACCAGATTACCGATGGAAGGTAAATATAGACTTAACCTCAAAACATGGGTAACAGAGTGTGTTTGAACGAATTGCGATTTGACAGGGTGTGTTGTAACGAGTTGTGATTTGACAGAGTGTGTTCCAACGAATCGAGTTATGGTTTCTTTCGTTTATTATGTTTAGTCTTAAATGGTGAATATAAAAACACAACTTGTTCGTAATCAAAGAGAGATTGAGATGCTTAAACATGTACGGGAGAATGAAAAATTACGAAATCGTGGCATTCTCAATCGTGAGCGATTTAATACCGAGTTATTCAAACCTGTCACTAAAGTAACTGAACAAGCTGTTGAAAAACAAATCGAGGCTCAAAAGAAAGAAAGTGTTGCACAACAGAAAGCAATTGAAGAAACAAAAAGAGCAATTGAGGCCAACACTGCAGTGCAAGAACAACAACTCGCTCAAAAACAAAAAGTGATGTTCATAAAACCAGATACAGCTATCCAAGCTGGGCCTAGTAGATCTGTAATTCAACCTGCGAATTATATTTTCGATGCACTCAATAACAGAGATAGACCTGAAAGTGGTCTTGAACTTAAACCAATAGCGAATACAACTAGATACAAATTGGGTAATCACGAATTCACATTCCACAGGGAGAAAATGGAAAATAGAACCACTGGAGAAACTATTGATCCTGTTTCACAAGGTCTAATGATTTTACTGACTAAGAAAAATATGGCTGAAATAGAATATACTGATGAAGATGAAGATTCATACCTCGATTTAGTTGTTAAATCTGGAGCTTACCTTAAAGATCCTCAAAACCCTTTCAGTGGTCCTCTTTCTAGTAAAGGTTTTAAATGGATGAATATTGTAAAACCTTGGTATGAAAATAGAGGTAATAAATCTGGTAGGGGTTTTACAGTTGATATTCCTGAAAAAAATGAGGAATTGATGGATAAACTTCATATTTTTATAAGAGAAAGGGAAGCCGGTAATTGTAATACAACTGATTATATCAAAATTCATGCGAAAATGGCTTATAAAAGAAAATTAATTCAAGCTAAAGATTATATTGCCATACTTGAGATGTTATTGACTTGAATAAAATATTTGATTTCTAAATAATGAGTAGGATTCATGTAACAGGAACAAAAAGTCACATAATTTATGAATTGAATCGCCCGATTGAAAACCTTTCAGAAGTAGCCTTTGAAAGTTTTTCTAGTACTTATTCGGTTCATAATGTCACACCTACCAAAAACACATTTAAGTTCAAAAAACATGGTAGTGACTATAAGAGATTTGATTTACAACCAGGATGTTACCTTCTCAAGGAGATTTCGAGGTTATTCAAAAAAATAACTGGGAGTGGTTTACATCCTAATTACAGTTCTGGGAGAATATGGTTCACACTACCTAAAGGATGTTTTATTGATTTCAATGTAGAAAATTCTTTTGCTGATGTGATTGGAGCAGCAAAAACTAGTATTGGTTCAGATACTGAAGATTACACGTATGAATGTCCCTATAAAACAAATATTATACCATTCAACAGTATCTTCATACATTGTAGTTTAGTGAGTGGGTGTTATGTTGGTGGAAAAACCAGTAATGTTATACACTCTTTCAGACCTAAGAATGTTCAACCAAGTGAACCAATTGTAGAAAAAAAGATTTTCCCTTCCTATTCAAAATCAATTTCTAAACAAATACATAATTTTGAAATACGAGTGACTGATGAGAATATGAACCTTTTGGATTTTAATGGTGAAGTTATTGATATCACTTTTTTGCTTCGTTTTGACGATGATAAATATGTCTATTAAGAAAAGAAACCAAAAATCCAAAAATCCGAGTACTATGGTGGAAGAAAAAAAAATTGATACACAGAACGAAGATCTTAAGACAATTCCTTCCATTGAGGAGTCTAAGAAAAATATATTCAATATATTACGCAAAGATTGTATTTATCAATAGCTTATAAATGAAAGTCGAAAAAACTCTAGATAATTACTTGGAAGTCTTTGAAGAGCTAAGTCAAGATGATTCAATAGAAGAAGAAAGGTATAATAGAATCATTGGTGATAAAGACCAAATTAACCGCTTTGAGAAAATTGCGTTAACCAGCAACAATAAAGATAGTAATGATTTATTGTGTGAAAGTTGGTTGGTTGTTAAAGGACGGATTAAAAGTACCACAGATACAGATTTTACAAAAGCAACTTGTCCAACCATGTGCAATAACGGTCCATTACATCTATTCGAAGAAATCGCTTTGGAAATTGAAGGTTTTCCAATCGAATCTGTCAGGTCACCTGCAATCGCAAGTCTGCTTAAAAGAATTGTGTTTGAATATGATGATAATGAGGAAATGTTTTTCATCAAAAATGAAGTTACACGTAAAAAAATTTTACCTGGATTCAATAACGACACTTCCGTTGGGAAATTTCTGTTTCATATACCTCTCAAAGAAATTCTAGACTTTTGTTATAGTTACGAAAAAATCGTTTTCAAATGTAGAAAAACTCTCTATGTAATTAGGAAAAATGCTGATTATGCAATTATTCGCTCCGTAGATCCATCTGCTTCAATCGAACTTGAGTCAATTGAATGGGTCATACCTGAATTAAGACTTAATAGTTTGGGTAGAGAACATAAATTGAAACTATTGCAAGAGAAAACTATTTTACCAATTGCATACACTCAAAAAGTACTTTTTAATTTCACTGTAACTCCACATATAGATTTATTCATACACCAATTTAATTTCCCAGCGAATCAAAGACCTATTTTTGCCATAATAGGATTCCAAAATGATCGAGGTGCTGATCAAACCAAAGATAATTCCATTTTTGATAGTTCAGATATCAATCAGATTTCACTGTACATGGATGGAATCGAGTATCCTAATATGTCCATGAGAAATTTAGATTTTTCAGGAAATGGGTTCATCAACTCTTATAGACACTTGGTCAAGGCGCGTGAGATTTACTTCAGAGATTATTCTAAAGAAATTGTTTCTGAGAGATCAACAATAAGCATGGAAGAATATAGAAATAATTTTCCTTTATTCGTTTTTGATATTTCTAGGTCAAAAGAAAGAATCATCACAAGTGGTTCTGTTGATTTCAAACTTGAAGTAAAGTTTTCAAAGAATACTCCAAACACTTTGAAAGGTTATGTTTTACTACTTTCGCAAACTTTACTTTCGTTTAATACTCATGATGAAATATTCACAAGAGAAGAGTATTAGTGTGTTATAATATTTCCTTAATAAAATGGCTTTGAAGAAAAGAAAAAGTGGTGGGTTTTTACCTGCTTTAGCTTTGGCTGCGCCGGTAGCTGCAGGAGTTGCGTCTGCCGCTAATTCCATATATGATATTGTTAGAAAAGCTAAATCTAAAAAAGGTGGTGCTATGGTTTTCAAACAAAGAGGTGAAGGTTTAAAAAAAAAGAGAAGAAAATAAATAATCTTATCAATGCACTAGACTTAGATCTACCACCACTTAACCAAGCATTATACGGATCAGATATTAGTAAGGCTTTATCTCGTTATAAAGAGTTCACTGGTGTATTCGATCATGATAAATTACCTGATCTTGCAAGAATCAAGTGTATAATTGTTAATATTGATCTCGGTTCAGAAGGAACACATTGGGTGGCCTTGATAAGGTTTTTGAACAACATCTATTTTTATTTTGATTCATTTGGTGGACCTGCTCTTTTGGAATTTGAGAATATCAAAGCTTCCATTTGTTTTCGATCTGATTTAAAAGTACAAGATGATCATTCTGTTTATTGTGGGCATTTGTGTGTTATTTTTGTTTCCTTCATCATTCAAACTGGTTTAATAAGGAGAAATTTTGAATGCTCCACTCTAGAAGATATTAAATCATTTCTAAAGTATCTTACTGGATAGACTCTGTAGAATAAGAAAGATAAGAAAATGGACTCATACAAGAAAAGTATAATTCAAAACAAAAACAAGAATGATTGCAAGGGTGAATGAGGCGGTACAAGGAGATGGCACAAGAGAGTTTCTTAAGCTTTAACACCAATAAGCTATTAAATGTTATAACATAGAAAACTTAATAAATGTATTCTAATGATGATATTTTGAATGGTATACGAGGTTCCACATTACCTGATAATTTAAATGACAAACCTGTTGTTGAACCAGAAATAATTTTTGTATGGAATCACTTTGTTGAAAGTGATGATGATGATGATGATGCTAATATCAATGTTAGATATGATAAATCATCCACAACATATTCTCCTCAGGATCTGAATTTATATGGAAAAAGGATAATAAATCTTTCCGAACCATTTGATGATAATGATGGTATTAATAAAAAATACTTTGATAAATCTTTAGAACTCAATTCAAAACAAACGAATGAAAAAATAAAAGTTTTAGAAAAAGTTGATTCTGAGACCAATAACAAGCTAACTAATTTACAAAATTCACTTAATTCTCATAAAACATATGCAAACGGGAAATTTAAAACCGCTAATGATACACTTGAGAAAAGAGTTACTGAAGTATCCAATTCTTTAGAAACATACAAAAATGAACATGTTGATAATATCAAGAATATAAAGGATGATCTTATAAAAAACACTCAATCCATAAATGCAAACAAAAACAAGATTGAGTCGATCGAGTTTACGCTCATTGATACAAGAAATTCTCTTAATACTTCGAAAACATCTATCGTTACGATTTCGAATAAAATTCAAGAGGTTACAAAGAATATTAATGAACTCAAAAATACTAGTTTGTCTCCGCAAGAACTCAGAATTGGTGTGAGTGAAGCTCGAGATTTGAATCAGAATACACAATCTATCATATTAACAACAAAAACAGAGCTTGACAAATTGTTAAGTAAGATTAATTATCTAGAATCATTACATACTGATGATCCAATCATGAAACAAACAATTCAGGCCGATCTACAATCAATCAAAACTCAGGTTACTAAACTTCAATCAAATGTATCAACCTACGAATCCAAGATTAGTGAAAATAAAAATATTATCAACAAACTTGAGGTTGACTTTATTGAATTCAAGAATAATACTGTTTCAAAAAATCTTGAGGGTATCATAGAGAAGAAAAAAAACCAATTACAAGCAGAACTCAATCTTGCTTTCACAAAACTCAAGGATGATATTGATAAAGGAATCGAAAAATCTATTGAGAATTATCTTAATAATAGTAATGATTTACTGTTGTATGATGAAACAACTAGAAAGTGGGATGCTGATTCTAAACCTTTGGGTAATTTGAAAGACGGACTTGTTGATTCTGATGCTGTTAACAAGAAACAACTTGACCAAGTACTTACTTCTTCAAATCAATTAGCAACTGATCTAGAAAATAAAATCAACACATTCAATGATGAATTTGGTAAATTTAAACAGAGTACAAATTCGAGTATCGTTTCCAATTCATATGAGATTGAAAATCTTAAGTTTGTTAGGAAAGATAAAGATTTTTTTCTGAATGAGGAATATAAAACTGATGATCAAATTATAAATCTCCATCTTTACTCAACTCCGATTCCAGATATTTTTCATCTCTATGGTTATTTACATCTGAAAAAGGATTCAGGTTCACAAATCCATAAATTAGGTAGCTTTCCAATAACTTACAAATTAACTATAACTAAATTTGAAACTTGGTCTTACACAGAACATAGGAGAGATTTTAGCCAAGAAATATTTCCTTTACCGTCAATTGGAGGTGAACTCAATTTCAGGATTTCCAAAGACGATCCTTACCAAGCGAATAGGGGAGCAATTTTTGATACAAAAGGTAATATAATCCTTTATGGTCCACTTTATGGTGACCAAACACTTTTCTTCGATTCGCTAATTGGTGTTAAAGCTTAAAAACTCCTGAGCGGTCTCATTCAATTTCACTCCTGAGCGGTCTCTTTTAATTTCATCCTTGCAATCATTCTTGTTTTTGTTTTGAATTATACTTTTCTTGTATGAGTCCATTTTC	>Adinto5616 [mol_type=genomic DNA] [organism=Adintovirus homo5616] [bio_material=metagenome] [label=nearest existing NCBI txid2707292] [isolate=metagenomeAA] [isolation_source=human metagenome] [note=human] [topology=linear] [SRA=SRR6787386] [Bioproject=PRJNA417283] [Biosample=SAMN08617031] [gcode=1] ﻿GGATTCAGTGTGAGAGGAAAGATGCGCTTTTCAAGAAAAAAGGGGAACTTTTGATGGAAGTGGGGGATAAGGAACCAGTTTCAAGACATGAACTACCGCATGAAGTGCTGGAATCGATGAAAACTGTTGTTGAAAAGGTTTTGAGAAGGTTTACAAAGAGAGCAAGTATAGGTGTGAACCTGGTCCTCAAAGCGGAGTACCTGAAAAGGTGCGAATCTGAAAATCAGTTGATAACAAGATTCTTCATGGGTACAAGACAACTTTTTACCTTTGCAAGTAATTTCTCGTCTGAGATTGAGTTAAAAATTCGAGAGTTGAAGAATATGTTGAACTACGCAGATGGATTTCCAGCAAAGTTTTCAGGTGATATTTTCTACAGAGTTGTTTGCTTAGAAGTTCAGATACATAAATACAGTCCATTTGGGGCCCGAAAATATATAAAATTACCAGAGTGGATAGAGAACAAGAAAGCAGTTGTGAATGTGCAGAACAAGAATAATGATGAATGTTTTAGATACGCAGTTTCATCATGGTATAGATGTAAAAAGCAAGGAATAACTGATAATCTTACCAGGTCTACACAGTACGATTCACCAGAATTCCGGAGGGAGACATCAAAGCTTTTTGAAGGATTGGTTTATCCTATACCCATGCACGAAAATGCTTGGAAAAAGTTTGAGGTTAAGAGTGGTATATGTATAAACGTGTTTGGAGTTGCAGATGAAGAAAAAGAAATTCTTCCATTGTACATTGGTCACAATGATCAGGATAACGGAATAAATTTGCTTGTACATAGTGATGGTGAAAAAAACTGGCACTATTCATGGTTAAAGCACCCTTCAAGACTAGTAAGGAGCAATATTACATCACACGAGGAAAAAATTCTTATTTGCTTCAAGTGTATGTCATACTTCAATGATGAGAGAAAGTATAGAGAACATTTGGATTTAGGTGATTGCGAAATCCAAAAAGTTATTATGAGCGAGAAACCAGTCATGAAGTTTGAAGCAATTCACAAAACACAACATTTACCTTTTGCAATTTATTACGATACTGAGGCATATCAAAAGCATGTACAGAAGAAGGATGAAGAAGGAAAAACAACTATCTTAACTGAACATGAAATGTTTGCCATTGGATTTATCCTGGTGTCACAAGTACCAGGCATACCTAACAGTTATCATTCATTTATGGATGACGGGAGTGAAGACTGGAAAGAAAAAGCAATACGAAAAATCAAGGAAGAAGTGAAAAGAGTCTCAACACCAAAATTTCCCAAGATGAAGGATATTATCATTTACCCACAAGAGATAAAGGAATATGAAGCAGCTAAAACATGTTATGTTTGCGAGGAAAAATTCATAGGTGAAGTATGTGATGATGTTGGCATTGAAGAAGAAGTAACTCGGTACATGGAACTCAAAAAAATTTGTAATAATTGGTTCAATTTAATCCGAAAACAGAATGTTAATAAAAAGCAGAAAGATGAGTGGTGGGGGAAGAACGGGTATGCAGTTGTTAGGTTGAATGAGCAACTCAATGAAAGTGAAAGAAAAAAACTAGGGTACAAGTGTATGAAGAAGGTGAGAGATCATGACCACTTTACTGGTAGATACAGAGGAGCTGCATGTGTACGATGTAATCTGACCATGAAATCGGTAAATTTTATACCGATGTTAGCTCATAATGCTGTTAAATATGATAATCACCATTTGATGAAACCTTTGGCAAAGTGTTTTGATAAATTTGATGTCATCAGTAAGACCGAGCAAAATTACACTGCATTGACTGTGAATATGGCAAATAATCATGATAAAAGCACTCCTGAGGAAACAGAGCAAAGCACGTTACTTCGAATGAAAAGGTGCATAAACAAAATAAGATTAGGGGATTCGATCAATTTGATTCAAGGAAGCCTGGACTCACTCGGCAAGAACTTAAAAGCTGATGAAAAAAAGATATGCAAGGAAATGTTAGGTGAACATTTTTCAATCAGCGAGCAAAAGGATATTTTTCCTTACGAGTTCGTTACCGATAGAAGCAAACTAGATTTTCTTATTGATGAGCTTGAATTGAAGCATTTCCAGAGCAGCTTGAACAGAACACAGATAACTAATGAGCAGTTGGATAAAATGAAGAAAATGTGTAGGAAGTTGAAAATAAAAACACTGGGTGAGTATGCAATGACGTATTTGAAGAAAGATGTATGCTTGCTCGCTGATGTTGTTGAAAAAAGTCGTATTTCATTTTACAATAATTACGATATTGATTTACTATGGGAACTAACAGCTCCGGGAGCATCTTGGCAAGCAATGTTAAAGATGACAGGAGTAGAATTTGAGTTATTGAAGGATGAAACCATGTACAAAATGTACGAGAGAGGTATACGCGGAGGAATTTCACAAGTTTGTGGTTCACAACACGTGCAAGCGAATAATCCTGAAATGGGGGCACAATATAATCAAAAAGAAAAACTCAAGTATCTGATGTATTTGGATGCGAATAATCTTTACGGCTGGGCCATGTGTCAACCCTTACCGTATGGTGGCAATCAATGGATTAAAGAAGAGTTTGAATGGTTGAGCAGAACAGAAGTAATCAAATCTCTGGACGATGGTTTGTTCACAGGTGAACGCAAATTACTCAAAGAAATCATATACTCCAGAAGAGGTGAAGAGGAAGTTTTGAATGTCTTGAAATGTGCTTTGGGAAGAGCTGAATGTGTTGAATCGGTTGAAAAAATAGTTTCAGAATGGAAGGTTAGAGTGCGAGAAATAATGCAAGCGAAAATAAGTGAACAGGAAGTATTGGAACGACTTGATTACCTTATTGTGATGATCCCGACAAAAGGGTATTTCTACAATGTTGACTTCGCCGAAGTACCTGAAAACTTGCGAGATGTTCTCGATTCACTTTGCCCGGCACCTGAAAGAAGAACGACTGGAGACAAGGTTGAAAAGTTACTTCTCCATCACGCTCGTAAAGAACGATATGTCATTCATTACAGATTGTTGCAGTATTTTCTCAAGCTGGGGCTAACGATTGAGAAAGTAAACTCAATTATTCAAATGAAACAAAGTCAGTATTTACGAAAATACATTGAATTCAACACGAAGAAACGGGCTGAGAGTAATAACGAAGCAGACAAGGGGCTTTTCAAGCTTTTGAACAATGCAATATTCGGTAAGACAATGGAAAATGTTCGGATCAGAAGGGATATTAGGATTCTGACGAAAGAGAACCAAAAATTGATAAATTCACCGTTTTTTGATAGAATGACTATTCTGAGCCAAAGTCCAACCTTGCTAGCTGTGCACATGAAGAAAAAACTTGTGAAACTGGATAAACCGGTTTATGTTGGTGCTGCAATTCTAGACCTTTCCAAGCTACATATGTTTAGATTTTGGTATGATGTGCTTAAACCTAAATTCAATGACAAAGTTCAATTGCATTACACAGATACTGACTCATTTTTCATAAGTTTCACCGGAGTGAACCCATACAGAGAAATATTACAAGATGAAATATTTCGTGATCATTTTGACTTTAGTGATTACCCGAAAAATCAGGTAGGTGTGAGGATGAAAACCGATAAAGATTTCAATTATTTGCAAAATGAATTACCCTTTCCGATGAAATTTTTGAGGTATGATGGTGATGTTATTGTACTAGAAAAGCATGATCTCTTGGCTGGAGCGATTGAAAAGCTAGCTAGCGATTTTGAAATTGATAGAAACTATCCTTCATCACACTTTCTCCAATCAAATAATAACAAAAAAGTAGTAGGCAAATTTAAAGATGAGTGTAATGGGGAAATAATCACAGAGGGGATTTGGTTGGCATCAAAAGCTTACTACATCGAGAAACTAGGTGAAGAGTATGGGAAAGTTACGATCAAAGGTGTACAGAGGAGTGCGGAAACACTTACATCTGAAGCGATTAACAAGAACCATTTTCTCAGTGCTCTTTATGACGGACAGGTTATAGATATAAAACAAACCAACATTAAATCTGAAAGACACAAAGTTATGACGGTTGAACAGAAAAAAACCGGTTTACCCACCAAAGATTCAAAGAGAATACGAGTTTTTGATCCTGAAACTAATTCAGCCACAACAAGGACCCGTGCTTGGACTCAAGAAGATTTCGATGAGGCTGAATTATCTTTTCTTTCACAACTAAATAATGAGTAATCAATATAGAGATGAGCAGAGACGAGAGTCGGAAAGACGACGTAGAGATGAGGAGCGAAAAAAAGAAGAAGCTAGACGAAGAGCACAGGAACAACAGCGAAGGTATCAACAATTAAACCAAAAAACTTGTTGGAAGCGGTAACAATGTTCTAAATCGGGTCGTGAATGAATTCGAATAAATCGAGTTGGAAAAAATAACTTATTGTTCGAGGTATTTTAACTTGTCATTAAAAGAATTGAATCGATTTCTCTCATGTGCCTTCGATTCTTTATTAACCGAATTTTTGTGATTTTCTTTTTTAAATGTTAAACAAAATTTGCCTGTCACATCTCTTGTTGGTGGGTTCAGTACAGCTTTCCTGTTGTATCGAATTCCATTCTGCCTCAAATGTTTCAATGTCGTTTTAACGTTAACTTTATAATGATCACAAAATGATTTAACACTGTTATGCACAAAGTCATATTTCTTGAGTAACTCTATGAAATCTTTAATATCCATTTTAAGACAAAAAAAATTTATTGTAAGGTAATGTGGTATTGTATTGTGAAGTAATAGGGTACAGTAATGCGGCATTGTATAATGGAATGGTATTGTATAATGGTATTGTATTATGGTTTTTTTGTAAGGTAACATTGTAAGGTAATGCGGTATTGTATTATGGTATTGTATAATGGTTTTTTTTGTAAGGTAATGCGGTATTGTATTTTATTTAATTTTTTTTTGCTTAAATGGAAGGTGAACTTACTTTGTCTACATTGAAAGAGACTATACAAAATATACATGATCTAGAAAAGATTAACTTTGATGATATATCTGTTTTTATGGAGAGTGAAGTTACCGCAGAAGTGGCTGAAAAATATATTGATATGATGGTTGAGGTGAAACGGAAATTGAGTGAAATCAATTGTAACAAAAGTGAAAAAATTATTTTTGAAAAGATTTTTCTACTACTGGCTACAAAATTCGCCGAGTCTGATTGTAAAAGTTTACTTCTGAAACATAGTTCAATTACCAATAAAAAGTACAAGGAATTGATTGATTTAATGGAAATAGAATTACAAAAAGAGAGAGATGAACATAATGAATTAAGAAAAAAACATAGCGAAGAGCTTAAACCTGCTAAGGTTGAACTTCCAGGAATATCAGTTTCATTAACAGTGAAGGAAAATAAGATTCTTAACAGTAAAGAGTGTGTTGAAATATCCAATGTGTTACTTAATGAAAGTGTATCAATCGATGAAAAATTCCGAAGGCATAAAGTTCCAGAAGAATATAAAAATAAAGTCGAAAGAGTCTACGCGAAGAAAAATGATGGACCGAATAACATATTGCAAAAACCTAGTAAATCAAAGAAATAAAATGGAACAATTAATAACTAAAATGTATTGTCGCAATTGTAAGTGTAACCAACAAATACTGAGAGGAATTGCTATTCCAATTCAAGGTAAAAAACAACTATTGATTAAATCACTGTGTTCGAAATGTAAGAAGAGAATGAGTAAACCGATTTCTCACGATTACAGGTATAAAGATAAGGGTAAAGGAGGTAAAGGAATAATAAACACAGCCTTGAAAAAACTTCCAATTGGAGAAAAACACATGAAATTACCGAGAAACCACCCATCAGAATACGTTCCTGGTGGATCTTTTAACAGAACAGGTAAATATTCTTACTGTGGTCCTTTCACTAAAGTTGAAAAAAGGATTCAAGAAGGATATGTAGGAGTTAACGCTTTAGATGCTGCGTGTAGAGAACATGATATTGCTTATTTGAAATATTCTGATACAGTCAATCGTAATTCTGCCGATGATGAATTAGCAAAAGTTGCAACAACAATAGCAAGTGACCCAAATGTTATTTGCCCTTTTGATGGATGTGTGTATGAGAGAGATGATGCTAGACTTGTTTCTGCAATTATGAGTGGAAAATCATACTTTCATATGTAGAATATAAATGAGTATAAGAATTAAATCCAATCATAATCGTAAAAATTCACCGATAATGCCTAAAGATATAAGGTGTATGATTGTCGGTACATCGGGGTGTGGTAAAACTTCTCTACTCTCACAAATGTTACTAGAAGAAGGTTTACTAGATTATGAAAAATTGATTATTTGCTGTCCAATGATTGAGCAAGACTCTTACAAATTCGTCATTGATGGTTTTTCTTCAGGATGTGGTAAAGCTATACTAAGTCATTTAGTTTCTTTATCCCAAGAACAACCATTTGATGTTGATCATCTTGAACAATTTTTTGTAAATTTTCGAGTTCTAAAACAATATGTAGCCGAGAATAAAGATATAGACGATGAGACCAAAGATTTGGTTAAATTCGTTCCAGAAGTTATAACGTTTGATCAAATAGATTTAGTGCCACAATTGCATGATTGGTCTAAGGAAGATAAAAAATTAATAGTTTTTGATGATGTACTTGAAGAAAATCAAAAGATAATTGAACCTTACTTCACAAAAGCTCGACATAAAAACTTTGATACGATTTATCTTGCTCAAAACTATTGTAAGACACCTAGACAATGTATAAGAACGAATCTCAACATGTTGATTCTTTTCAATCTCAACTCTGATGATTCCAACAGAATATTCAGAGATCACGTGTACCCAGACATGACAAAAGAACAATTTAATACAATATGTGAGAAAGGATGGTCGGAACCTTTTGGTTATATTGTGATTGATAAAACCAGATTACCGATGGAAGGTAAATATAGACTTAACCTCAAAACATGGGTAACAGAGTGTGTTTGAACGAATTGCGATTTGACAGGGTGTGTTGTAACGAGTTGTGATTTGACAGAGTGTGTTCCAACGAATCGAGTTATGGTTTCTTTCGTTTATTATGTTTAGTCTTAAATGGTGAATATAAAAACACAACTTGTTCGTAATCAAAGAGAGATTGAGATGCTTAAACATGTACGGGAGAATGAAAAATTACGAAATCGTGGCATTCTCAATCGTGAGCGATTTAATACCGAGTTATTCAAACCTGTCACTAAAGTAACTGAACAAGCTGTTGAAAAACAAATCGAGGCTCAAAAGAAAGAAAGTGTTGCACAACAGAAAGCAATTGAAGAAACAAAAAGAGCAATTGAGGCCAACACTGCAGTGCAAGAACAACAACTCGCTCAAAAACAAAAAGTGATGTTCATAAAACCAGATACAGCTATCCAAGCTGGGCCTAGTAGATCTGTAATTCAACCTGCGAATTATATTTTCGATGCACTCAATAACAGAGATAGACCTGAAAGTGGTCTTGAACTTAAACCAATAGCGAATACAACTAGATACAAATTGGGTAATCACGAATTCACATTCCACAGGGAGAAAATGGAAAATAGAACCACTGGAGAAACTATTGATCCTGTTTCACAAGGTCTAATGATTTTACTGACTAAGAAAAATATGGCTGAAATAGAATATACTGATGAAGATGAAGATTCATACCTCGATTTAGTTGTTAAATCTGGAGCTTACCTTAAAGATCCTCAAAACCCTTTCAGTGGTCCTCTTTCTAGTAAAGGTTTTAAATGGATGAATATTGTAAAACCTTGGTATGAAAATAGAGGTAATAAATCTGGTAGGGGTTTTACAGTTGATATTCCTGAAAAAAATGAGGAATTGATGGATAAACTTCATATTTTTATAAGAGAAAGGGAAGCCGGTAATTGTAATACAACTGATTATATCAAAATTCATGCGAAAATGGCTTATAAAAGAAAATTAATTCAAGCTAAAGATTATATTGCCATACTTGAGATGTTATTGACTTGAATAAAATATTTGATTTCTAAATAATGAGTAGGATTCATGTAACAGGAACAAAAAGTCACATAATTTATGAATTGAATCGCCCGATTGAAAACCTTTCAGAAGTAGCCTTTGAAAGTTTTTCTAGTACTTATTCGGTTCATAATGTCACACCTACCAAAAACACATTTAAGTTCAAAAAACATGGTAGTGACTATAAGAGATTTGATTTACAACCAGGATGTTACCTTCTCAAGGAGATTTCGAGGTTATTCAAAAAAATAACTGGGAGTGGTTTACATCCTAATTACAGTTCTGGGAGAATATGGTTCACACTACCTAAAGGATGTTTTATTGATTTCAATGTAGAAAATTCTTTTGCTGATGTGATTGGAGCAGCAAAAACTAGTATTGGTTCAGATACTGAAGATTACACGTATGAATGTCCCTATAAAACAAATATTATACCATTCAACAGTATCTTCATACATTGTAGTTTAGTGAGTGGGTGTTATGTTGGTGGAAAAACCAGTAATGTTATACACTCTTTCAGACCTAAGAATGTTCAACCAAGTGAACCAATTGTAGAAAAAAAGATTTTCCCTTCCTATTCAAAATCAATTTCTAAACAAATACATAATTTTGAAATACGAGTGACTGATGAGAATATGAACCTTTTGGATTTTAATGGTGAAGTTATTGATATCACTTTTTTGCTTCGTTTTGACGATGATAAATATGTCTATTAAGAAAAGAAACCAAAAATCCAAAAATCCGAGTACTATGGTGGAAGAAAAAAAAATTGATACACAGAACGAAGATCTTAAGACAATTCCTTCCATTGAGGAGTCTAAGAAAAATATATTCAATATATTACGCAAAGATTGTATTTATCAATAGCTTATAAATGAAAGTCGAAAAAACTCTAGATAATTACTTGGAAGTCTTTGAAGAGCTAAGTCAAGATGATTCAATAGAAGAAGAAAGGTATAATAGAATCATTGGTGATAAAGACCAAATTAACCGCTTTGAGAAAATTGCGTTAACCAGCAACAATAAAGATAGTAATGATTTATTGTGTGAAAGTTGGTTGGTTGTTAAAGGACGGATTAAAAGTACCACAGATACAGATTTTACAAAAGCAACTTGTCCAACCATGTGCAATAACGGTCCATTACATCTATTCGAAGAAATCGCTTTGGAAATTGAAGGTTTTCCAATCGAATCTGTCAGGTCACCTGCAATCGCAAGTCTGCTTAAAAGAATTGTGTTTGAATATGATGATAATGAGGAAATGTTTTTCATCAAAAATGAAGTTACACGTAAAAAAATTTTACCTGGATTCAATAACGACACTTCCGTTGGGAAATTTCTGTTTCATATACCTCTCAAAGAAATTCTAGACTTTTGTTATAGTTACGAAAAAATCGTTTTCAAATGTAGAAAAACTCTCTATGTAATTAGGAAAAATGCTGATTATGCAATTATTCGCTCCGTAGATCCATCTGCTTCAATCGAACTTGAGTCAATTGAATGGGTCATACCTGAATTAAGACTTAATAGTTTGGGTAGAGAACATAAATTGAAACTATTGCAAGAGAAAACTATTTTACCAATTGCATACACTCAAAAAGTACTTTTTAATTTCACTGTAACTCCACATATAGATTTATTCATACACCAATTTAATTTCCCAGCGAATCAAAGACCTATTTTTGCCATAATAGGATTCCAAAATGATCGAGGTGCTGATCAAACCAAAGATAATTCCATTTTTGATAGTTCAGATATCAATCAGATTTCACTGTACATGGATGGAATCGAGTATCCTAATATGTCCATGAGAAATTTAGATTTTTCAGGAAATGGGTTCATCAACTCTTATAGACACTTGGTCAAGGCGCGTGAGATTTACTTCAGAGATTATTCTAAAGAAATTGTTTCTGAGAGATCAACAATAAGCATGGAAGAATATAGAAATAATTTTCCTTTATTCGTTTTTGATATTTCTAGGTCAAAAGAAAGAATCATCACAAGTGGTTCTGTTGATTTCAAACTTGAAGTAAAGTTTTCAAAGAATACTCCAAACACTTTGAAAGGTTATGTTTTACTACTTTCGCAAACTTTACTTTCGTTTAATACTCATGATGAAATATTCACAAGAGAAGAGTATTAGTGTGTTATAATATTTCCTTAATAAAATGGCTTTGAAGAAAAGAAAAAGTGGTGGGTTTTTACCTGCTTTAGCTTTGGCTGCGCCGGTAGCTGCAGGAGTTGCGTCTGCCGCTAATTCCATATATGATATTGTTAGAAAAGCTAAATCTAAAAAAGGTGGTGCTATGGTTTTCAAACAAAGAGGTGAAGGTTTAAAAAAAAAGAGAAGAAAATAAATAATCTTATCAATGCACTAGACTTAGATCTACCACCACTTAACCAAGCATTATACGGATCAGATATTAGTAAGGCTTTATCTCGTTATAAAGAGTTCACTGGTGTATTCGATCATGATAAATTACCTGATCTTGCAAGAATCAAGTGTATAATTGTTAATATTGATCTCGGTTCAGAAGGAACACATTGGGTGGCCTTGATAAGGTTTTTGAACAACATCTATTTTTATTTTGATTCATTTGGTGGACCTGCTCTTTTGGAATTTGAGAATATCAAAGCTTCCATTTGTTTTCGATCTGATTTAAAAGTACAAGATGATCATTCTGTTTATTGTGGGCATTTGTGTGTTATTTTTGTTTCCTTCATCATTCAAACTGGTTTAATAAGGAGAAATTTTGAATGCTCCACTCTAGAAGATATTAAATCATTTCTAAAGTATCTTACTGGATAGACTCTGTAGAATAAGAAAGATAAGAAAATGGACTCATACAAGAAAAGTATAATTCAAAACAAAAACAAGAATGATTGCAAGGGTGAATGAGGCGGTACAAGGAGATGGCACAAGAGAGTTTCTTAAGCTTTAACACCAATAAGCTATTAAATGTTATAACATAGAAAACTTAATAAATGTATTCTAATGATGATATTTTGAATGGTATACGAGGTTCCACATTACCTGATAATTTAAATGACAAACCTGTTGTTGAACCAGAAATAATTTTTGTATGGAATCACTTTGTTGAAAGTGATGATGATGATGATGATGCTAATATCAATGTTAGATATGATAAATCATCCACAACATATTCTCCTCAGGATCTGAATTTATATGGAAAAAGGATAATAAATCTTTCCGAACCATTTGATGATAATGATGGTATTAATAAAAAATACTTTGATAAATCTTTAGAACTCAATTCAAAACAAACGAATGAAAAAATAAAAGTTTTAGAAAAAGTTGATTCTGAGACCAATAACAAGCTAACTAATTTACAAAATTCACTTAATTCTCATAAAACATATGCAAACGGGAAATTTAAAACCGCTAATGATACACTTGAGAAAAGAGTTACTGAAGTATCCAATTCTTTAGAAACATACAAAAATGAACATGTTGATAATATCAAGAATATAAAGGATGATCTTATAAAAAACACTCAATCCATAAATGCAAACAAAAACAAGATTGAGTCGATCGAGTTTACGCTCATTGATACAAGAAATTCTCTTAATACTTCGAAAACATCTATCGTTACGATTTCGAATAAAATTCAAGAGGTTACAAAGAATATTAATGAACTCAAAAATACTAGTTTGTCTCCGCAAGAACTCAGAATTGGTGTGAGTGAAGCTCGAGATTTGAATCAGAATACACAATCTATCATATTAACAACAAAAACAGAGCTTGACAAATTGTTAAGTAAGATTAATTATCTAGAATCATTACATACTGATGATCCAATCATGAAACAAACAATTCAGGCCGATCTACAATCAATCAAAACTCAGGTTACTAAACTTCAATCAAATGTATCAACCTACGAATCCAAGATTAGTGAAAATAAAAATATTATCAACAAACTTGAGGTTGACTTTATTGAATTCAAGAATAATACTGTTTCAAAAAATCTTGAGGGTATCATAGAGAAGAAAAAAAACCAATTACAAGCAGAACTCAATCTTGCTTTCACAAAACTCAAGGATGATATTGATAAAGGAATCGAAAAATCTATTGAGAATTATCTTAATAATAGTAATGATTTACTGTTGTATGATGAAACAACTAGAAAGTGGGATGCTGATTCTAAACCTTTGGGTAATTTGAAAGACGGACTTGTTGATTCTGATGCTGTTAACAAGAAACAACTTGACCAAGTACTTACTTCTTCAAATCAATTAGCAACTGATCTAGAAAATAAAATCAACACATTCAATGATGAATTTGGTAAATTTAAACAGAGTACAAATTCGAGTATCGTTTCCAATTCATATGAGATTGAAAATCTTAAGTTTGTTAGGAAAGATAAAGATTTTTTTCTGAATGAGGAATATAAAACTGATGATCAAATTATAAATCTCCATCTTTACTCAACTCCGATTCCAGATATTTTTCATCTCTATGGTTATTTACATCTGAAAAAGGATTCAGGTTCACAAATCCATAAATTAGGTAGCTTTCCAATAACTTACAAATTAACTATAACTAAATTTGAAACTTGGTCTTACACAGAACATAGGAGAGATTTTAGCCAAGAAATATTTCCTTTACCGTCAATTGGAGGTGAACTCAATTTCAGGATTTCCAAAGACGATCCTTACCAAGCGAATAGGGGAGCAATTTTTGATACAAAAGGTAATATAATCCTTTATGGTCCACTTTATGGTGACCAAACACTTTTCTTCGATTCGCTAATTGGTGTTAAAGCTTAAAAACTCCTGAGCGGTCTCATTCAATTTCACTCCTGAGCGGTCTCTTTTAATTTCATCCTTGCAATCATTCTTGTTTTTGTTTTGAATTATACTTTTCTTGTATGAGTCCATTTTC
49	Adinto homo7556 metagenomeBB SRR6787386_7556	Adinto_homo7556_metagenomeBB_SRR6787386.gb	Adinto7556	12641	genomic DNA	MAG TPA_asm: Adintovirus homo7556 isolate metagenomeBB	grp9260280_49	ENV; Metagenome Assembled Genome; MAG; Third Party Data; TPA; TPA:assembly.	Adintovirus homo7556	1 (bases 1 to 12641)	Buck,C.B., Welch, N., Belford, A., Varsani, A., Pastrana, D.V., Tisza,M.J. and Starrett, G.J.	Widespread Horizontal Gene Transfer Among Animal Viruses	eLife (preprint)	1 (bases 1 to 12641)	Buck,C.B. and Tisza,M.J	Direct Submission	Submitted (25-OCT-2023) Lab of Cellular Oncology, National Cancer Institute, 37 Convent Dr., Bethesda, MD 20892, USA	StructuredCommentPrefix ##Assembly-Data-START## Assembly Method Megahit v1.2.9 Assembly Name Adinto7556 Coverage 25x Sequencing Technology Illumina ##Assembly-Data-END##	1..12641	[mol_type=genomic DNA]	[organism=Adintovirus homo7556]	[bio_material=metagenome]	[label=nearest existing NCBI txid2707292]	[isolate=metagenomeBB]	[isolation_source=human metagenome]	[note=human]	[topology=linear]	[SRA=SRR6787386]	[Bioproject=PRJNA417283]	[Biosample=SAMN08617031]	[gcode=1]	[collection_date=unknown]	[country=uncalculated]		metagenomeBB	human	metagenome	genomic DNA	WGS	Illumina	25		2707292	human metagenome		PRJNA417283	SAMN08617031	SRR6787386	unknown	uncalculated	linear		>Adinto7556 [mol_type=genomic DNA] [organism=Adintovirus homo7556] [bio_material=metagenome] [label=nearest existing NCBI txid2707292] [isolate=metagenomeBB] [isolation_source=human metagenome] [note=human] [topology=linear] [SRA=SRR6787386] [Bioproject=PRJNA417283] [Biosample=SAMN08617031] [gcode=1]	﻿TTCTCTTTCTCTTTCTCTTTCTCTCAATAAGTAAATTTGAATTTATATCCTGTTTCAACTTTTTACTCATGAAATGAATGAAATGAAGAGTTTAAAATTCAAACCGTTCATGTTAATGTTTGAACAAAGACACAATTGTTGAATGTTCTGAATACTATTGAAAAAGATATTTATCTTGTTCAAGTTTAATTATTGTTTTAGTTAATAAGGTCTTGAATTACTAAATTAATAAATCGAATCAATAGCTAATATGAATATTTGTCACTTGATATATTGTAGCAGGTGTTGAATTAATTGAACCAACAAAAAAAAATTAAACCAACCTTATGTTCATCAATCATTTTTACTTTCACAGGTAAAGAGGACATTGTTAAATGTTATCATTGCGGCAAAATGGTTTGGAAGTGGGAAGAGAATGATGATCCAATGACTGAACACAAGAGAATATCTCCTTTTTGTTTGTATGCAAACTAAACAGTAAAAGGTCAATTGAATGAAATTTAAATAAAGATGGATCAATTGGTCAAATTTCGTTGTCCTTTCACTATGCTTGTAGCAGGTTCAACAGGTAGTGGAAAGACACATCTTGTGCGTGATTTACTCAGTCATCACAATTTTAGTATGAATATTAATAAAAAAGTCATCAAAGTTGTTTGGTGTTATGGTGTGTGGCAGTCAACTTATGAAAAGACCTTAGACAATGTGCAAGTTATTTATCACAAGGGATTAGTGGATGAAGAATATATTTCTCAAGCAAATGCTGACATTGTTGTTTTGGATGATTTAATGAATGAACTAGGTGACAGTAGTGAGTTGAGTAATCTTTTCACTAAATTAAGTCACCATTTAGGTATGAGTGTCATTTTTATTGTTCAGAACTTATTTCATCAGGCTCGGCAAATGAGAACTTTGAGTTTGAACTCTAAATACATAATTCTACAAAAAAACGCTCGTGACAAGAGCCAAATATTCAACCTTGCTCGGCAAGTAATGCCTAATGATACGAAATTTTTTTTAGCAGCTTATCATGATGCAACTCGTTTACCATATTCGAACTTCATACTAGATTTCGCTCCTGAAACACCAGAGGAATTACGTTTGAGAAGCTGGATTAAGCTAAAAGGTGAAAGAGAGATTGTTGTTTATAAACAAAAATGACAATCACATTAATGTATTTACCTTTACTAGAAACTATAGTCTCACTAAAGTCTAAAAAGAATAAAGAAAGGCTGCTGAGTGAATTAGCCAGGAACAGAGTTTTCAGGAAGTGTATTCGTGAAATAATAAAAAATCTAACCGAGAGAAAAAATGAAATTGGTCATCATCAACAACTAGCAAAATTCAATAAGATGTTAACCATAATAATGGGTAAAAATATTTCGAAAAAGCTAAAAGCAAATCAAATAACCAAACTTAGTCCATTCTTGGAAAAAGTTATTCCTTTCATAAGAAAAATGGTTAATGATGCCTCTGTTCATTAAAGAAGTTGTCAAAATGAGTCCTGAACAAACTGGTGGTCGAATCACAAACAAGACCCGAAATTTGATTTCATTAATTTTGAATATAGCTAGATTGAATGGTTACAACAGCAGAAATGAGATATTGGGTCGGGATGGTAATTACATACAAAATTCTGACATTGTCAAGTTACTCGATACTTTGATGAGTAAAGATAAAGCCAGTCTAGGTGAAGATTCATTTGTTGATTTATTAAAATCAGCGGATATAGATCCTGAATTAGTTGTGAATGAGAGAATAAGGTTGAAATTAGGTTTAGATGACGATTACTCGAATAATGATAAACATGAAGATCAAACTCTAACACAAGAACCAGAGGATCAAATTTTACCTGTTCAACCGATGGATAATTCAATGCTTGATCTTGATCATCACTCCACCAAATTTGATACAGTTCCTCCAACAATAACAGAGCTAAAAGCGCCAGAACAAGTATTTAAAAGAGGTAGAGGTCGACCACCTGGATCAAAGAGTAAGAAAAATAAAGATGAAAGAATCAGTCAGAGTGAACACATTTTTACAAAAGAAAAAGAGAAAAAAACAACGAAAGGAACGAAAAAAAAGAAGAAAAGGAAGCAAAATGAGAAGAAAGTCAAAGTAGTTACGAGGAGTTCAACTAATTCACGTTTGACTAAAAGGTCAATGACTGGATCAGGATTGAGTTGGCATTCGGTTAGTGATTCAGAATGAATGATGCACTACTCAAAAAACTTTATGAAGATTACAAGGCTCCTTACGGTCTAGGGTCATCTAGTAAACTGTATAAAGAAGCGAAAAGAATAAATAAAAAAATTTCACATGATGAAGTAAAAAATTTCTTGAAAGGTAATTTTGTTTACACGTTACACTATCCAGCCCGTCGTTATTGGTTGCGTAACAGAGTGATCGTGTCTAAACCTCATGAGCAAGCACAAATGGACTTGTGTGATATGACTAGTCTCAAAAATTACAATTCAGGTGTTAATTATCTGCTCACGTTCATTGATTGTTTTAGCAAATTTAGTATTGTGAAAACTCTTTACACAAAGAGTCAACAGGAAGTTTCTTCAGCTCTCGACGAAATATTACGTAATTATTATGTAGAAAAGTTGCAGTCTGATCGCGGAAAAGAATTTATTAATTCAATGGTTAGAAAAGTAGCGGAAAAAAATGGCACATACCTTTTCTTCACGCATAATCAAGACATAAAATGTAGCATTGTCGAGCGTTTCAACAGGTCTCTTAAATCGCGAATGTTCAAATACTTTACGATGAATGGAACTCGTCGTTACGTTGATGTTTTACAAAAATTAGTTGACGCTTATAACAACTCGATTCATCGCTCAATAAGAATGGCACCATCAAGAGTGAAAATGAGTGATACATCTGCCATATTTAAAAGACTATTTCCTGGTTTTAAGAATGAACATGATTTAAGATCATATATCGCTCAACAGGATATATCTAAAACAAAGTTTAAAATAGGTTCTTTAGTAAGAATAAAATATTATCTTAATGTAATGGAACATCGCTTTTTACCAAATTACTCGGACCAAATTTATAGAGTTACGAGCATCGTAAAAGGTTACCCGCGTTACAGGTATCGATTGTCACATCTGGACAAAGAAGAAAAGCTGTTGAGATCATTCTACGAGGAAGAATTAGAAGAAGTGCGAAATAACGAGTATAGAATAAAGGTGATCGACTCAAGAATTAGAAAAGGAAAGAAGGAATATCTGATTCATTTTATTGGTCATGACAAGTCAGAGGATGAATGGCGAAGTCAATCTAGCATTAGAGAACTGGGAGCGTAAATGTATTTTATTAACACAGTTTACCATCATTTTCACAGTTATTGCTGTCAGTTTATTCAACTTGACGAGACAAACAGGTGACTCTCAGCTGTGGACAAATATTCTTGTTGGCTTCCTTGGTTACTTGGTTCCAAGCCCCATAAGTTCAATGACATCAGCTCTAAAAGCTAAAGTGACTAACAACTCACCTTAACCAATATGAACGTTCAAAGTAATATTTGTCTCAAGACGAAAGAACTTGGAGAGAGCGGTGAGTTCACGAACGAATTACCAGCATCATTAAACTTTTCGAGTGAAAATTACGAGGTTGGTCTTAAGGAAATTTACTTGAGTAGAACATGGGAGGACGTAAAAGGTTTAGATTGTTTGTTCGTCCATATTGATATTGTTAAACATCATCTACTTGGTAATAAATTCACTCAATTAATACAACTATTGCCGATAACATCAAAAACGGAATCAGTTTTTCATTATTTCAACAAACCTATTTACTTTCCTTTATATTCAAGCACATTTGACAACATTAAAGTCTCTTTCAGAAACGAAGACGGAGACTCAATCAAATTCAAAGCTAATTCTAAGGCTTTTTTGGTTCTTGAAATAAGAAAAATTAAAAATGACCAATTTTTATAATAACTATTACCTGGATCAAGCAGGGACCGGAATTGACAGTCACTCTGGTTACAGACATAATATGAGGGGTAATGGATTCTTTGGTAGATTCATTACTAATTCAGTCTGGCCTTTGGTTCAAAAATTGACACCAATAGCTGTTAAAGGTGCTAGAGGTTTAATTGACATGATTGACCCTCAACCAGAACCCAAAGTGAAAAGAAAGCGTAAAAGGAAGAAAATTCATAGTAAGAAGACAAAAAAGTACTTCTAACAATGACAGAAAAATTTTCTCACGCTGTACCAATTCCTGGTTTGTCTCTTTGGAACTTACCGGGTAGACAAGACTCTATTGAAGAGTATGTCGAGGCACAGATCCGCCCAGCAACAACTTATGATTATAACAATCCAATCACCTTCTTCATTTCAAATGCACGTGAGGACTATTGGTCACCTTCAGATTCAGAACTCTATATAAAGATGACTGTTACACCTACATTCAACACAACAGACCCGCTTACTCAAGTCTTATGGGAGAACAATATTGTTCCTGTCGATAATTTCATGCACTCACTTTTTAGAAAAATCGACTTGATAATAAATGGAAAAAATGTTAGTGATGACTCTACTGACTATGGATTTAAAGCTCATCTGGAAAATAAGTTAGGTTTCAGTGACTCAGCACAAAAATCTCAGTTATCAACTATTATTTTTGGCGAAGCATCAGAAAGAAACAAATTCATTCCAAACTTTTTGAAAAAAGACTTTAAATCGGCCACTTTCTGGCTTGGTGGTCCTTTGAACTTTGATCTAAATTTTCAAGACAAATTGGTGTTGGGTGGAACAGATATAGTGATTCAATTATTAGCAGGTCGTGATCCGAAATTCCTTTTCAAACTCACTGAAAAAGTAACATCTGTAAATATAAAATTTGATGAGGTTGTTTATTATGCTACTAAATTTCGTGTTAGCAAAGAATTATTAGCAGCTCACACTCTCGCTCTGGAACGATCTGCTGCTCGTTACCCCTTCACAAGGAACTCAATCAAAACATTCACAATCGCAAGCGGTGTTAATCGGGCAACTCTTAACAATTGTTTCATTGGCACTCTTCCTAGACGAATTTTTGTTACAGCAATTAAAGAATCTACTTACAACGGCTCCTATGGCACTGATACAATGGGGTTCGTTAATGCAGGTGTGAGTAAAATAAGTGTTTTGATTGATGGAAAACAATTTCCGAATACAAGTTATTCACCCCAATTCGTATTCGATGATAAAACATACAAGACAGGGCATTCACCTCTTGCTGTCCGAGAATATAGAGGTTTTCTCAAGGCAATTGGTGAAAACCACAGTAGTGCTAAAATAGGCCTGAGTTATTTTGACTGGGCAAGGCATCCTGTCTATGGATTCAACTTTGCACCTGATTTATCTGGAGGAGCGAGTGGTAGTGCTGGTTATCACGTGTCTGAGACTAAAAGCGGTCAACTAAGCATCGACTTGGAATTCTCTGCTCCTCTGGCTGAGTCACACGTATTCATCATACTCGGAGAATTTGATAAATTATTAGAAATTGATCAATTTGGTACTGTTTTAATAACATGAAAAGCTCGGAAATAAATTCAGTTATGAAAAAATACCCACTTTTTCAAGGTGTATTTCCGTGTGACATGATACCTCTAATTGAAGGTGAAGGTGGTTTGATCGTAAATACTGATAATTCAAAAGAAAAAGGCACACACTGGGTTGCTCTTTATACTAATGGTGATGGTAATATTTTATACTTTGATTCATTTGGTTTACCACCCATTGTATACGAAATTATTATATATATTAAGAAATTTAGAGAATGTACATACAATACTGTTCAAATTCAAGATATTTATTCATCTGATTGCGGAGAGTTATGTATTGCGTTCTTAATTTACATGTTTAAAGGTCACTCGATGGCGCAATTTTCTACTTTAGCGAAGAAATATTTATATAATAAGATGTAACATGTATATTTCAATCAGAAATGCATTTGGTGTCATCAACCGCTGTTATGTCACTTAAAGGACCATTAGACTTGTCTATTTTTCCACCAACGGGTGGGATAAAGGGGAAAAAATTTGAATCAAGTAAACTCAAACTTGATTGCTGCGGCTGTGCCTTGTTATTCAAAAAAGGAAAAGTTGTTATAGTTGGTTGTAAAGACCTCAACTCAGCAGCGCGGGAGATTAGTGTGAAAACTAAGCAAGTCATTTTAGAAATGCCTGTTGTGAAAAACAAGGTTTTTCATGGAAAATTGGATTACCCCATCAACCTTATCTCTACATGTAACAAATTACAAACAAATGGTTGGTTAGCTAGCTATGAGACTGAGTTATTTCCAGCATTAGTCATCTCAAGAAAAAAATGTAATTCGAAATTGCAGTTCTTCTCAAAAGGTAAATACGTTATAACAGGCGTAAAAACAAAAGCGGAAGCGGTTGAACTAATGAAGAACATAACTGGAAACATTGTATATGTGATTAAATAAAATTTTTTTTATGTATTTTTGTTTTTGTCTTTTTTTTGTTTTGTTTTCGGTGATTTTGTTATTTTTTTGTTGTTTTTTTGTATACCCGATGTTGGAAAATTGAGAAAAAGTGGTTGTGAGAGAGTGAATAATTGGTTATATCAGTGTAAATAATTGGTTATATGTCAGTGTAAATAAATGGTTATATGTCAGTGTAAATAATTGGTTATATTATTGAGAGAGATAAGTGGAATGATTACTGATCGATCAAAAGTTTCCTCTTTTGCGACATGTGATCAACAGTTGAAAAGAGAGATACTTCTTTCTCTGCGAAAAATATTTCATGCAATTCCATAGGAGGCAAGACGAATTTAGTCCATGGCTCATTCTCATTCTCTAATATGTAGTCAACAAAGTCCGTAGAAAATGGTTCTCCAGTGAATGCCAATGACAATGTATCCAATTTTTCGAGAAATTTTTCATCTTCACAACATATAAGGTCATTGTAGCTCATCTTATCTTTTTTCATCTTTGAAATTATTATTTGAGCCAAGAATTTCTTAAGTGACTCTAGTTCGCCATCGAATTGAGTCAAGTTGTCGAAAACAAATTGAATACTGTCACACCAGCGTAACATCCGGTTCTTGAAAGAATCAAAAAAACAGAATGTCTGTTTCGAGTGTTGGTAAGATTTTTGGTAAAAGAGTTTGTGAACAGTTGATTCAAATTTGTAGTAAATCTTGTAACTCTTCGAGTAAGATACAGTCTTTCCATTTTCGCCAATTTGCTTCTCCGCTTGAGTTACATCATCTTTTCTGAGACACTCAATGATGAAAGGCATAGCTTTGGCTGGGAATGAGACATTGTAACCTGATCTCAAAGCAGTGAACCGGAAGAACCAACCAAAAGCAAAGCCTGATTTTTCTCCTGTCGGTGAAGGTGTGGCGTGAACAGAGAGAGCCATTTGATTGTATTGAAATCGGAAAATCTCGGGAAAACGGGTGGCCACTAGAGAGAGGGACATGATGAATGAGATGATTAGTTAGATTGTGTGATGTATATAACCAAAAGGAACGGTTTTACCATTCTCAGTGATTATTCGTTTGTCTGAGGTAAGACGTAGAGATTTGTCAAATTTTGTTGTGTAAACTATTTGCTCACTTTTCTTTGCCCTGAATTGTGTCTGTGGTACATACAGTGGCGGTACATCACCTTGTAGACTTTTTAGAGTGTAATCGTACAATGAGTCGTAATTTATGTTTTTTGTGTCAAAACCCAAAGTGATTCCTTTAAGCTTAATAATGTCTTTTGTTTCATTAGTTGACTTATGAGTCAGTTTCAAACAATAACTCTTAGGACCCATGAACAACGCTTGAAAGCATGAGTAATCGTCATCTATTTCATTCGTTAATTCACCTAAAAAGTTACCGAGTTTAACTGGTATTTGTCCTTTCTTTGAAACGAAAACAGCACTATCGGTGTCACAGTAAAGACAAAATGATGATGACTCTTCGATTTCTTTCAAGAGGTTAAACAAGCGAACTCTTGCGTAACTTGTTGTGAAACTTGCAATCGCAACGCTAGTGTTACCTACATAAACGTCTTCACCCTCAGCTTTTTTATAAGTAACAATGTAACTGTCACCGTCTATCGATTCGAAGTCTTCAAATACCAATGATTCATCTGAAGCCAATTCGATCAATTCTGTGTGACTTGTTACGATCTGTGTCTTATTCATGTTCATTCGTTGCGCGAACTTTCCCCATAGAGAGCAAAGTAATGCTTTGGCACCAAACTTCCTCGCTGGATTTACTTCGATTTTCTCCTTGTCAAGTAAAATTTTTTCATGGTCATAATATTCCTTGATATAAGTGTCAATGTCAATATCCTTTGGTAAACCAGATGATTCTTGTTTGATTTTCAGGAAAAGATCCACGTAGCCTTTAAAATTCAAATCACTCTTCTTCTCATAATGGTAAATTAATAATGTCTCAAGTATCCTGTATCCAACTTCGAGTGCTCTATTTATCTCAGGTGTCGCCCAAATACCAGTAATGCTTCTTTCATCTTCATTGTGATCACATTGTGACATTTTATTCAAGGCACATGTGTAACATGTAGCAAAGACAAGTTTTTGCCCAATCTTGTACGGAATAAGTGGAATATTCATTTGCCTTGGGGCAATTATTCTACAAACAACAAAACCGAAATATTTTTCTCTCTCGAATTCTTCATTGGCTATTATGGTTGGATGACCGTTTGGAAATAGGTTGTACTTTAGAACCCACGGGTACAAACTAGTGAAATCGTAATATTTTATCTCTTCATCATCTTTACATCGATAATGAGTGAAGAAATTTTCAGTTCGACCACCCATTAGTGAATGAGTGATACTGAAATTATTCGTCTTTTTGATTCGGTCATACTTTTTTACTAGTTCTTTATGTTTCACTTTTTGCTCGTCAGTCAACCTCCTCGTCAATTGACATGACCAAATTGATCTCACTTTGAACCCTGCCTTCTTTAATAGTGTTTCCCTCCTCATCGTGTTCTTATATCTCTCTGCTAACTCAGGAAAACAAAGAGGATGGCCATGCCACAAGCAACCCATGTACTCGATCAATTCATTTGTTTCAGGATTGTATCCATCGCTGTAGTAGCAATGATTCTCGACTGTTATTATTTTTTCTCTCTGAATTGGTTCATCTAACAGATCCAAATAAGCTGATGATTCACTACTACATCGGTCATTAATGTAACCCCTGACTGGTGTTATTCCGATCGAGTGATCATCTGTTAAAAATTTAGCTCTATATATATACATAGCTATCGAGGCGATAGTGAATTTGACCTTCAATGGATCAAAACCGGTCACTTCCTTTATACTCTGTTTGAATTTATACAAAGCAAAAGTCATCACCCATACGTCGTTCTCACAATACAAAATCATCTCTTCCTTTAATCTATAGAATTTTTCACCTATTGGGTGATACTTTTGACGTTCATTTTCATACCAAATAGAAAATTCTTCATCATATTTACCGAACGAGTCTTTCTTTGGAAACTCGCCACAATAGTCAAGTCCATACTCATCATTTAAAAAATAGGGAAAATATCCCTTCTTAACTATATTTTCAAAAGCAAATGCTCGTGGTAATGAAGAGAGTGGTAAACCAAATATCAATAAAGTATCACGAAATGAAATATTACCGAATTTTAGAAAGATAATTTTACTACCTCTAAATATTGTTGTTAAATCTTTTATCTTTCTCCTCCAAATCTCTCTAATTATTCCTCGCGAATCATACGAATTGAAGTTGTGACTGTACACATGAACATTCTTCTTAATACTCTTTGAGTATTTGATCAAATGATCCATGAACAATGAAACGCAATCAAAACCAACAAAGTGATCGACTCTTCCTCGGCAAAAATCACAAGATGGTCTTTGATTCGTTGTCTCAAAATTGAAACAAAAATCGCATGAAATAAGTGAAATGAGCAAGTTTGGTTTGTGTTCGTACACTTGACCGCATTTAATCAACGCACTTTCGATATCAAATGTAACATGAACGACTTTTTTATCTGCATCTCTTTTCAATGCTTCCTCTGTAATCGGTTTCATTTGGCAATAATGTGTGCCATATGAATAAGAACTACCGCAAGTTTTGCATATTTTTGAATGACAAACATGTTTAACTATTTCATGGTTAAATGAAGTGCGATGAATGAATGTACATTTTTCACACCTTTGTCTCATAGTACAAATAGGTTTGCCAATCAACGGTTTCAAATGGTTAGAGAAACATTTCTTGTTAAAGAAATTCATATTACAAAGTGGACAAAATATTGGTTCATTCATTACAATTGGACAACTAACACTTGAATTACAATTCACGCAACACTCTGTGCACATGTGATATTCTTTATACTTGGTCCAGCATCTGCTACAGAATTTCCTCACATTAAGATACAAAGCTAAGCTCCGTATAACATTCAAATGAAACTTTTCATCATAACTGAGTTCAAATATTAACTCTTCTCTGTCACTTACATCACCAAAAATATCAGGTTTTTCTTCTCTCCTCATTTTATCTACTAATATTATTCTCATCTTGATCTTCTCTGCTACAATATTAAAATCATTGAAATTCATTGGCTTACTTGTGTCAATTGAAAAGTATGACATCATTTTTTCTGTTCTTCGTTTCAATTGTAATGAAGGTTCATTACGATTATTCTTGAAAAAACTCTGTAACATTTTGTACCTCATTTTTCTATCCGGTTTGATAGCATTCTTTCTTTCAATTATTTCATCTAAACATAAATTTCTATTGGAACAAATACGTCCATCGGTCATTGACAGCTTAAGGCTTAATGCAATAGTGAGAGCATAAAAACAACATTTATGATCATCATTATTAATAACAATTAGTCCTTCATCATTCATATAATAAGATACTTTAGGTGAAGCTTCAATTGGCGGATTTTTAATTATATGAACTCGACATTTAATGAAACGCCCAAGTTCGATAAAATCCTGATTGGATTGAATGACTTTGAATATGTCATTCACAACCGCTTCACCTGTTAGTGTACCTTTACGACCGAACTTAAAAAAGATATTTTCTTCTTGATTTACATTCTTTGGTGGAAAGAATAGTTTAATAGAAATAAAATCTGTGTTAGATGCATCTCGCGTTACATCTTCTATTATTCTATCAAACATACCTACAATGACTCGTTCTAAATTTCTCAACTCTTCAATACTTTTAATTGAAAAGTTACGAATTGAATAATGTCTTGTATAATAAGATGAATTAGAATTCGATCCTGAATCTGTATCACCTAATGATTCAAGTATTAATGGATACTCACCTTCAGCCATTTTTCGTTTTTGGTTCAAGTACTGTTCGTTTGTTGGTTAGCAACTTCAAATATGATGGGAGTTGAGAGTAGAGAACTGATGGATAGGAGTTGAATGTTGATGTTAGTTGTTAGTAGATCGAATGGTGATCGAGCTGGTCTTACATCCTGCTTTTATACTAAATTCACCTTTGGAGGAGGAGTCTCTTTCGTGTTCCTGGAAATTCTTCAAATTTCAATCAGATCTCTTTTATTGTTGACAAAAAATTCCCACAGTTAAACTGAGAAAAATTGGCTGGACTCAGCACCCGGGAAATTCTAATCTACTCAATTAGCAGAGGAAAAGGAATTTTCGTCTTTGAATATTTTCAAATAATGCTCTTTGCAAACCAAAAATTCGAATCATTACAATAAGGGTAACTTGAACTGACCAAAAAAAAGTCCTGGTCAAAGATATTGCCGAAAAATTCCAAACTATTTTAACAAAGAAAAAAAAGCCACCCTTCAACGAGTCCCCAGGCAAAGGTCCTGCCAAAAAATTCAGTTTATTCTAACAAAAGGTCACCCTTCAAACAACTCTTCACCTGACAGATGGTACACCGTGTCCTTCTGACCCCTAGCTCCACCCTCTCAGACCAGCGGGGCTGGAGCACCATTTAAAAGTGTCAACTGTCACTTGGGTGCCTCATTCGAACTTTCGACGAGATGGCCAACACTTGTATCTGCGCAGCTTACAATACTTCAAAGCCTTATGTTGGTCCGAGGCGAAAAAAAATTCATTTCCTTTTCCATCGTTGGTTCACGATGGAAAAGTGCTCTTGCGTTAGAGCTAAACTAGCAAGAGCAAGAGGAGATCATCATAAAACAGCTGAAACATTGATCCAGCTGCTCAAGTATCATCAGCTCATCAACACAACCAAGTAACCATTTGTTTGTGTTTATTCAACCAAAACATTCTTCTCAAGCCAAATTCCAAATTCAACATTTATCCTTTTTTTTCTCATTCTTTTCAGTTAAATAAAACGGTTACTATTAAAATAAATAGAAAAATGTTTATAAAAAGGGGTTGTCTAAAAAATTAGTAGTGTAATAACCGGTAAGTCTAACTCTCTGGGGAATCAATCGAGCGGGAGAGAGGTGGTAGAAGTTTACCTGTAGTTGCCTCAGTTCAACTATCAGGTCGAACTAATAAATTGACTTTAATCAAAAAAAAAGGAAATCGGAGAAAGAAAATTAATTAAAAGAAAAAACATTAAGGCACTTACCTGGTGTGGGCGGCCGTTGGAACCAGTGACCAGGACTGAACAACGACCATCTCAAGCAGACAAAGAAGTACACATCCTTTGTAA	>Adinto7556 [mol_type=genomic DNA] [organism=Adintovirus homo7556] [bio_material=metagenome] [label=nearest existing NCBI txid2707292] [isolate=metagenomeBB] [isolation_source=human metagenome] [note=human] [topology=linear] [SRA=SRR6787386] [Bioproject=PRJNA417283] [Biosample=SAMN08617031] [gcode=1] ﻿TTCTCTTTCTCTTTCTCTTTCTCTCAATAAGTAAATTTGAATTTATATCCTGTTTCAACTTTTTACTCATGAAATGAATGAAATGAAGAGTTTAAAATTCAAACCGTTCATGTTAATGTTTGAACAAAGACACAATTGTTGAATGTTCTGAATACTATTGAAAAAGATATTTATCTTGTTCAAGTTTAATTATTGTTTTAGTTAATAAGGTCTTGAATTACTAAATTAATAAATCGAATCAATAGCTAATATGAATATTTGTCACTTGATATATTGTAGCAGGTGTTGAATTAATTGAACCAACAAAAAAAAATTAAACCAACCTTATGTTCATCAATCATTTTTACTTTCACAGGTAAAGAGGACATTGTTAAATGTTATCATTGCGGCAAAATGGTTTGGAAGTGGGAAGAGAATGATGATCCAATGACTGAACACAAGAGAATATCTCCTTTTTGTTTGTATGCAAACTAAACAGTAAAAGGTCAATTGAATGAAATTTAAATAAAGATGGATCAATTGGTCAAATTTCGTTGTCCTTTCACTATGCTTGTAGCAGGTTCAACAGGTAGTGGAAAGACACATCTTGTGCGTGATTTACTCAGTCATCACAATTTTAGTATGAATATTAATAAAAAAGTCATCAAAGTTGTTTGGTGTTATGGTGTGTGGCAGTCAACTTATGAAAAGACCTTAGACAATGTGCAAGTTATTTATCACAAGGGATTAGTGGATGAAGAATATATTTCTCAAGCAAATGCTGACATTGTTGTTTTGGATGATTTAATGAATGAACTAGGTGACAGTAGTGAGTTGAGTAATCTTTTCACTAAATTAAGTCACCATTTAGGTATGAGTGTCATTTTTATTGTTCAGAACTTATTTCATCAGGCTCGGCAAATGAGAACTTTGAGTTTGAACTCTAAATACATAATTCTACAAAAAAACGCTCGTGACAAGAGCCAAATATTCAACCTTGCTCGGCAAGTAATGCCTAATGATACGAAATTTTTTTTAGCAGCTTATCATGATGCAACTCGTTTACCATATTCGAACTTCATACTAGATTTCGCTCCTGAAACACCAGAGGAATTACGTTTGAGAAGCTGGATTAAGCTAAAAGGTGAAAGAGAGATTGTTGTTTATAAACAAAAATGACAATCACATTAATGTATTTACCTTTACTAGAAACTATAGTCTCACTAAAGTCTAAAAAGAATAAAGAAAGGCTGCTGAGTGAATTAGCCAGGAACAGAGTTTTCAGGAAGTGTATTCGTGAAATAATAAAAAATCTAACCGAGAGAAAAAATGAAATTGGTCATCATCAACAACTAGCAAAATTCAATAAGATGTTAACCATAATAATGGGTAAAAATATTTCGAAAAAGCTAAAAGCAAATCAAATAACCAAACTTAGTCCATTCTTGGAAAAAGTTATTCCTTTCATAAGAAAAATGGTTAATGATGCCTCTGTTCATTAAAGAAGTTGTCAAAATGAGTCCTGAACAAACTGGTGGTCGAATCACAAACAAGACCCGAAATTTGATTTCATTAATTTTGAATATAGCTAGATTGAATGGTTACAACAGCAGAAATGAGATATTGGGTCGGGATGGTAATTACATACAAAATTCTGACATTGTCAAGTTACTCGATACTTTGATGAGTAAAGATAAAGCCAGTCTAGGTGAAGATTCATTTGTTGATTTATTAAAATCAGCGGATATAGATCCTGAATTAGTTGTGAATGAGAGAATAAGGTTGAAATTAGGTTTAGATGACGATTACTCGAATAATGATAAACATGAAGATCAAACTCTAACACAAGAACCAGAGGATCAAATTTTACCTGTTCAACCGATGGATAATTCAATGCTTGATCTTGATCATCACTCCACCAAATTTGATACAGTTCCTCCAACAATAACAGAGCTAAAAGCGCCAGAACAAGTATTTAAAAGAGGTAGAGGTCGACCACCTGGATCAAAGAGTAAGAAAAATAAAGATGAAAGAATCAGTCAGAGTGAACACATTTTTACAAAAGAAAAAGAGAAAAAAACAACGAAAGGAACGAAAAAAAAGAAGAAAAGGAAGCAAAATGAGAAGAAAGTCAAAGTAGTTACGAGGAGTTCAACTAATTCACGTTTGACTAAAAGGTCAATGACTGGATCAGGATTGAGTTGGCATTCGGTTAGTGATTCAGAATGAATGATGCACTACTCAAAAAACTTTATGAAGATTACAAGGCTCCTTACGGTCTAGGGTCATCTAGTAAACTGTATAAAGAAGCGAAAAGAATAAATAAAAAAATTTCACATGATGAAGTAAAAAATTTCTTGAAAGGTAATTTTGTTTACACGTTACACTATCCAGCCCGTCGTTATTGGTTGCGTAACAGAGTGATCGTGTCTAAACCTCATGAGCAAGCACAAATGGACTTGTGTGATATGACTAGTCTCAAAAATTACAATTCAGGTGTTAATTATCTGCTCACGTTCATTGATTGTTTTAGCAAATTTAGTATTGTGAAAACTCTTTACACAAAGAGTCAACAGGAAGTTTCTTCAGCTCTCGACGAAATATTACGTAATTATTATGTAGAAAAGTTGCAGTCTGATCGCGGAAAAGAATTTATTAATTCAATGGTTAGAAAAGTAGCGGAAAAAAATGGCACATACCTTTTCTTCACGCATAATCAAGACATAAAATGTAGCATTGTCGAGCGTTTCAACAGGTCTCTTAAATCGCGAATGTTCAAATACTTTACGATGAATGGAACTCGTCGTTACGTTGATGTTTTACAAAAATTAGTTGACGCTTATAACAACTCGATTCATCGCTCAATAAGAATGGCACCATCAAGAGTGAAAATGAGTGATACATCTGCCATATTTAAAAGACTATTTCCTGGTTTTAAGAATGAACATGATTTAAGATCATATATCGCTCAACAGGATATATCTAAAACAAAGTTTAAAATAGGTTCTTTAGTAAGAATAAAATATTATCTTAATGTAATGGAACATCGCTTTTTACCAAATTACTCGGACCAAATTTATAGAGTTACGAGCATCGTAAAAGGTTACCCGCGTTACAGGTATCGATTGTCACATCTGGACAAAGAAGAAAAGCTGTTGAGATCATTCTACGAGGAAGAATTAGAAGAAGTGCGAAATAACGAGTATAGAATAAAGGTGATCGACTCAAGAATTAGAAAAGGAAAGAAGGAATATCTGATTCATTTTATTGGTCATGACAAGTCAGAGGATGAATGGCGAAGTCAATCTAGCATTAGAGAACTGGGAGCGTAAATGTATTTTATTAACACAGTTTACCATCATTTTCACAGTTATTGCTGTCAGTTTATTCAACTTGACGAGACAAACAGGTGACTCTCAGCTGTGGACAAATATTCTTGTTGGCTTCCTTGGTTACTTGGTTCCAAGCCCCATAAGTTCAATGACATCAGCTCTAAAAGCTAAAGTGACTAACAACTCACCTTAACCAATATGAACGTTCAAAGTAATATTTGTCTCAAGACGAAAGAACTTGGAGAGAGCGGTGAGTTCACGAACGAATTACCAGCATCATTAAACTTTTCGAGTGAAAATTACGAGGTTGGTCTTAAGGAAATTTACTTGAGTAGAACATGGGAGGACGTAAAAGGTTTAGATTGTTTGTTCGTCCATATTGATATTGTTAAACATCATCTACTTGGTAATAAATTCACTCAATTAATACAACTATTGCCGATAACATCAAAAACGGAATCAGTTTTTCATTATTTCAACAAACCTATTTACTTTCCTTTATATTCAAGCACATTTGACAACATTAAAGTCTCTTTCAGAAACGAAGACGGAGACTCAATCAAATTCAAAGCTAATTCTAAGGCTTTTTTGGTTCTTGAAATAAGAAAAATTAAAAATGACCAATTTTTATAATAACTATTACCTGGATCAAGCAGGGACCGGAATTGACAGTCACTCTGGTTACAGACATAATATGAGGGGTAATGGATTCTTTGGTAGATTCATTACTAATTCAGTCTGGCCTTTGGTTCAAAAATTGACACCAATAGCTGTTAAAGGTGCTAGAGGTTTAATTGACATGATTGACCCTCAACCAGAACCCAAAGTGAAAAGAAAGCGTAAAAGGAAGAAAATTCATAGTAAGAAGACAAAAAAGTACTTCTAACAATGACAGAAAAATTTTCTCACGCTGTACCAATTCCTGGTTTGTCTCTTTGGAACTTACCGGGTAGACAAGACTCTATTGAAGAGTATGTCGAGGCACAGATCCGCCCAGCAACAACTTATGATTATAACAATCCAATCACCTTCTTCATTTCAAATGCACGTGAGGACTATTGGTCACCTTCAGATTCAGAACTCTATATAAAGATGACTGTTACACCTACATTCAACACAACAGACCCGCTTACTCAAGTCTTATGGGAGAACAATATTGTTCCTGTCGATAATTTCATGCACTCACTTTTTAGAAAAATCGACTTGATAATAAATGGAAAAAATGTTAGTGATGACTCTACTGACTATGGATTTAAAGCTCATCTGGAAAATAAGTTAGGTTTCAGTGACTCAGCACAAAAATCTCAGTTATCAACTATTATTTTTGGCGAAGCATCAGAAAGAAACAAATTCATTCCAAACTTTTTGAAAAAAGACTTTAAATCGGCCACTTTCTGGCTTGGTGGTCCTTTGAACTTTGATCTAAATTTTCAAGACAAATTGGTGTTGGGTGGAACAGATATAGTGATTCAATTATTAGCAGGTCGTGATCCGAAATTCCTTTTCAAACTCACTGAAAAAGTAACATCTGTAAATATAAAATTTGATGAGGTTGTTTATTATGCTACTAAATTTCGTGTTAGCAAAGAATTATTAGCAGCTCACACTCTCGCTCTGGAACGATCTGCTGCTCGTTACCCCTTCACAAGGAACTCAATCAAAACATTCACAATCGCAAGCGGTGTTAATCGGGCAACTCTTAACAATTGTTTCATTGGCACTCTTCCTAGACGAATTTTTGTTACAGCAATTAAAGAATCTACTTACAACGGCTCCTATGGCACTGATACAATGGGGTTCGTTAATGCAGGTGTGAGTAAAATAAGTGTTTTGATTGATGGAAAACAATTTCCGAATACAAGTTATTCACCCCAATTCGTATTCGATGATAAAACATACAAGACAGGGCATTCACCTCTTGCTGTCCGAGAATATAGAGGTTTTCTCAAGGCAATTGGTGAAAACCACAGTAGTGCTAAAATAGGCCTGAGTTATTTTGACTGGGCAAGGCATCCTGTCTATGGATTCAACTTTGCACCTGATTTATCTGGAGGAGCGAGTGGTAGTGCTGGTTATCACGTGTCTGAGACTAAAAGCGGTCAACTAAGCATCGACTTGGAATTCTCTGCTCCTCTGGCTGAGTCACACGTATTCATCATACTCGGAGAATTTGATAAATTATTAGAAATTGATCAATTTGGTACTGTTTTAATAACATGAAAAGCTCGGAAATAAATTCAGTTATGAAAAAATACCCACTTTTTCAAGGTGTATTTCCGTGTGACATGATACCTCTAATTGAAGGTGAAGGTGGTTTGATCGTAAATACTGATAATTCAAAAGAAAAAGGCACACACTGGGTTGCTCTTTATACTAATGGTGATGGTAATATTTTATACTTTGATTCATTTGGTTTACCACCCATTGTATACGAAATTATTATATATATTAAGAAATTTAGAGAATGTACATACAATACTGTTCAAATTCAAGATATTTATTCATCTGATTGCGGAGAGTTATGTATTGCGTTCTTAATTTACATGTTTAAAGGTCACTCGATGGCGCAATTTTCTACTTTAGCGAAGAAATATTTATATAATAAGATGTAACATGTATATTTCAATCAGAAATGCATTTGGTGTCATCAACCGCTGTTATGTCACTTAAAGGACCATTAGACTTGTCTATTTTTCCACCAACGGGTGGGATAAAGGGGAAAAAATTTGAATCAAGTAAACTCAAACTTGATTGCTGCGGCTGTGCCTTGTTATTCAAAAAAGGAAAAGTTGTTATAGTTGGTTGTAAAGACCTCAACTCAGCAGCGCGGGAGATTAGTGTGAAAACTAAGCAAGTCATTTTAGAAATGCCTGTTGTGAAAAACAAGGTTTTTCATGGAAAATTGGATTACCCCATCAACCTTATCTCTACATGTAACAAATTACAAACAAATGGTTGGTTAGCTAGCTATGAGACTGAGTTATTTCCAGCATTAGTCATCTCAAGAAAAAAATGTAATTCGAAATTGCAGTTCTTCTCAAAAGGTAAATACGTTATAACAGGCGTAAAAACAAAAGCGGAAGCGGTTGAACTAATGAAGAACATAACTGGAAACATTGTATATGTGATTAAATAAAATTTTTTTTATGTATTTTTGTTTTTGTCTTTTTTTTGTTTTGTTTTCGGTGATTTTGTTATTTTTTTGTTGTTTTTTTGTATACCCGATGTTGGAAAATTGAGAAAAAGTGGTTGTGAGAGAGTGAATAATTGGTTATATCAGTGTAAATAATTGGTTATATGTCAGTGTAAATAAATGGTTATATGTCAGTGTAAATAATTGGTTATATTATTGAGAGAGATAAGTGGAATGATTACTGATCGATCAAAAGTTTCCTCTTTTGCGACATGTGATCAACAGTTGAAAAGAGAGATACTTCTTTCTCTGCGAAAAATATTTCATGCAATTCCATAGGAGGCAAGACGAATTTAGTCCATGGCTCATTCTCATTCTCTAATATGTAGTCAACAAAGTCCGTAGAAAATGGTTCTCCAGTGAATGCCAATGACAATGTATCCAATTTTTCGAGAAATTTTTCATCTTCACAACATATAAGGTCATTGTAGCTCATCTTATCTTTTTTCATCTTTGAAATTATTATTTGAGCCAAGAATTTCTTAAGTGACTCTAGTTCGCCATCGAATTGAGTCAAGTTGTCGAAAACAAATTGAATACTGTCACACCAGCGTAACATCCGGTTCTTGAAAGAATCAAAAAAACAGAATGTCTGTTTCGAGTGTTGGTAAGATTTTTGGTAAAAGAGTTTGTGAACAGTTGATTCAAATTTGTAGTAAATCTTGTAACTCTTCGAGTAAGATACAGTCTTTCCATTTTCGCCAATTTGCTTCTCCGCTTGAGTTACATCATCTTTTCTGAGACACTCAATGATGAAAGGCATAGCTTTGGCTGGGAATGAGACATTGTAACCTGATCTCAAAGCAGTGAACCGGAAGAACCAACCAAAAGCAAAGCCTGATTTTTCTCCTGTCGGTGAAGGTGTGGCGTGAACAGAGAGAGCCATTTGATTGTATTGAAATCGGAAAATCTCGGGAAAACGGGTGGCCACTAGAGAGAGGGACATGATGAATGAGATGATTAGTTAGATTGTGTGATGTATATAACCAAAAGGAACGGTTTTACCATTCTCAGTGATTATTCGTTTGTCTGAGGTAAGACGTAGAGATTTGTCAAATTTTGTTGTGTAAACTATTTGCTCACTTTTCTTTGCCCTGAATTGTGTCTGTGGTACATACAGTGGCGGTACATCACCTTGTAGACTTTTTAGAGTGTAATCGTACAATGAGTCGTAATTTATGTTTTTTGTGTCAAAACCCAAAGTGATTCCTTTAAGCTTAATAATGTCTTTTGTTTCATTAGTTGACTTATGAGTCAGTTTCAAACAATAACTCTTAGGACCCATGAACAACGCTTGAAAGCATGAGTAATCGTCATCTATTTCATTCGTTAATTCACCTAAAAAGTTACCGAGTTTAACTGGTATTTGTCCTTTCTTTGAAACGAAAACAGCACTATCGGTGTCACAGTAAAGACAAAATGATGATGACTCTTCGATTTCTTTCAAGAGGTTAAACAAGCGAACTCTTGCGTAACTTGTTGTGAAACTTGCAATCGCAACGCTAGTGTTACCTACATAAACGTCTTCACCCTCAGCTTTTTTATAAGTAACAATGTAACTGTCACCGTCTATCGATTCGAAGTCTTCAAATACCAATGATTCATCTGAAGCCAATTCGATCAATTCTGTGTGACTTGTTACGATCTGTGTCTTATTCATGTTCATTCGTTGCGCGAACTTTCCCCATAGAGAGCAAAGTAATGCTTTGGCACCAAACTTCCTCGCTGGATTTACTTCGATTTTCTCCTTGTCAAGTAAAATTTTTTCATGGTCATAATATTCCTTGATATAAGTGTCAATGTCAATATCCTTTGGTAAACCAGATGATTCTTGTTTGATTTTCAGGAAAAGATCCACGTAGCCTTTAAAATTCAAATCACTCTTCTTCTCATAATGGTAAATTAATAATGTCTCAAGTATCCTGTATCCAACTTCGAGTGCTCTATTTATCTCAGGTGTCGCCCAAATACCAGTAATGCTTCTTTCATCTTCATTGTGATCACATTGTGACATTTTATTCAAGGCACATGTGTAACATGTAGCAAAGACAAGTTTTTGCCCAATCTTGTACGGAATAAGTGGAATATTCATTTGCCTTGGGGCAATTATTCTACAAACAACAAAACCGAAATATTTTTCTCTCTCGAATTCTTCATTGGCTATTATGGTTGGATGACCGTTTGGAAATAGGTTGTACTTTAGAACCCACGGGTACAAACTAGTGAAATCGTAATATTTTATCTCTTCATCATCTTTACATCGATAATGAGTGAAGAAATTTTCAGTTCGACCACCCATTAGTGAATGAGTGATACTGAAATTATTCGTCTTTTTGATTCGGTCATACTTTTTTACTAGTTCTTTATGTTTCACTTTTTGCTCGTCAGTCAACCTCCTCGTCAATTGACATGACCAAATTGATCTCACTTTGAACCCTGCCTTCTTTAATAGTGTTTCCCTCCTCATCGTGTTCTTATATCTCTCTGCTAACTCAGGAAAACAAAGAGGATGGCCATGCCACAAGCAACCCATGTACTCGATCAATTCATTTGTTTCAGGATTGTATCCATCGCTGTAGTAGCAATGATTCTCGACTGTTATTATTTTTTCTCTCTGAATTGGTTCATCTAACAGATCCAAATAAGCTGATGATTCACTACTACATCGGTCATTAATGTAACCCCTGACTGGTGTTATTCCGATCGAGTGATCATCTGTTAAAAATTTAGCTCTATATATATACATAGCTATCGAGGCGATAGTGAATTTGACCTTCAATGGATCAAAACCGGTCACTTCCTTTATACTCTGTTTGAATTTATACAAAGCAAAAGTCATCACCCATACGTCGTTCTCACAATACAAAATCATCTCTTCCTTTAATCTATAGAATTTTTCACCTATTGGGTGATACTTTTGACGTTCATTTTCATACCAAATAGAAAATTCTTCATCATATTTACCGAACGAGTCTTTCTTTGGAAACTCGCCACAATAGTCAAGTCCATACTCATCATTTAAAAAATAGGGAAAATATCCCTTCTTAACTATATTTTCAAAAGCAAATGCTCGTGGTAATGAAGAGAGTGGTAAACCAAATATCAATAAAGTATCACGAAATGAAATATTACCGAATTTTAGAAAGATAATTTTACTACCTCTAAATATTGTTGTTAAATCTTTTATCTTTCTCCTCCAAATCTCTCTAATTATTCCTCGCGAATCATACGAATTGAAGTTGTGACTGTACACATGAACATTCTTCTTAATACTCTTTGAGTATTTGATCAAATGATCCATGAACAATGAAACGCAATCAAAACCAACAAAGTGATCGACTCTTCCTCGGCAAAAATCACAAGATGGTCTTTGATTCGTTGTCTCAAAATTGAAACAAAAATCGCATGAAATAAGTGAAATGAGCAAGTTTGGTTTGTGTTCGTACACTTGACCGCATTTAATCAACGCACTTTCGATATCAAATGTAACATGAACGACTTTTTTATCTGCATCTCTTTTCAATGCTTCCTCTGTAATCGGTTTCATTTGGCAATAATGTGTGCCATATGAATAAGAACTACCGCAAGTTTTGCATATTTTTGAATGACAAACATGTTTAACTATTTCATGGTTAAATGAAGTGCGATGAATGAATGTACATTTTTCACACCTTTGTCTCATAGTACAAATAGGTTTGCCAATCAACGGTTTCAAATGGTTAGAGAAACATTTCTTGTTAAAGAAATTCATATTACAAAGTGGACAAAATATTGGTTCATTCATTACAATTGGACAACTAACACTTGAATTACAATTCACGCAACACTCTGTGCACATGTGATATTCTTTATACTTGGTCCAGCATCTGCTACAGAATTTCCTCACATTAAGATACAAAGCTAAGCTCCGTATAACATTCAAATGAAACTTTTCATCATAACTGAGTTCAAATATTAACTCTTCTCTGTCACTTACATCACCAAAAATATCAGGTTTTTCTTCTCTCCTCATTTTATCTACTAATATTATTCTCATCTTGATCTTCTCTGCTACAATATTAAAATCATTGAAATTCATTGGCTTACTTGTGTCAATTGAAAAGTATGACATCATTTTTTCTGTTCTTCGTTTCAATTGTAATGAAGGTTCATTACGATTATTCTTGAAAAAACTCTGTAACATTTTGTACCTCATTTTTCTATCCGGTTTGATAGCATTCTTTCTTTCAATTATTTCATCTAAACATAAATTTCTATTGGAACAAATACGTCCATCGGTCATTGACAGCTTAAGGCTTAATGCAATAGTGAGAGCATAAAAACAACATTTATGATCATCATTATTAATAACAATTAGTCCTTCATCATTCATATAATAAGATACTTTAGGTGAAGCTTCAATTGGCGGATTTTTAATTATATGAACTCGACATTTAATGAAACGCCCAAGTTCGATAAAATCCTGATTGGATTGAATGACTTTGAATATGTCATTCACAACCGCTTCACCTGTTAGTGTACCTTTACGACCGAACTTAAAAAAGATATTTTCTTCTTGATTTACATTCTTTGGTGGAAAGAATAGTTTAATAGAAATAAAATCTGTGTTAGATGCATCTCGCGTTACATCTTCTATTATTCTATCAAACATACCTACAATGACTCGTTCTAAATTTCTCAACTCTTCAATACTTTTAATTGAAAAGTTACGAATTGAATAATGTCTTGTATAATAAGATGAATTAGAATTCGATCCTGAATCTGTATCACCTAATGATTCAAGTATTAATGGATACTCACCTTCAGCCATTTTTCGTTTTTGGTTCAAGTACTGTTCGTTTGTTGGTTAGCAACTTCAAATATGATGGGAGTTGAGAGTAGAGAACTGATGGATAGGAGTTGAATGTTGATGTTAGTTGTTAGTAGATCGAATGGTGATCGAGCTGGTCTTACATCCTGCTTTTATACTAAATTCACCTTTGGAGGAGGAGTCTCTTTCGTGTTCCTGGAAATTCTTCAAATTTCAATCAGATCTCTTTTATTGTTGACAAAAAATTCCCACAGTTAAACTGAGAAAAATTGGCTGGACTCAGCACCCGGGAAATTCTAATCTACTCAATTAGCAGAGGAAAAGGAATTTTCGTCTTTGAATATTTTCAAATAATGCTCTTTGCAAACCAAAAATTCGAATCATTACAATAAGGGTAACTTGAACTGACCAAAAAAAAGTCCTGGTCAAAGATATTGCCGAAAAATTCCAAACTATTTTAACAAAGAAAAAAAAGCCACCCTTCAACGAGTCCCCAGGCAAAGGTCCTGCCAAAAAATTCAGTTTATTCTAACAAAAGGTCACCCTTCAAACAACTCTTCACCTGACAGATGGTACACCGTGTCCTTCTGACCCCTAGCTCCACCCTCTCAGACCAGCGGGGCTGGAGCACCATTTAAAAGTGTCAACTGTCACTTGGGTGCCTCATTCGAACTTTCGACGAGATGGCCAACACTTGTATCTGCGCAGCTTACAATACTTCAAAGCCTTATGTTGGTCCGAGGCGAAAAAAAATTCATTTCCTTTTCCATCGTTGGTTCACGATGGAAAAGTGCTCTTGCGTTAGAGCTAAACTAGCAAGAGCAAGAGGAGATCATCATAAAACAGCTGAAACATTGATCCAGCTGCTCAAGTATCATCAGCTCATCAACACAACCAAGTAACCATTTGTTTGTGTTTATTCAACCAAAACATTCTTCTCAAGCCAAATTCCAAATTCAACATTTATCCTTTTTTTTCTCATTCTTTTCAGTTAAATAAAACGGTTACTATTAAAATAAATAGAAAAATGTTTATAAAAAGGGGTTGTCTAAAAAATTAGTAGTGTAATAACCGGTAAGTCTAACTCTCTGGGGAATCAATCGAGCGGGAGAGAGGTGGTAGAAGTTTACCTGTAGTTGCCTCAGTTCAACTATCAGGTCGAACTAATAAATTGACTTTAATCAAAAAAAAAGGAAATCGGAGAAAGAAAATTAATTAAAAGAAAAAACATTAAGGCACTTACCTGGTGTGGGCGGCCGTTGGAACCAGTGACCAGGACTGAACAACGACCATCTCAAGCAGACAAAGAAGTACACATCCTTTGTAA
50	Adinto homo9228 metagenomeBB SRR6787386_9228	Adinto_homo9228_metagenomeBB_SRR6787386.gb	Adinto9228	14768	genomic DNA	MAG TPA_asm: Adintovirus homo9228 isolate metagenomeBB	grp9260280_50	ENV; Metagenome Assembled Genome; MAG; Third Party Data; TPA; TPA:assembly.	Adintovirus homo9228	1 (bases 1 to 14768)	Buck,C.B., Welch, N., Belford, A., Varsani, A., Pastrana, D.V., Tisza,M.J. and Starrett, G.J.	Widespread Horizontal Gene Transfer Among Animal Viruses	eLife (preprint)	1 (bases 1 to 14768)	Buck,C.B. and Tisza,M.J	Direct Submission	Submitted (25-OCT-2023) Lab of Cellular Oncology, National Cancer Institute, 37 Convent Dr., Bethesda, MD 20892, USA	StructuredCommentPrefix ##Assembly-Data-START## Assembly Method Megahit v1.2.9 Assembly Name Adinto9228 Coverage 34x Sequencing Technology Illumina ##Assembly-Data-END##	1..14768	[mol_type=genomic DNA]	[organism=Adintovirus homo9228]	[bio_material=metagenome]	[label=nearest existing NCBI txid2707292]	[isolate=metagenomeBB]	[isolation_source=human metagenome]	[note=human]	[topology=linear]	[SRA=SRR6787386]	[Bioproject=PRJNA417283]	[Biosample=SAMN08617031]	[gcode=1]	[collection_date=unknown]	[country=uncalculated]		metagenomeBB	human	metagenome	genomic DNA	WGS	Illumina	34		2707292	human metagenome		PRJNA417283	SAMN08617031	SRR6787386	unknown	uncalculated	linear		>Adinto9228 [mol_type=genomic DNA] [organism=Adintovirus homo9228] [bio_material=metagenome] [label=nearest existing NCBI txid2707292] [isolate=metagenomeBB] [isolation_source=human metagenome] [note=human] [topology=linear] [SRA=SRR6787386] [Bioproject=PRJNA417283] [Biosample=SAMN08617031] [gcode=1]	﻿ATACAAAACCAATTATTTTAATTGCGGTTAATTAATTATTCACAATCAAATAATTGGTCTTTTTATTGAATATAATAAATAAAATAAACATTAAAAATAATTTTAAAAAATACAGTGTTTTTTTTTGATGATTTTTGATGATGATAAATGAAAAGAATAAAAATAACAACGAATTAAATAAGATAAAAATTAAATAATTAATTTGCTTACCTTAGATGAGATCCAGTGAGAAAGGAGGAGAGGGAAATGGTGATGTTGACAAAGGTTGCATTGGTGATCTTCTTCTCTTCCACCACTTTCGAACTTGGAGAAAAGCAATCCAAACTTCGAACAAAACGGTGAAAAAACCTAAGATGTAAAGAAACACATCCCAGGTTGTAATACTCGATTGGTGACAAGGATGATCCTTGTAAGAAAAATGCAATGCCACCAATCGAGTGGCGAGACGATGGGCGAGATTTTTTCTTCCCATTGCCGACGTCATGTCATCTTTCACAATGACATTGACAAGGCAAAACTCAGTCTTGCGAACCGAGTTACAATCAACGCCTGTCGAAGTATATTTCGTCAGGCAATTTCGTGCTTCTTCAGCTACTTTACTTGCTGTGAAGTAGCGATTGGCAACATCATCTTCACCAAAATCATCCGTAGTAATTAATGGATTACTCTTGACTGGTGAGATGAAGAAGATGAAGAAGAATGGCTAAAAAGAAAAAGAAAATTAACAAAAGAATTAAAAAATAAATACTTACATTTGAACACATTGTGTGGAATGATGTGAGTGAGAGCGTGAGAGTAGACAGGAAGTAATTTGACCGGAAGACATATGATTAAAATCTCAATCGCCATCTAGGTTGTTAATGACCCAATTAATTACTTAACAAATAACAAACTAAAATATAACTACGAAAAAGTTATTTATTCAATTTTTTGAGCAGAAAACAGTTCAACATGTCTAACCATGTTAAATTTAGTGTAAAACGAAAGAAAATATTTTTTTTGACAACTAATAATTGTTTTTGTGTCCAAGTTGTATTGAAAAAGATTCAAATTGGACAAAGAAGTGAGTTTAACTCACAATTGAATTACAGCTGCACTTCGTACAGACAGTGGTGATTCATCCAAACGAGTAGGAGGAATTTGACGTTTTTTCCGTATTTTTTCGAATACAAAAACCAATACAATTACCAAGAGTAGTAATGAAATAACTGAGAGAGTTATTATTGCTACATTCATATTGGAAAAAGAATGTAGATGAGAGATTGTAAGATTAGTAGAGTTGAAATGTAAAAAGTGATCACATTTAACCACGTTCATCTCACCCGGAGTTGATGTTGTTGGAGCTGTAGTTGAATTCATAGTAGTTGACGAAGTTGGTAAAACTGTTGATGAATCAGGACAAGGATTTGACCAACCTGTGGTATAAATTGTTGTCCATTCAGCTACTATGTCGATTGCTGAAGGATAAAGTTCCTCAAGACAATTTTTCAGCTTCATTATTTCGTCACAACCAGGTAATATCCAGTCATCTGGAGTTGGTGGAGGAAATGAGTCGAAACATGATTTGACTGCTTGACCATCTGATGTTGTTGATGTCAAATTATATAAGTTTTGTCTTGTGTGTAATTTAGAAGCAGCCCAAGCTTGTAACATGTTCATTTTTGGAAGATGAAACACTGAATGAATCTGGAGAAAGAAAGGAGAAAGAGAAAATATTATTCATAATCAAAATAAGAAATAAAGTAAATAAAGAGGCCCAGGATTTACATCAAAGAACCAATCATATTTATTTTAAGTGGAAATGAGTGATGGAATTTTTTTTCATGTCAACAGTTTTTTTACATTGAAACCTTTTTTATTTCACCAACAAACTGATTCAATGGAAAGGAAGTTTCTCGATCTTGTTAAGGATAAAACAGTTGTCGACTTGGATTGAAGTTGAATAAATATACAACAGTGCAATTAAAGTTACTTAGAGTTTGCGTAAAAAAAACTCGTAAACTTTTACTATGTGAAAAAAAGTTTAAGCATGAGAAAAAAGAAAAGAAAGTTTTAGTTAGAATGAAACAAGTGTTGAAATAAGTACAAATATTCAACCTCAAAAATGATCTTTGACCTCTTGAAGTTACAATTTAATTCACATTTTGGTGCTGTAAAACCTGAATACTCAGACTACAAAAAACGACTCGAAACATTCGATGATGTTATGTTTTGGCATCCTGTGATCAAGGGTGAAGAATTTGCAAGTGCTGGATTATTTTTTCGTCCAACGACAGCTCTAGAGCATACAGCACCAGATGCTGTAATTTGTTTCTATTGTGGTAAGGGATTGAAGAACTTTGCAAGAGAAGCTGATCCATTGATCTCACATCGACGAATTCATCCTCTTTGCTTGTTTGTAAAAGTACTAACTTAAGAATTTCATTTGAATCGATTCACTTGCAAATGTTCAATAAATGTAATCAAACTCCTCTAATGTGTACGAGTGAACTCAATATTTAAATGGATTCAATTAAATTCAAATTTCCTGCTACATTTGTTTTTTTTGGTCCAACATTTTCTGGTAAAACTCACTTAGTAAGAGACATATTGTCTCATCACAAAGAGTCAATGAAAACAAGGAAAAATGTAATCAATGTTTGCTGGTGTCATGGACAAAGTCAAAAATTGCATTACGAAAAATTACCCAATGTAAATATAATTTACAAAGAAGAGTTAGTTGATGACTCGTTTTTATTGAGAAATAAAATCGATGTTATTGTTTTTGATGATTTAATGAACCAAATCGGGAACAGTTTACATTTAACTGACTTTTTTACGAAGAAGAGTCATCATTTGTCTATCAGTGTCATATACATTGTACAAAATATTTTCAACAAGAATAAACAAATGAGAACAATAAGTTTGAATGCAAATTATTTAATTTGTATGAAAAATCCACGTGATCAATTACAATTACAAACATTAGCAAGACAAATCATGCCAAATGAAACAAAATTTTTCATGCAATGTTACGCTGATGCAACTAATAAACCATATTCTAACTTCATTATTGACTTACATCCTTTGACACCTGATGAATTGAGACTTAAGAGTTGGAAAAAGGTAAAAGATGAGAGAGTTTTTGTAGTTTACAAACTGAAAAATGTTAGCATGTAAATATATTCCGATATTTGAACTTATTTTAAGAGTGAAAAAGAAAAAAGTGAGAGAGAATATATTGCTTGAGTTTGCAAAAGATAAAAAATTTAGACAATGTCTAAGAGAAATAATATGTAATTTAGCGAGACGGAAAAATGAAATGAAAAATAAGAATAAACTTGTCAAATATAATAAATTATTATCAACTGTCATGAATAAAAAAGTTCCTAAAAAGGTAAAAGTTAAAATAATTAGTAAATTGGCTCCTTTCATTGAGAAGATTTTACCTGATGTAAAAGCAATGTTAAAATGAAACTTTTCGATAAATTAATAGTAAAAATGAATAATAACCGAAAAAATGATGATCAAACAGGAGGAAGAGTATCAAATAAACTGCGAAATTTGATTATGTTAATTTTTTATTTGTCTAAAGAAAAGTTTTTCAATGAACAAGGAGAAATAAAAGGTGAAGATGGAACTTATATAGTCAACTCTAATATTTATAAATTACTTGACTTGGCATTAACAAAAGATAAAGAGGCAATTGGCGAAGATTCATTTGTAAATATTTTAAAAAAAGTAACCGTTGATCCAGAACTAATAAAAAATAAAAGAATTAGAATGAAATTAGGGCTGATTTCATCTCCACAACCACAGTTGAATCATGATGCAAATGAAGTAGAAAATAGTAGTGAAATACATAATAACACACAAATACAAAGTAATGAAGAAAAAGAACGTCCATGGTATCAAGAAATGCAGGACATTGAGTTACCTGAATCAGTTTTAGGTGATGACGAATTACTTTCTTCTCATCATAATAATGATGCATCAACTAGTGAACCAATAACCCAACTTTCTACTATAGACAAGACAAATAATGTTGTAAATGTTCAACCTAGTATGACTACAGGAACAACGGAACCTGTACTGGATGTTGAAGAACCAGTTCAAGTCTCAGTTAACAAACCAACTCCAACAGTGAATGTTTTGCCTGAAGCTAATTCTTCTCAAATAGGAGAGGTAAAAGTTGTAAAAAGAGGACGCGGGAGACCAAGAAAAAACTATGAGAACACAACAGGCAGCTCAAAAACTGAGAGAAAAAGAAGAGAAGAGAAAGAGGAGGAAACGTCGACAAGTGATGAAAAGACAGAAACAGCAAAAGAGAGCAAAGAGAGTGAAAAAGAAGATGCATTAACTAGAAGATCAGAAAGACTTCAGCAAGGCTCAGGCTATTATGACTGGAACTCAGCCTCAGAAAGTGAATGAAGTGATTGAAGAAGTTTACAATTCTAACCCTTTCATTCAAGGTTCACCATTAAAATTATATAAAGTTGCCAAAAAAATAAATGAAAAAGTAAGACTAATTGATGTTAAAGACTTTTTACAAAGTACGTTACCTTACACACTTCATTATCCAGCTCGTCGAGTATGGCACAGGAACAAAATAATTGTTGGTGGTCCTCATCGCGAGGCACAAGCTGACTTAGTTGATTTACAGTCTTTTAGTAGTAACAATGATGGTTATAAATATTTACTAAATTTCATTGATTGTTTTACTCGTTTTGCCATAAGTAAACCTCTTAAGTCAAAAAATCAAATGGCTGTTTCAAAGGCAATTGATGAAATACTCAGATCATATCCGGTTGACTACCTTCAAGTTGATAAAGGACGTGAGTTTCGAAACGAGACATGTAAAAGAGTAACGGCAAAGAATGGAACATTTTTATTCTTCACTCATAACAGTGACGTGAAAGCAGCACTTGTTGAACGTTTTAACCGTACTTTACGTCAAATGATGTTTCGTTACTTCACTTTTAAAGGAACTCATAGATATATTGATATTTTACCTGAACTAATGAAAACATATAACAATTCAATTCACAGATCAATTAGAATGGCACCTGCTAATGTCAAGGAAAGTGATACAAATGTTATTTTTCAACGTCTCTATCCCGGATTTCGTAACGAAAGAGAGTTAAGAATCTATATAAATAAACAAGACACAAGTGGAAGTAAATTTAAAGTGGGAGAGTGCGTGAGAAGAAAATATTTTATAACACCTTTTGATCATCGGTTTTACCCTAATTATTATGACAGGTATTACACAATAAATAAAATAGTAAAAGGTTATCCTTATTTCAAATATAAACTTAAAACTTACGAGGATAAAATTCCAGTTGATGGTTCATTTTATGAAGAAGAACTTGAAAAGGTAAAAGCAGTTGAAAATAGAATAGAAGTTCTTGATACACGTGTTAAACGTGGTAAAAAGGAATATTTAATTAAGTACATTGGTTATCCTTCAAGTCACAATGAATGGAAATCAGCAGACACAATACGTAAACTTTGAAAGGAAATATATTTCGATCGCACAATTTGTTGTTATTTTTACAGTTCTAGTTGTTTCATTATTCAATTTAACCACCCAAATTGGTGACGCCAACTTATGGACTAATTTACTTGTAGGTGCTTTAGGTTTCCTTATTCCAAGTCCTCTTTCTTTAAAAGGTAAAAATAGTGAAAATAGTAACTAAATTGAGATGAATTTTCAAGGTTACATTAGTGTTACTTCAAATGATTTAGGTGAATCAGGTTCATTTAAGAATGTATTACCAGGTGAACTTTTTTATTCCAACGACTACTTCTCAGTTGGATTGAGAGAAATTTATTTACCCAAAGAATGGAAAGTATATGATGATAATTACATTGTTGCTTACGACTCCCAAATTCCAATCAAGTTTTATAAAGTATTGAACTACAAAAAATTGGATGACATTTTAAATGAAATAAACAACAAATTGACTGAATGGAAAGTTGGTATAAATGAAATAAAATATGTAAATAATCGAATAGTGATCAAAAGTAGTTTAAATAAATATTTGATGATGACAAAGGACTTAGCATCGTTATTGGGATTCAATTTCTATGTAAATCATACAAATGAAAAGTTCCCTTCACTCGATAAATTTACACTGAAGCAGTTTCAAGAACGATATGTTAGAAATGACAAAATAGTCAGTGATTTTTCAGCTGAAATAATTGATCGTAGTTTTGTTTATGTACATGGTGATTTTGTAAAACATCATTTAACAGGGGAAAAATTTAATCAGTTACTAAAAGTAATACCAACCAACCAATTGTCAAGTGATTATATATATTACGAGAGTGAAAATCCCATCTTCTACCCAATATATAGCAACACAATCAAATCACTAGAAATAACATTCACTGATTGTCAAAATCTACCAATAAAGTTCGAAGAGAAGTCAAATGTCTTTATTGTACTCGAAATAAGAAGGAGTAAATATGAACAGTTTTAATGATTATTACTTGCAACAAGCTGGATCAGGTGTTGACATTTATTCAGGTTATAATAGAGACAATATGAAAGGAGATGGTTTCATGGGTCGATTTTTCGGTTCAAATTTAATTCCAATTATAAGAAAACTAGGCCCTATTGCAGCTCGAGGTGCACGTCATTTGCTTGATTTGGTTGATCCACCTGAGAGAGAAAAAATAAAAAAGGCTAAAAGGAAACAAAAACATATGAAATATTTTTAAAACTAATTATGGCTAAATCATCACATTCAACTTTTCTTTCAATGTTAGATATTTGGACATTGAAACCTTGTCAATCAAGTATAACCGATTACCAGGAACTTCAAGTCAGACCTGTTTCAAGTTTCAGTTCTTCAAGTCCAATTAAATTTTTCATTTCTTCTTCACAAGAAGATTACTTGAGTTTTGCTGAAAGTGAAATTTACGTCAAAGTCAAGTTATCACCTGAATTCAAGTCCACTCCCACCACCGATATTTGGCGAAACACTGTTGCTCCAGTTAATAATTTTTTACACAGTCTATTTAAAAAGTGCAATGTTTACATAAATAACAGAGAAATAACAAATGACTCGAGCAACTACTCTTACCAAGCATATTTACAAAACTTACTCGGCTTTTCGAAAGCAGCACAATATAGTGAACTTTCAACTGTTTGTTATGCTGATACAAATACTGAAAGAAAGAACTTTCTATTGCAATTCGTCTCGTCTGACTTGAAAACAGCAACTTTTTGGCTTGGTGGAAGATTGAATATTGACTTAACTTTTCAAAACAAATGTCTAATTGGTGGTACTGATGTTCTTATTGAACTACTTCCTAACGATCCTTCATTCTACATGGAACTGGCAGGTGATACCAAAAGTTGTTCAGTAGAATTTGAAGATGTTGTTTTCTATTGTCACAAGTTTAAAGTGAGCAAAGAACTCCAAACTGCCCATTCGTTAGCTTTGCAAAAGGCCGAAGCGAAATATCCTTTCACTCAACATTATGTAAAATCTATTTCTATCCCATCAGGTTTAACACAAGCGAATTTGGACAATGTTTACATAGGAAACCTACCAAGAAGAATAACTGTTGCACTAATTCCAGAACGAGCATATCAAGGCGACTTTACTAAAGATCCATTTGAATTCATTTCAGCTAAAGTTAACCAATTTGCTTTTTACGTTGATGGACGGCAGTATCCTCAAACTTCATTTAAGCCAAAATTTACTGATGTTGTACATAATACAGGTTCTTCAGTAATTCGTGAATACAGATCTGTTCTCAAGGCACTTGGTGAGAACCACTCTAATGGTAAATTGAATATTTCACTTAATGATTGGATGAAAAGACCATTTTACTGCTACAATTTTGCTCCTGACCTTTCAGCTGGTGGAAGTCATTTGTGTGATGTTAAAAGTGGACAAATGAGTATTCATATTGAATTTGAAGCAGCTCTTAAAGATCCTATTGTTGTGATTTTAATGGCCGAATTTGACAAAATATTACAAATTGACAAATTTGGAAGTGTAAATTTAGAATGAGAACAAATGAAATATTGAAGAAGATGAAAGATGAGAAAAAATTTTTAGGAGTTTTTTCAGCTGACAATTTACCGAAACAACCAGTAATTGGTGGTTTAATTGTCAACACGGACAAAAGTGATCAGCCTGGATCTCATTGGGTTGCATTTTATGCAACGAATAAGAGAGAGTGTGAGTACTTTGATCCATTTGGTAATCCACCTTTGGTTAACGATTTAATACTTTTTTCCAAAAAATATTCCATGTGTGAGTTTAGTTCAAGACAAATACAGGATATAAATACAACTATATGTGGCCAGTTATGCATTGCATATTTAAAAAGTAGATTCAAAGGTTTAACAATGCTTGAAATTTTGTCAAGTATATAAAGACAATGAAAAAAGAAATTACACAAAATGAAATTAGTGTCATCAACTGCTGTTTTTAAATTAGAAGCAACTGACTTGTCTAAATGGTCTGGTGTTGAATATGAGAAGGTTAAGAAATTTAACTCGATAAAAATAAAACTAGTGGAAGGTGGATGTTCATTTGTTTATGGGAATGGAAAAGTGGTTATAGTTGGAAGTAAAAATATCAATGAATCAGCAATCGTTACTTCAATTACAACCAAATCGAGAATAATAGAGAAACCTATTGTCAAAAATTTAGTATTCAGTGGTAAATTGAATAAAAGGATAAATTTGCAAATGACTTGCAAGAATTTACAAAAGTCGAATCAATGGCTTGCAATCAATGAACCTGAATTATTCCCAGCTCTTTTTGCTCGTGAGAAAAAGAAAAAACCTTCAATTCAATTCAGTGACTCTGGTTCATATGTTATTACAGGTGTTTCAACAGAACAAGAAGCAATGGATATTTTTAAATTGGCATCCTTACACTTAGTACACAGAGACTGAGTGGAGAGAGAAAGAGAGAAAGTGAGGTTAAATATGTTTTATTATTTTTTTGTACTTTTTGAATTTTTGTATTTTTTTTTACTTTTTCCAATTTTATGTATTTTTTTGTCATTTTACTTTTTTTTGTATAACATTATTTGTTGAACTGAATAAAATACTCATATACTAAATAATGATTATTTGTGTTGTTGTAAATATTGGTTACTCATTATTAACTTTTTAAAATTTCTTCTTTTTCACTTTTGAAGTTTTAAATTTTTTTCTCATTTTGTTCATTTGATTCTTATAGTAGTTAATTATTTCATAATGTACAAAACTTTTCCACTGGATCATTTCTCACCTATTTTCAATTTTTTCGCAGGTTCATCTTCTTCTTTTTCTCTCTTTATTTGTTGCAATGCAGTTACTCTAGGAAAAAATAGATCGGATATTGGTATCCTTGGTAAGTCCAATTCAGTCCATTTTTCCCCTTCATCTAACTCAAGCATAAAATCTGTGAATTCACTATTCCATTTCACATTCAAGAATGCTCTTGACAATCGGTCAAGTTGATCTAACAAATCTTTATCCTTAGTGTCAATCAGATCACATATTGACATTTTTTCTTTTTTCAACTTCGACATAATAACATTAGCAAAAAATTTTTTCATTCCTTCTGTATTTTTCTTGAATTTATTCAAATTCGCAAATAAAAAAATTGCTGCTTCACTCCACATTATTAAGTCAATCCTTGAGTCTTCGAAGAAGGTGAATATTTGTTTTCTACTCGCTTGATTTTTCCTGTAACAAAAATTATAAAATGGTCTTTCTCGACGTACATTCGGTTTTTTTGATGCTATATAAGTGACCATTCGACTATCTTCTTCTCCAAGAATTTTTTCTCTCATAAAATAACCCATCAAGTTCAAATTTTCATACAAAAAATAAATTGTTTTCCATGGAAATGATACACTGTAACCACTCTTTACATTCATCAATTTGTAAAAAAATCCATTTACAAAGCTTGAAATAAATCCTTCATCTAATCGTACAGAGTGAATTGAGAGCGCAATTCGTCCATTAGTCAAAGTAACTACAGTTTCGAATTTCGAATCTAAAAGAGAAAATGGATTAACATTATTTCATTTATAACCATAAGGTAAAGTGGAACCGTCAGACAAAATCATTCTTTTTTCACTTGTAAATTTAAGTTTCTTTAAAATTTCTTCTGATGTTATTATTTGCTTTGACTTTTTAGCTCTAAAGAGTGTCTGTTTGATTGTCAATGGATCTCTTTTCTCATTCAAATTAACACGAGCAAAATCTGAAAAAGTAGAGTAACTTAAATCACCTGTACAATATTCGTCAAGCGTTATTCCTTTACATTTAATCATCTCTCTTACTTTTCCAGTTACTTTGTTTGTTATTTTCAAACAATAACTTTTGGCTGCAAGGAATACACCTTCAAGACAAATCTCATTTGCTCCAAATTGATCACTCAAATTACCTAAATATGGTCCTGTCTCTATTGAGTCATCATCCTCATCACATACAAATGCAGCAGCATCTGTATCAACATAAAGTAACGATCCTTCTCTTTTGTTTTCTATTTTTTCGATCAGTTTATATAACATCAATCGAGCATAACTTGTAATGAAAGAAACAACAGCTAAACTAGTGTTAGTCACTCTCACATCTTCATCATACTTCATCACATATGTAATCAAATAATAGTTTACATCAATCAATTCAATATTTTGAAGTTCATATGAATCATCTTTTAAATATTCAATTATTTCTTGATACGAGCCAAATTTAGTAATTGGTTGATTCACTTTTTCACCAAGTTTGCCATATAGACTGTTGAGGAAGTACTTTGATACTAGACGTGTGTTTTTGTTTAATTTAATATTTTCAGCATCTAGCATTATTCCTTCTCTTTCATGATAATCTTTTATATATTGATCCACGGTAACACCATCAGGTAAGCCAGATGATTCTTGTTTTATTTTGAGAAATTGGTTGATGTAAGTTGAAAAACCAAAATTTGAACTTGACTCGTAATGATAGATCAAATGAGTTTCGAGTATCTCATAACCCAATTCTAATGATTTATCAAGTTCCGCTGTTGTGAAAATTGAAGTAAAACTTCTTTCATTTTCGTCATGGCCACAGTTAGTCGATCTTGTCATTGTACATGTTCTACAACAGGCAAAGTGTAACTTGTTATTGATCTTTGCTGGCAACAAGGGTATTCTTATATTTGTTGGTGGAAGAATAGTCGCAATAACAAAACCAAAGTGACTTTGGTAAGTATAATTCACATCTGAAATTACAATTGGATGACCTTCAGGGAATAAATAATTTTTTAAGACATAAGGATAAAGTGAAATATAATCTAAATATCTTATTTGTTCTCCTTTTTTACATGTATAATGAGTAACAAAATTCTCAACTCGACCACCGTGAAAAGAATCACTCAGAGAAAACTTGTCCATTTCTTTCATTTTTAAATATTGTTTTTTTTTCTTTTCATACTTTTTCTTTTCTTCTTTGCTCATTACTTCGTCAATTTCACATTCCCACTGAACTTTAACATTATAACCAGCTTCGATTAACTTATTTTCTCTAAAAATTGTTTCATTATATTTAACATTCAATTCATTGTAGCATTTTGGGTGACCATGAGTAAGACAGCCGTAGAATTCGTAGATTGTATTATTTTTTTCGTCAAAGCCATCAACATAATATATATTTCTTCCCAATGTTATAATTTTTTCACGAATTAGTTCAATATTAATTGTGTCTAACCATGCTTGAGCTGCAGCTGAACCTGATCTTGCAAGGTAACCTGAAACAGGACTTAGACCGATTTTTCCTTTCATGTGAATAGATCTGAATATTTCAAGAGCACATGATGCCAGGGTAAATTTTCTTTGCGTTGAATCAATTGAAGTTATTTCTTTCAATGCATTTCTATAACGAAAAAAGGCATGTGTTAATACATAAACATCATCGATGCAATAATTAATTAACTCCTTGAAGAAGTTATATTTTTTTTCACCAATTGGTTGATATTTTTTAACTTCATCTTCGTACCAAGCATCGAATTCATCTGTTCTTTTTCCACGTTGAAATAATTCTTTCGAAGGAAAGTCACCATCGTAGTCCATATTTTCACCATTGTTCATATAAAATGGACAAAAACCTTTTTTAACTATATTCGTAAATCCGAATGTTGAAGGTAGTTGAGAAAGTGGTAAATTAAAAAGTAAATAAGTGTCCATGAATTTCAGGTATTTATATTTAATTACAAGAATTTTTGTACCTCTGAAAATGACTTGTAAACCATTCACTTTTCTATGCCAAAACTCACGAATGAGGAAACGTGAATCATAAGAACTTGCGTTATGAGCATAAATATGAATCGAAATCTTCTTCCGATTCATTTTCATCAAATAGTCATAGAATGACTCAATACATCGATAGCCACTGTAAATATTCAAACTACCTTCACAATGATTACACTTTTCATCATTGTCAAGTGACGGAAAACATTTGTCACAGCAAGTGAGTGAAACAAGTAAATTTGCTTCATGTCTAAGACTGTTTCCTTCTTTTATCAATGCTGATTCAATGTCATAAAAAATATAAATCATTTTTTTCTGTTCACTTTGCTTCAGTTTATCCAAATCAATTTTTTTCATATAACAATAATGATTACCTTTCATCCACTTTTCACCACAAGAAACACAAATTCTACTATTACATTTGTGATCATTTTTTATATTATATTCATAAGTACACTTTGTACAACGTCTTATTCGGTCACACAATGCAGGACCATTCAAAGGAATAAAATGAGATGTATAACATGATGCATTGAAGAAAAGGATGTTACATCTTGGACACTGTTGTGGTTCATTCAATAATGGTGCACATTCTTGATTTTGATGACATTTCGAACATGAAGATTCACAAAAATGCTCAGTCTTTGTGAAAGATTTTAAACACCTTGTACAATAATATTTACTACACATGTATTCGCTAATGCTTCTTATTACATTAAGATGTGAAGTTTTTTCTTCAATGACTAACTCAAAAATTAATTCTTCACTCAAATTTTTATCTCCTAGTACTCGTACCATTTTGTCTCCTCTTTCAACTAAAATAAAACGATGATTCAATTTTCTTGCCACTATTTCCAATTTGTCCAAACTCATCGGTGTTTCCACTTCAATTTTCAAGTAGGCAAATAACTCGTACATTCTCTTTTTAAGTTGGTGAGTTGGTAAGCCTTCGTTCAAAAAAGTATTGAGCATTAACCTTCTTCTCATTCGACATGCATGTTGAAAAAGATGAGTTGAATTGAGTATGTGTTTGATGGATTGTCTTCGAGAACAAATTCGTCGATCATAATATGAAATTTTTAGTAAATATGCAATGGTTACAGCATAGTATGCACACAAACTATCATTATTTCTTATTTCAATTACAGCTGATGATTCACGAAAGTTGACTCTATTCGATTTCCCTCTCAAAAAGATATTCTTAAATATCATCACTTGACATTTAAACAAATGTCCAATGGTCAAAATATTTTCATTTGACTGAACAACTTTAAAAATATCTTCCATCAGACTACTCGCTTTCAACGTTCTCTTTCTTCCATACCGAAAGAAAGGCTCCGGTGATGGTGAGTCAGGTGTTGGAGGGAAAAAAAATTTAATTGTAATCAGATCTCTTGAACCTGCGTTCTCTTTACAGTTTTCGATGATGAAGTCGAACATTGCAAGAAGAAGATCATCAACTGCTCTTAAATCATCTATACTTCTCAACGAAAAATTTTTAACTTCATATGATCGAGTGAAATGAATAACACCATGCACAGGATCTTCTCTTACATCAGTATCATCTAAAACAACTAAGTCAAAAGGTAACTCACCTTGGTCCATCTCGGTTGGAGTTTGTGGATGAACTAAGTTTGTCTTTGTTAACTGAAATAAAAGACTAGTGAAACATATCCTTAAAACACATCCGATAACCATAAAGTTTATCTTTTTACTTAAAAACAATTTTTCTGTGTGAAAGAATTATTTTCCATCTCATTTAGTTTTCTTCATCTTTAAATTTCACAACCTTATTTTTTCACACTTTTATTCAAAAGAGACAAATATAAGCTCAAACTACTCCTTCTCATCATTTTATCTTTTACTTAATCTTTTTATTGCTTTTTTCTATTTGAAAAAAACCTTGTTTCATCTTTAACATTGACCTTTCAACTCTGCTTCAAGTAACTTTTGTCCTCTCTTTCTTTTTCTCTCTTTTCTTTTTCATGCTTTTCTTTTTCGCACTTTTACTCAAGAGGGACAAACTACTCCTTCTCATCATTTTGTCTTTACTTAATCTTTTTATTGCTTTTTCTATTTGAATAAACCTTGTTTCATCCTTAACATTTGACCTTTCAACTCTACTTCAAGTAACTTTTGTCTTTCCTCTCTTTTTCTTTTTCTCTCACACTGTTTCTTTTGTTTGTAATACTAACTCTGTTCTCTCACCATTTATTCAATCTTAAAACTATAATTATCTTAATAAAATTAAGTTTTTTAAAAAATGCTCCAGAAAATTTTCTTGTTACTTAATTCTTTCCAATTAACATCTTTTAACACAATACATTTTTTAATTTTCTCACATAAATTTTTTTCTAAAAACTATAGCAATTAAAATTTAAAAAATAACTTAATTGTTTTATTTGAATTATTCATTTATTAATTTTTTTAAATCAATTACGTATTCAAATCCATATTAATTATATTATTTTGTGGTAACTTAATTAACCACAATTAAAATAATTGGTTTTGTATACGTTCTGCTCCTTACTACT	>Adinto9228 [mol_type=genomic DNA] [organism=Adintovirus homo9228] [bio_material=metagenome] [label=nearest existing NCBI txid2707292] [isolate=metagenomeBB] [isolation_source=human metagenome] [note=human] [topology=linear] [SRA=SRR6787386] [Bioproject=PRJNA417283] [Biosample=SAMN08617031] [gcode=1] ﻿ATACAAAACCAATTATTTTAATTGCGGTTAATTAATTATTCACAATCAAATAATTGGTCTTTTTATTGAATATAATAAATAAAATAAACATTAAAAATAATTTTAAAAAATACAGTGTTTTTTTTTGATGATTTTTGATGATGATAAATGAAAAGAATAAAAATAACAACGAATTAAATAAGATAAAAATTAAATAATTAATTTGCTTACCTTAGATGAGATCCAGTGAGAAAGGAGGAGAGGGAAATGGTGATGTTGACAAAGGTTGCATTGGTGATCTTCTTCTCTTCCACCACTTTCGAACTTGGAGAAAAGCAATCCAAACTTCGAACAAAACGGTGAAAAAACCTAAGATGTAAAGAAACACATCCCAGGTTGTAATACTCGATTGGTGACAAGGATGATCCTTGTAAGAAAAATGCAATGCCACCAATCGAGTGGCGAGACGATGGGCGAGATTTTTTCTTCCCATTGCCGACGTCATGTCATCTTTCACAATGACATTGACAAGGCAAAACTCAGTCTTGCGAACCGAGTTACAATCAACGCCTGTCGAAGTATATTTCGTCAGGCAATTTCGTGCTTCTTCAGCTACTTTACTTGCTGTGAAGTAGCGATTGGCAACATCATCTTCACCAAAATCATCCGTAGTAATTAATGGATTACTCTTGACTGGTGAGATGAAGAAGATGAAGAAGAATGGCTAAAAAGAAAAAGAAAATTAACAAAAGAATTAAAAAATAAATACTTACATTTGAACACATTGTGTGGAATGATGTGAGTGAGAGCGTGAGAGTAGACAGGAAGTAATTTGACCGGAAGACATATGATTAAAATCTCAATCGCCATCTAGGTTGTTAATGACCCAATTAATTACTTAACAAATAACAAACTAAAATATAACTACGAAAAAGTTATTTATTCAATTTTTTGAGCAGAAAACAGTTCAACATGTCTAACCATGTTAAATTTAGTGTAAAACGAAAGAAAATATTTTTTTTGACAACTAATAATTGTTTTTGTGTCCAAGTTGTATTGAAAAAGATTCAAATTGGACAAAGAAGTGAGTTTAACTCACAATTGAATTACAGCTGCACTTCGTACAGACAGTGGTGATTCATCCAAACGAGTAGGAGGAATTTGACGTTTTTTCCGTATTTTTTCGAATACAAAAACCAATACAATTACCAAGAGTAGTAATGAAATAACTGAGAGAGTTATTATTGCTACATTCATATTGGAAAAAGAATGTAGATGAGAGATTGTAAGATTAGTAGAGTTGAAATGTAAAAAGTGATCACATTTAACCACGTTCATCTCACCCGGAGTTGATGTTGTTGGAGCTGTAGTTGAATTCATAGTAGTTGACGAAGTTGGTAAAACTGTTGATGAATCAGGACAAGGATTTGACCAACCTGTGGTATAAATTGTTGTCCATTCAGCTACTATGTCGATTGCTGAAGGATAAAGTTCCTCAAGACAATTTTTCAGCTTCATTATTTCGTCACAACCAGGTAATATCCAGTCATCTGGAGTTGGTGGAGGAAATGAGTCGAAACATGATTTGACTGCTTGACCATCTGATGTTGTTGATGTCAAATTATATAAGTTTTGTCTTGTGTGTAATTTAGAAGCAGCCCAAGCTTGTAACATGTTCATTTTTGGAAGATGAAACACTGAATGAATCTGGAGAAAGAAAGGAGAAAGAGAAAATATTATTCATAATCAAAATAAGAAATAAAGTAAATAAAGAGGCCCAGGATTTACATCAAAGAACCAATCATATTTATTTTAAGTGGAAATGAGTGATGGAATTTTTTTTCATGTCAACAGTTTTTTTACATTGAAACCTTTTTTATTTCACCAACAAACTGATTCAATGGAAAGGAAGTTTCTCGATCTTGTTAAGGATAAAACAGTTGTCGACTTGGATTGAAGTTGAATAAATATACAACAGTGCAATTAAAGTTACTTAGAGTTTGCGTAAAAAAAACTCGTAAACTTTTACTATGTGAAAAAAAGTTTAAGCATGAGAAAAAAGAAAAGAAAGTTTTAGTTAGAATGAAACAAGTGTTGAAATAAGTACAAATATTCAACCTCAAAAATGATCTTTGACCTCTTGAAGTTACAATTTAATTCACATTTTGGTGCTGTAAAACCTGAATACTCAGACTACAAAAAACGACTCGAAACATTCGATGATGTTATGTTTTGGCATCCTGTGATCAAGGGTGAAGAATTTGCAAGTGCTGGATTATTTTTTCGTCCAACGACAGCTCTAGAGCATACAGCACCAGATGCTGTAATTTGTTTCTATTGTGGTAAGGGATTGAAGAACTTTGCAAGAGAAGCTGATCCATTGATCTCACATCGACGAATTCATCCTCTTTGCTTGTTTGTAAAAGTACTAACTTAAGAATTTCATTTGAATCGATTCACTTGCAAATGTTCAATAAATGTAATCAAACTCCTCTAATGTGTACGAGTGAACTCAATATTTAAATGGATTCAATTAAATTCAAATTTCCTGCTACATTTGTTTTTTTTGGTCCAACATTTTCTGGTAAAACTCACTTAGTAAGAGACATATTGTCTCATCACAAAGAGTCAATGAAAACAAGGAAAAATGTAATCAATGTTTGCTGGTGTCATGGACAAAGTCAAAAATTGCATTACGAAAAATTACCCAATGTAAATATAATTTACAAAGAAGAGTTAGTTGATGACTCGTTTTTATTGAGAAATAAAATCGATGTTATTGTTTTTGATGATTTAATGAACCAAATCGGGAACAGTTTACATTTAACTGACTTTTTTACGAAGAAGAGTCATCATTTGTCTATCAGTGTCATATACATTGTACAAAATATTTTCAACAAGAATAAACAAATGAGAACAATAAGTTTGAATGCAAATTATTTAATTTGTATGAAAAATCCACGTGATCAATTACAATTACAAACATTAGCAAGACAAATCATGCCAAATGAAACAAAATTTTTCATGCAATGTTACGCTGATGCAACTAATAAACCATATTCTAACTTCATTATTGACTTACATCCTTTGACACCTGATGAATTGAGACTTAAGAGTTGGAAAAAGGTAAAAGATGAGAGAGTTTTTGTAGTTTACAAACTGAAAAATGTTAGCATGTAAATATATTCCGATATTTGAACTTATTTTAAGAGTGAAAAAGAAAAAAGTGAGAGAGAATATATTGCTTGAGTTTGCAAAAGATAAAAAATTTAGACAATGTCTAAGAGAAATAATATGTAATTTAGCGAGACGGAAAAATGAAATGAAAAATAAGAATAAACTTGTCAAATATAATAAATTATTATCAACTGTCATGAATAAAAAAGTTCCTAAAAAGGTAAAAGTTAAAATAATTAGTAAATTGGCTCCTTTCATTGAGAAGATTTTACCTGATGTAAAAGCAATGTTAAAATGAAACTTTTCGATAAATTAATAGTAAAAATGAATAATAACCGAAAAAATGATGATCAAACAGGAGGAAGAGTATCAAATAAACTGCGAAATTTGATTATGTTAATTTTTTATTTGTCTAAAGAAAAGTTTTTCAATGAACAAGGAGAAATAAAAGGTGAAGATGGAACTTATATAGTCAACTCTAATATTTATAAATTACTTGACTTGGCATTAACAAAAGATAAAGAGGCAATTGGCGAAGATTCATTTGTAAATATTTTAAAAAAAGTAACCGTTGATCCAGAACTAATAAAAAATAAAAGAATTAGAATGAAATTAGGGCTGATTTCATCTCCACAACCACAGTTGAATCATGATGCAAATGAAGTAGAAAATAGTAGTGAAATACATAATAACACACAAATACAAAGTAATGAAGAAAAAGAACGTCCATGGTATCAAGAAATGCAGGACATTGAGTTACCTGAATCAGTTTTAGGTGATGACGAATTACTTTCTTCTCATCATAATAATGATGCATCAACTAGTGAACCAATAACCCAACTTTCTACTATAGACAAGACAAATAATGTTGTAAATGTTCAACCTAGTATGACTACAGGAACAACGGAACCTGTACTGGATGTTGAAGAACCAGTTCAAGTCTCAGTTAACAAACCAACTCCAACAGTGAATGTTTTGCCTGAAGCTAATTCTTCTCAAATAGGAGAGGTAAAAGTTGTAAAAAGAGGACGCGGGAGACCAAGAAAAAACTATGAGAACACAACAGGCAGCTCAAAAACTGAGAGAAAAAGAAGAGAAGAGAAAGAGGAGGAAACGTCGACAAGTGATGAAAAGACAGAAACAGCAAAAGAGAGCAAAGAGAGTGAAAAAGAAGATGCATTAACTAGAAGATCAGAAAGACTTCAGCAAGGCTCAGGCTATTATGACTGGAACTCAGCCTCAGAAAGTGAATGAAGTGATTGAAGAAGTTTACAATTCTAACCCTTTCATTCAAGGTTCACCATTAAAATTATATAAAGTTGCCAAAAAAATAAATGAAAAAGTAAGACTAATTGATGTTAAAGACTTTTTACAAAGTACGTTACCTTACACACTTCATTATCCAGCTCGTCGAGTATGGCACAGGAACAAAATAATTGTTGGTGGTCCTCATCGCGAGGCACAAGCTGACTTAGTTGATTTACAGTCTTTTAGTAGTAACAATGATGGTTATAAATATTTACTAAATTTCATTGATTGTTTTACTCGTTTTGCCATAAGTAAACCTCTTAAGTCAAAAAATCAAATGGCTGTTTCAAAGGCAATTGATGAAATACTCAGATCATATCCGGTTGACTACCTTCAAGTTGATAAAGGACGTGAGTTTCGAAACGAGACATGTAAAAGAGTAACGGCAAAGAATGGAACATTTTTATTCTTCACTCATAACAGTGACGTGAAAGCAGCACTTGTTGAACGTTTTAACCGTACTTTACGTCAAATGATGTTTCGTTACTTCACTTTTAAAGGAACTCATAGATATATTGATATTTTACCTGAACTAATGAAAACATATAACAATTCAATTCACAGATCAATTAGAATGGCACCTGCTAATGTCAAGGAAAGTGATACAAATGTTATTTTTCAACGTCTCTATCCCGGATTTCGTAACGAAAGAGAGTTAAGAATCTATATAAATAAACAAGACACAAGTGGAAGTAAATTTAAAGTGGGAGAGTGCGTGAGAAGAAAATATTTTATAACACCTTTTGATCATCGGTTTTACCCTAATTATTATGACAGGTATTACACAATAAATAAAATAGTAAAAGGTTATCCTTATTTCAAATATAAACTTAAAACTTACGAGGATAAAATTCCAGTTGATGGTTCATTTTATGAAGAAGAACTTGAAAAGGTAAAAGCAGTTGAAAATAGAATAGAAGTTCTTGATACACGTGTTAAACGTGGTAAAAAGGAATATTTAATTAAGTACATTGGTTATCCTTCAAGTCACAATGAATGGAAATCAGCAGACACAATACGTAAACTTTGAAAGGAAATATATTTCGATCGCACAATTTGTTGTTATTTTTACAGTTCTAGTTGTTTCATTATTCAATTTAACCACCCAAATTGGTGACGCCAACTTATGGACTAATTTACTTGTAGGTGCTTTAGGTTTCCTTATTCCAAGTCCTCTTTCTTTAAAAGGTAAAAATAGTGAAAATAGTAACTAAATTGAGATGAATTTTCAAGGTTACATTAGTGTTACTTCAAATGATTTAGGTGAATCAGGTTCATTTAAGAATGTATTACCAGGTGAACTTTTTTATTCCAACGACTACTTCTCAGTTGGATTGAGAGAAATTTATTTACCCAAAGAATGGAAAGTATATGATGATAATTACATTGTTGCTTACGACTCCCAAATTCCAATCAAGTTTTATAAAGTATTGAACTACAAAAAATTGGATGACATTTTAAATGAAATAAACAACAAATTGACTGAATGGAAAGTTGGTATAAATGAAATAAAATATGTAAATAATCGAATAGTGATCAAAAGTAGTTTAAATAAATATTTGATGATGACAAAGGACTTAGCATCGTTATTGGGATTCAATTTCTATGTAAATCATACAAATGAAAAGTTCCCTTCACTCGATAAATTTACACTGAAGCAGTTTCAAGAACGATATGTTAGAAATGACAAAATAGTCAGTGATTTTTCAGCTGAAATAATTGATCGTAGTTTTGTTTATGTACATGGTGATTTTGTAAAACATCATTTAACAGGGGAAAAATTTAATCAGTTACTAAAAGTAATACCAACCAACCAATTGTCAAGTGATTATATATATTACGAGAGTGAAAATCCCATCTTCTACCCAATATATAGCAACACAATCAAATCACTAGAAATAACATTCACTGATTGTCAAAATCTACCAATAAAGTTCGAAGAGAAGTCAAATGTCTTTATTGTACTCGAAATAAGAAGGAGTAAATATGAACAGTTTTAATGATTATTACTTGCAACAAGCTGGATCAGGTGTTGACATTTATTCAGGTTATAATAGAGACAATATGAAAGGAGATGGTTTCATGGGTCGATTTTTCGGTTCAAATTTAATTCCAATTATAAGAAAACTAGGCCCTATTGCAGCTCGAGGTGCACGTCATTTGCTTGATTTGGTTGATCCACCTGAGAGAGAAAAAATAAAAAAGGCTAAAAGGAAACAAAAACATATGAAATATTTTTAAAACTAATTATGGCTAAATCATCACATTCAACTTTTCTTTCAATGTTAGATATTTGGACATTGAAACCTTGTCAATCAAGTATAACCGATTACCAGGAACTTCAAGTCAGACCTGTTTCAAGTTTCAGTTCTTCAAGTCCAATTAAATTTTTCATTTCTTCTTCACAAGAAGATTACTTGAGTTTTGCTGAAAGTGAAATTTACGTCAAAGTCAAGTTATCACCTGAATTCAAGTCCACTCCCACCACCGATATTTGGCGAAACACTGTTGCTCCAGTTAATAATTTTTTACACAGTCTATTTAAAAAGTGCAATGTTTACATAAATAACAGAGAAATAACAAATGACTCGAGCAACTACTCTTACCAAGCATATTTACAAAACTTACTCGGCTTTTCGAAAGCAGCACAATATAGTGAACTTTCAACTGTTTGTTATGCTGATACAAATACTGAAAGAAAGAACTTTCTATTGCAATTCGTCTCGTCTGACTTGAAAACAGCAACTTTTTGGCTTGGTGGAAGATTGAATATTGACTTAACTTTTCAAAACAAATGTCTAATTGGTGGTACTGATGTTCTTATTGAACTACTTCCTAACGATCCTTCATTCTACATGGAACTGGCAGGTGATACCAAAAGTTGTTCAGTAGAATTTGAAGATGTTGTTTTCTATTGTCACAAGTTTAAAGTGAGCAAAGAACTCCAAACTGCCCATTCGTTAGCTTTGCAAAAGGCCGAAGCGAAATATCCTTTCACTCAACATTATGTAAAATCTATTTCTATCCCATCAGGTTTAACACAAGCGAATTTGGACAATGTTTACATAGGAAACCTACCAAGAAGAATAACTGTTGCACTAATTCCAGAACGAGCATATCAAGGCGACTTTACTAAAGATCCATTTGAATTCATTTCAGCTAAAGTTAACCAATTTGCTTTTTACGTTGATGGACGGCAGTATCCTCAAACTTCATTTAAGCCAAAATTTACTGATGTTGTACATAATACAGGTTCTTCAGTAATTCGTGAATACAGATCTGTTCTCAAGGCACTTGGTGAGAACCACTCTAATGGTAAATTGAATATTTCACTTAATGATTGGATGAAAAGACCATTTTACTGCTACAATTTTGCTCCTGACCTTTCAGCTGGTGGAAGTCATTTGTGTGATGTTAAAAGTGGACAAATGAGTATTCATATTGAATTTGAAGCAGCTCTTAAAGATCCTATTGTTGTGATTTTAATGGCCGAATTTGACAAAATATTACAAATTGACAAATTTGGAAGTGTAAATTTAGAATGAGAACAAATGAAATATTGAAGAAGATGAAAGATGAGAAAAAATTTTTAGGAGTTTTTTCAGCTGACAATTTACCGAAACAACCAGTAATTGGTGGTTTAATTGTCAACACGGACAAAAGTGATCAGCCTGGATCTCATTGGGTTGCATTTTATGCAACGAATAAGAGAGAGTGTGAGTACTTTGATCCATTTGGTAATCCACCTTTGGTTAACGATTTAATACTTTTTTCCAAAAAATATTCCATGTGTGAGTTTAGTTCAAGACAAATACAGGATATAAATACAACTATATGTGGCCAGTTATGCATTGCATATTTAAAAAGTAGATTCAAAGGTTTAACAATGCTTGAAATTTTGTCAAGTATATAAAGACAATGAAAAAAGAAATTACACAAAATGAAATTAGTGTCATCAACTGCTGTTTTTAAATTAGAAGCAACTGACTTGTCTAAATGGTCTGGTGTTGAATATGAGAAGGTTAAGAAATTTAACTCGATAAAAATAAAACTAGTGGAAGGTGGATGTTCATTTGTTTATGGGAATGGAAAAGTGGTTATAGTTGGAAGTAAAAATATCAATGAATCAGCAATCGTTACTTCAATTACAACCAAATCGAGAATAATAGAGAAACCTATTGTCAAAAATTTAGTATTCAGTGGTAAATTGAATAAAAGGATAAATTTGCAAATGACTTGCAAGAATTTACAAAAGTCGAATCAATGGCTTGCAATCAATGAACCTGAATTATTCCCAGCTCTTTTTGCTCGTGAGAAAAAGAAAAAACCTTCAATTCAATTCAGTGACTCTGGTTCATATGTTATTACAGGTGTTTCAACAGAACAAGAAGCAATGGATATTTTTAAATTGGCATCCTTACACTTAGTACACAGAGACTGAGTGGAGAGAGAAAGAGAGAAAGTGAGGTTAAATATGTTTTATTATTTTTTTGTACTTTTTGAATTTTTGTATTTTTTTTTACTTTTTCCAATTTTATGTATTTTTTTGTCATTTTACTTTTTTTTGTATAACATTATTTGTTGAACTGAATAAAATACTCATATACTAAATAATGATTATTTGTGTTGTTGTAAATATTGGTTACTCATTATTAACTTTTTAAAATTTCTTCTTTTTCACTTTTGAAGTTTTAAATTTTTTTCTCATTTTGTTCATTTGATTCTTATAGTAGTTAATTATTTCATAATGTACAAAACTTTTCCACTGGATCATTTCTCACCTATTTTCAATTTTTTCGCAGGTTCATCTTCTTCTTTTTCTCTCTTTATTTGTTGCAATGCAGTTACTCTAGGAAAAAATAGATCGGATATTGGTATCCTTGGTAAGTCCAATTCAGTCCATTTTTCCCCTTCATCTAACTCAAGCATAAAATCTGTGAATTCACTATTCCATTTCACATTCAAGAATGCTCTTGACAATCGGTCAAGTTGATCTAACAAATCTTTATCCTTAGTGTCAATCAGATCACATATTGACATTTTTTCTTTTTTCAACTTCGACATAATAACATTAGCAAAAAATTTTTTCATTCCTTCTGTATTTTTCTTGAATTTATTCAAATTCGCAAATAAAAAAATTGCTGCTTCACTCCACATTATTAAGTCAATCCTTGAGTCTTCGAAGAAGGTGAATATTTGTTTTCTACTCGCTTGATTTTTCCTGTAACAAAAATTATAAAATGGTCTTTCTCGACGTACATTCGGTTTTTTTGATGCTATATAAGTGACCATTCGACTATCTTCTTCTCCAAGAATTTTTTCTCTCATAAAATAACCCATCAAGTTCAAATTTTCATACAAAAAATAAATTGTTTTCCATGGAAATGATACACTGTAACCACTCTTTACATTCATCAATTTGTAAAAAAATCCATTTACAAAGCTTGAAATAAATCCTTCATCTAATCGTACAGAGTGAATTGAGAGCGCAATTCGTCCATTAGTCAAAGTAACTACAGTTTCGAATTTCGAATCTAAAAGAGAAAATGGATTAACATTATTTCATTTATAACCATAAGGTAAAGTGGAACCGTCAGACAAAATCATTCTTTTTTCACTTGTAAATTTAAGTTTCTTTAAAATTTCTTCTGATGTTATTATTTGCTTTGACTTTTTAGCTCTAAAGAGTGTCTGTTTGATTGTCAATGGATCTCTTTTCTCATTCAAATTAACACGAGCAAAATCTGAAAAAGTAGAGTAACTTAAATCACCTGTACAATATTCGTCAAGCGTTATTCCTTTACATTTAATCATCTCTCTTACTTTTCCAGTTACTTTGTTTGTTATTTTCAAACAATAACTTTTGGCTGCAAGGAATACACCTTCAAGACAAATCTCATTTGCTCCAAATTGATCACTCAAATTACCTAAATATGGTCCTGTCTCTATTGAGTCATCATCCTCATCACATACAAATGCAGCAGCATCTGTATCAACATAAAGTAACGATCCTTCTCTTTTGTTTTCTATTTTTTCGATCAGTTTATATAACATCAATCGAGCATAACTTGTAATGAAAGAAACAACAGCTAAACTAGTGTTAGTCACTCTCACATCTTCATCATACTTCATCACATATGTAATCAAATAATAGTTTACATCAATCAATTCAATATTTTGAAGTTCATATGAATCATCTTTTAAATATTCAATTATTTCTTGATACGAGCCAAATTTAGTAATTGGTTGATTCACTTTTTCACCAAGTTTGCCATATAGACTGTTGAGGAAGTACTTTGATACTAGACGTGTGTTTTTGTTTAATTTAATATTTTCAGCATCTAGCATTATTCCTTCTCTTTCATGATAATCTTTTATATATTGATCCACGGTAACACCATCAGGTAAGCCAGATGATTCTTGTTTTATTTTGAGAAATTGGTTGATGTAAGTTGAAAAACCAAAATTTGAACTTGACTCGTAATGATAGATCAAATGAGTTTCGAGTATCTCATAACCCAATTCTAATGATTTATCAAGTTCCGCTGTTGTGAAAATTGAAGTAAAACTTCTTTCATTTTCGTCATGGCCACAGTTAGTCGATCTTGTCATTGTACATGTTCTACAACAGGCAAAGTGTAACTTGTTATTGATCTTTGCTGGCAACAAGGGTATTCTTATATTTGTTGGTGGAAGAATAGTCGCAATAACAAAACCAAAGTGACTTTGGTAAGTATAATTCACATCTGAAATTACAATTGGATGACCTTCAGGGAATAAATAATTTTTTAAGACATAAGGATAAAGTGAAATATAATCTAAATATCTTATTTGTTCTCCTTTTTTACATGTATAATGAGTAACAAAATTCTCAACTCGACCACCGTGAAAAGAATCACTCAGAGAAAACTTGTCCATTTCTTTCATTTTTAAATATTGTTTTTTTTTCTTTTCATACTTTTTCTTTTCTTCTTTGCTCATTACTTCGTCAATTTCACATTCCCACTGAACTTTAACATTATAACCAGCTTCGATTAACTTATTTTCTCTAAAAATTGTTTCATTATATTTAACATTCAATTCATTGTAGCATTTTGGGTGACCATGAGTAAGACAGCCGTAGAATTCGTAGATTGTATTATTTTTTTCGTCAAAGCCATCAACATAATATATATTTCTTCCCAATGTTATAATTTTTTCACGAATTAGTTCAATATTAATTGTGTCTAACCATGCTTGAGCTGCAGCTGAACCTGATCTTGCAAGGTAACCTGAAACAGGACTTAGACCGATTTTTCCTTTCATGTGAATAGATCTGAATATTTCAAGAGCACATGATGCCAGGGTAAATTTTCTTTGCGTTGAATCAATTGAAGTTATTTCTTTCAATGCATTTCTATAACGAAAAAAGGCATGTGTTAATACATAAACATCATCGATGCAATAATTAATTAACTCCTTGAAGAAGTTATATTTTTTTTCACCAATTGGTTGATATTTTTTAACTTCATCTTCGTACCAAGCATCGAATTCATCTGTTCTTTTTCCACGTTGAAATAATTCTTTCGAAGGAAAGTCACCATCGTAGTCCATATTTTCACCATTGTTCATATAAAATGGACAAAAACCTTTTTTAACTATATTCGTAAATCCGAATGTTGAAGGTAGTTGAGAAAGTGGTAAATTAAAAAGTAAATAAGTGTCCATGAATTTCAGGTATTTATATTTAATTACAAGAATTTTTGTACCTCTGAAAATGACTTGTAAACCATTCACTTTTCTATGCCAAAACTCACGAATGAGGAAACGTGAATCATAAGAACTTGCGTTATGAGCATAAATATGAATCGAAATCTTCTTCCGATTCATTTTCATCAAATAGTCATAGAATGACTCAATACATCGATAGCCACTGTAAATATTCAAACTACCTTCACAATGATTACACTTTTCATCATTGTCAAGTGACGGAAAACATTTGTCACAGCAAGTGAGTGAAACAAGTAAATTTGCTTCATGTCTAAGACTGTTTCCTTCTTTTATCAATGCTGATTCAATGTCATAAAAAATATAAATCATTTTTTTCTGTTCACTTTGCTTCAGTTTATCCAAATCAATTTTTTTCATATAACAATAATGATTACCTTTCATCCACTTTTCACCACAAGAAACACAAATTCTACTATTACATTTGTGATCATTTTTTATATTATATTCATAAGTACACTTTGTACAACGTCTTATTCGGTCACACAATGCAGGACCATTCAAAGGAATAAAATGAGATGTATAACATGATGCATTGAAGAAAAGGATGTTACATCTTGGACACTGTTGTGGTTCATTCAATAATGGTGCACATTCTTGATTTTGATGACATTTCGAACATGAAGATTCACAAAAATGCTCAGTCTTTGTGAAAGATTTTAAACACCTTGTACAATAATATTTACTACACATGTATTCGCTAATGCTTCTTATTACATTAAGATGTGAAGTTTTTTCTTCAATGACTAACTCAAAAATTAATTCTTCACTCAAATTTTTATCTCCTAGTACTCGTACCATTTTGTCTCCTCTTTCAACTAAAATAAAACGATGATTCAATTTTCTTGCCACTATTTCCAATTTGTCCAAACTCATCGGTGTTTCCACTTCAATTTTCAAGTAGGCAAATAACTCGTACATTCTCTTTTTAAGTTGGTGAGTTGGTAAGCCTTCGTTCAAAAAAGTATTGAGCATTAACCTTCTTCTCATTCGACATGCATGTTGAAAAAGATGAGTTGAATTGAGTATGTGTTTGATGGATTGTCTTCGAGAACAAATTCGTCGATCATAATATGAAATTTTTAGTAAATATGCAATGGTTACAGCATAGTATGCACACAAACTATCATTATTTCTTATTTCAATTACAGCTGATGATTCACGAAAGTTGACTCTATTCGATTTCCCTCTCAAAAAGATATTCTTAAATATCATCACTTGACATTTAAACAAATGTCCAATGGTCAAAATATTTTCATTTGACTGAACAACTTTAAAAATATCTTCCATCAGACTACTCGCTTTCAACGTTCTCTTTCTTCCATACCGAAAGAAAGGCTCCGGTGATGGTGAGTCAGGTGTTGGAGGGAAAAAAAATTTAATTGTAATCAGATCTCTTGAACCTGCGTTCTCTTTACAGTTTTCGATGATGAAGTCGAACATTGCAAGAAGAAGATCATCAACTGCTCTTAAATCATCTATACTTCTCAACGAAAAATTTTTAACTTCATATGATCGAGTGAAATGAATAACACCATGCACAGGATCTTCTCTTACATCAGTATCATCTAAAACAACTAAGTCAAAAGGTAACTCACCTTGGTCCATCTCGGTTGGAGTTTGTGGATGAACTAAGTTTGTCTTTGTTAACTGAAATAAAAGACTAGTGAAACATATCCTTAAAACACATCCGATAACCATAAAGTTTATCTTTTTACTTAAAAACAATTTTTCTGTGTGAAAGAATTATTTTCCATCTCATTTAGTTTTCTTCATCTTTAAATTTCACAACCTTATTTTTTCACACTTTTATTCAAAAGAGACAAATATAAGCTCAAACTACTCCTTCTCATCATTTTATCTTTTACTTAATCTTTTTATTGCTTTTTTCTATTTGAAAAAAACCTTGTTTCATCTTTAACATTGACCTTTCAACTCTGCTTCAAGTAACTTTTGTCCTCTCTTTCTTTTTCTCTCTTTTCTTTTTCATGCTTTTCTTTTTCGCACTTTTACTCAAGAGGGACAAACTACTCCTTCTCATCATTTTGTCTTTACTTAATCTTTTTATTGCTTTTTCTATTTGAATAAACCTTGTTTCATCCTTAACATTTGACCTTTCAACTCTACTTCAAGTAACTTTTGTCTTTCCTCTCTTTTTCTTTTTCTCTCACACTGTTTCTTTTGTTTGTAATACTAACTCTGTTCTCTCACCATTTATTCAATCTTAAAACTATAATTATCTTAATAAAATTAAGTTTTTTAAAAAATGCTCCAGAAAATTTTCTTGTTACTTAATTCTTTCCAATTAACATCTTTTAACACAATACATTTTTTAATTTTCTCACATAAATTTTTTTCTAAAAACTATAGCAATTAAAATTTAAAAAATAACTTAATTGTTTTATTTGAATTATTCATTTATTAATTTTTTTAAATCAATTACGTATTCAAATCCATATTAATTATATTATTTTGTGGTAACTTAATTAACCACAATTAAAATAATTGGTTTTGTATACGTTCTGCTCCTTACTACT
51	Adinto hoploaimus10375 nematodeBB SRR12516078_10375	Adinto_hoploaimus10375_nematodeBB_SRR12516078.gb	Adinto10375	10375	genomic DNA	MAG TPA_asm: Adintovirus hoploaimus10375 isolate nematodeBB	grp9260280_51	ENV; Metagenome Assembled Genome; MAG; Third Party Data; TPA; TPA:assembly.	Adintovirus hoploaimus10375	1 (bases 1 to 10375)	Buck,C.B., Welch, N., Belford, A., Varsani, A., Pastrana, D.V., Tisza,M.J. and Starrett, G.J.	Widespread Horizontal Gene Transfer Among Animal Viruses	eLife (preprint)	1 (bases 1 to 10375)	Buck,C.B. and Tisza,M.J	Direct Submission	Submitted (25-OCT-2023) Lab of Cellular Oncology, National Cancer Institute, 37 Convent Dr., Bethesda, MD 20892, USA	StructuredCommentPrefix ##Assembly-Data-START## Assembly Method Megahit v1.2.9 Assembly Name Adinto10375 Coverage 47x Sequencing Technology Illumina ##Assembly-Data-END##	1..10375	[mol_type=genomic DNA]	[organism=Adintovirus hoploaimus10375]	[bio_material=single_worm]	[label=nearest existing NCBI txid2707292]	[isolate=nematodeBB]	[isolation_source=Hoplolaimus columbus]	[note=nematode_plant_pathogen]	[topology=linear]	[SRA=SRR12516078]	[Bioproject=PRJNA659263]	[Biosample=SAMN15902582]	[gcode=1]	[collection_date=2017-04]	[country=USA]		nematodeBB	nematode_plant_pathogen	single_worm	genomic DNA	WGS	Illumina	47		2707292	Hoplolaimus columbus		PRJNA659263	SAMN15902582	SRR12516078	2017-04	USA	linear		>Adinto10375 [mol_type=genomic DNA] [organism=Adintovirus hoploaimus10375] [bio_material=single_worm] [label=nearest existing NCBI txid2707292] [isolate=nematodeBB] [isolation_source=Hoplolaimus columbus] [note=nematode_plant_pathogen] [topology=linear] [SRA=SRR12516078] [Bioproject=PRJNA659263] [Biosample=SAMN15902582] [gcode=1]	CAATAAATATATTGATGAATTTTTCAAAGCTAATGTAAATTATTGGCCAGTAATTTATAAAAATTTTCAGAACTTACAATCATTATATTTACAGATTAAAGAGCTGCAAGAAAAACTCAATGCAAAAGAAAATTTGGAAAAACGACAACAAATTTTACAAGAAATTAAAAAAGTGCAAAAACTGATTGAATATAGGGCAAAAAATTTTCAGCATTAGTATTTGAAGCGCGTAAAAAAGATGAAGAAAAAAAAGATACGCCTGTTGCATTAGCATGGCGCGATCATGCAGATGAGTTGCTTGATCAATCAGAAATTACTGTGGAGCAAGACATGATTGATCACGACCATGCAGATAAACTAATTAATGAATATGCAGAACATGATAAAGAAAAGAAAGGTTATAGTGAGAAAGAAAAAAAGAATAAAGAAATGCAAGGTGAAGAAACCTCTAAAAATGTTCTTGAGATTACTGAAGATAAAGTTCCCGAAGAAATTCAAAACAGGGATCATGCTGATGAATTAATTGACGATTTAGAAAAATATGTGAATAATACGAACAATCAAATGATTCAATTCATTCATATTAAGGAATATGATCGTTTCAAGATTATTTTCAACAATGAATTAGTTAAACATGTAGTATTATCTGAACAATTAGCCTATGTTCTAGGTTTTGCTGACAATAAATTAGTATTGAATGGTGATATAGGGAAATATGGGGTTGATTTGAAAGGTGGGTTTACTAGTTTCGCTGTATATGCAAAGGGTTTGACAAAGAGTGTGATCGTTGGAAATTCATTAAGTTCGCTGCTGAGAATAGTTACGGTAGAAGGTCAGAATGGAAACGTGATAGAACGAATATATGATCACCCAATTTATTTACCTGTTTTACCGAGAGAAATCAATGAGTTAGAAATAGAAATTCGAATGTTAAACGGAAAATATGTTCCATTTGAATATGGTGTTGTGATTGTAGCTTTAGTATTTAAACGTGTGATAAACATTTAACTTATCTATTGCATATTTAATTTTAAAAATGGTTCATATTCCATTCGATACTCGAACAGTATCTTATGATGATCACTTTTTTCAATACGGTGAAGGATTTGATAGCGGACTAAATGATTCCTCAAATGAACCATATCACTATTTCCGAGGTTTAGCACCTTATCAGCGTGGATACGGGAGACAGATAGGTGGTGGAATAGGTGATATACTTCGAAGTGTGTGGAGATTTTTGTCTCCAGTGATAAGAAAAGCCGCGCCAGTTATAGGAAGAGAGGCTCTTAGTACTGGTCAAAGAATATTTGATAAAGTTGAACAAGGGGATAACCTGAAAGCGGCTGTAATTAGCGAGGGAAAACAGGGAATAAGCAATTTGTTGGAAAAAGCAATTGCCAAACAAACTGGGTCTGGTGCTATAAAAAGGCGGAGAAAAAATGAATTAATACCAAAACATCAAACAATAATTGGGAAGACTATAAATAAATTACCAAAACCATTTGTAAAAAAAACGTAGGCGTATTGACACTTTTGGACTTTATTAAATATGGCAACTTTTCATAAAATTGATAAAGATTCATCTAATGCTATAACAAATGCCCTTGCTCTATTTGACATCCCAAGTACGAACGTGAGTGCAAACGCTTCATCATTTCGTGAATACCTGACGTTGAATCCACTCACAGATAAACCTTATCATTTTAAAGTGCATGCTAGCACAAATTATCTCGATCTTTCAAAATGCTATTTATTTTCAGAATTTCGCATACGAAAAGAAAATGCGGCAGGTCAACTTGCTAATCTAGAGGCAGCTGATAATGTCTCTGTGTGTCAGCTAATTGGACATACTTTTATAAAAAATTGTCGTGTATCAATTAACGGTACGCAGGTTTTTGAAGGAAATTCGCTTATGAGTTATAAAAGTATTCTAGACTATGAATTAACCTATCCTGATAGTGTTAAAAATTCATATTTAAATGCGGCTGGTTATTACACAGATCCGGAGAGTCAAACAGAAGGATCTGGATTCGATTCAAGAAAACAATTATTTGCTAGAAGTAAGTTAGCGCAATTTATCGCAAAGCTTAATGTCGATCTATTCAACCAGCCTAAGTATCTTGTGAATCAATGTGAAATTGATATTGAAATCCTACCAAATGAATCTAATTTTATCATTATAGCACCAGATGCAGGAGCTCCAAGATACCATTTTGAGGTTGTAACACTGAAAATGTATATAAAAACTATAGAATTGGTTGATTCCCTTGCATATGATTTGAACAAAAAGTTAGAACTAAAACCAGCGCGATATCCTGTTAGAAAAACTTCAATCAAATCAGTTTTTATTAATGCGAACCATACAGAATTTAACGCATGCTTATGGACGGATCAAATTCCTCGAAGAATTGTTTGCTGTCTTGTAAGCAATGGAGCTTACAGGGGATCACAAAACACTAGTCCATTTGAATTTAAACCTTTTAATTTACGCGAGATAACTATTACTGCAAATGGTGCAACACATCCACAAGCAGTTTATTCACTTGATTTCCCTAATGGAAAATACGTGCGATCATTTTATGATATGAATGAGGCAATAGGATATGCCGGATCCTTAGAAAGTAATGGGATAACAATGAAAAAATATGCAAATGGTTGGTGCTTTTTTGTTTTTAACTTAACTTGTTCAAAGGAGGATAATGGGGACACATTCGACTTAATTAAACCTGGATCTTGTTTAATTAAATTAGTTTTTAATGAACCCGTTCCAGCCGGAGGAATAGATTTGATTTGCATGGGTGAGGTAGATTCTCTTTTAATGCTAGACCGCAATAGAGTCATTTCTACAGATGTCAGTATATAATGTCTGAAAGTAGCATTTCATTTCACTAAATTAAAATGTTTTCTTACTTACTTTTGATAATTTATAGTTATAGTTGCCTTGAAATAATCTTCGCAGACACGCTAAAAAGTTCAAATATTTCAAGTGATCAAATAAATGTTGAAGCATACGATACAAATAGGAATAACTCGATAGATTTAAAACAGTTAGATAAATTTTACAGTGAAACTTTACACGATCATCCAGTGGATCCACTTGTACATCTCCCAACAATACAATTATGTAAAGACTCGCCGGATTCTTATAAATCTTTGTATGACAAGGCATATTGTTGGAGTGTTTTGGCTTTATGGCTAATGTTAATGATTTCTTTAATAATTTATCAAATCAAATCTTTTAGATCGTTAAATATATCAAAAATTCTCAACAGAAAATCTAGAAGAGATGAACTCAAATCAGCTCAAACAAATAATGGAATCATTCTCCGTGACCAAAAAAATATTTCAAGGATGTTACCCAATCGACAAAATACCAGAGGTGAGCACATATCGCTTCCCCATGGCGATAATAATAAATCTTGATCCATCTTTCAAAAGTGGCTCACATTGGGTATCAATTTTTGCTTTATCACCTAAGAAAGAAGTTTACTACTTTGATAGTATGGCAGTTGAACCTATGGGGGAAATTGAGAAGTTTTTGATGAATTTTCCCAAAATTTTACAAAATAATAAAGCATATCAGTCACCGTTTTCTAATGTTTGTGGACAATATTGTTTATATTTCATATTTAATATAGCCAGTGGAAAAACATTTAAAAAATTTATTCAAATGATGGATAAATATAGAAATCCCGATGTGATTGTAAAAAAATTTGTTGATAAGATTATAAATAAACTATAAATGAACATATAGCGAATGGCATAAGCCCATACATATATTTAGTATTTAGTTTTTTTCGGGGGAGAAATAATGTCTGTAATTTTGCAATTCAAATTAACACATTCTTCGCATAGCCCGAAGGTGACCTGGAGTCGACCATCTTCTCGGAAGAACTTTTTCTTGTTTTCAAACAAAGCATTCTGACATTCGGTGCATAATTTTAGGAAGAAAATAAATTTTCCTTTAACAAGTTTATAGAGCAAAGGTTTTGGTTCTGTTTCTTGTGCCACCATTTCAATATCGCTTTCATATTCGCTATTGGTATCTATATCTTTTCTAGTTACACCATTGTAATCATCATCTCTATCAGTCGCCTTTCTTTTTACTACAGAACGTACGGAACGTTTCTTGTAGGGGGGCATTATTGAACTAAAATGATTTTTTCTATTGAATTTCCTTACTTTTATATTGTTAAGTGGGCGGAGTCTTAATATATGTAAAGGATGGGCGGAGCTTATTCAGCTATTTAAGGATAGAATTATGTGGTTATTTTCATTTTCAATTAAGAAAATGGTCCTACTGAGCGAGGAAATTGCGCGCCTGCTTGGATGTGGTATATATAACTTGCGGGATAGACTTAATCACCCAGAAGATCGGGAGAAAGTCTTAAAACATATTTTAGGTCGAACTGTTCGGACCAAGTACTTAGATCGAAATGGATTCAACAAGACATTCATAATTGGTGGTATTACCGAAAAGGGAGCCAATGAGACCTTAGCATATGGTAAACTACACTCACTGTCAGTTTATAATTGCTCGGTCGTGGTTCACTTTTATTCAAGACACAGAAGGAAGCTGAAGTTCCCTTATAATCATTGTGTTGTAGAAAAATTTCTGAAAGGTGAAGATCGCTTTTACCCTCTTGAATTGGTGGAGCTTTTGCCACCCCTGGAAAATAAGAAAACTCGACTAAATAAGCCAAAAGATGATGATACAGAAAGTTGTCCATCTTCTTGTCCTTGTCAGAGAAGAATGGGAGCAACCGATGAATTGGCTGAGGAGGCAAAATGGGGAAGGAATCTATGCACCCAAAACTTATATTGGTAGAAAGATGATAAATGATAAATTAGTTTTTTTATATCTTAAAAGTGTTAATTTATTACAGTTAGGTAAATTTTAGCTTATAGATAAGAAAAATTTGCTTATAACACTTAAATATGTTGTTTTCCTCTATTTTTTTGATACTTATTTATCAAAATAATGTTATCGCTTTTATTAATTTTACATCATGAATAAATTAGAAATTTGAAATAAAACCAAAATCTTTAACATAATGATCACGAACGACAACTCCCTTTCCTACATATGGTTTGTAAATTTTCGTCATTGGTGTTGAAATTACTGTACCAGTTCGAATATCTGGTCTAATAAAGTTAGGATAATGTACTTCGATGGGGTCAATTATACCCGTTTCAGAGTATTGTAATACACGCTTCTTGAATGATTCATAACAAAGTTCAGATTTTAAAACATCCGAATTCAAGGTAATTCCCCTTATTTTGAGAATATATTCAAAATTTTCATTGGGTGAATTTTTATTAATAAGTTTGATTCCATATTGCTTACTTCCACCTGAAACAAATTCAACTATCTTATGATCCGGATATTCATCTGTTAAATCCCCTAAATGGACACCCGTTGACAAAGGATTAAAATTTTCAGGGTGAACATAAATTATTGAATCAGTGTCATGGTAAAGAACTGTGCATCCTGAAGTTTGTGAAATTTTTTTCATTGCGCGAAAAAGTAGAATTCTAGCCTTTGAGGTAGTCCAAAGACTTATGATAATATTTGAACAATCATGTTCCTCAATAAACTCTTCTTTTGGTTCATAAGTAATTAATACTACTTCATCAGTTAATTCGTCAATCGAATTTATCTGAATTCGTCTATTTTTGAGATATTTGCATAATTCTTCAGGAGAATTTGTTATATGTGTTTTAGACAATTTGTTTTTTAAAGAAAAACGGCCCCATAAATTATTATTCATGAGTTTGCTAAGAAGTCTTTTTGCCTTATTAGGAATCATTTTCTCCCTATATATTTGAATCCCGAATTTATCCATACATTCTTTGATAAACTTGTTTTGTTCATCCTCTGTTTCCATTTCTTTAGGGAAACATGAAGAGTGTATTTTCATTGCCATAAATTCTGAAATATATTCCTTAAACAGTGTGTCATCACTTTCAGAAAATTCTAATACTCTTATGAGTCTCGTAATTTTGTATCCATGTGCTAGACTTTCATCTATCTCGAGCGATGTTGCCGTTGTTACCCAACCCCTCTGAATATCATTATGATTACAACTGTAATCGTGCTTTACAGCACCATTAGGGTACTGTAAAGAACATTCCTTACAGAGTGGGAACAATAAACGATCGTCAAACTTTACGGGAAGAATTGGAATTTCTATATTTTTTGGTGGAATAACAAACGCTTTAATCAAGGCAATTTTATAAGGGTTATCACTGGGTTTTTGCCATAATACATCTTTATTAATTACATGAAGATGCGGGTGTCCAACTGGGTATTTTGTAACCCAGTTTGTAAATGGGTACAAACTGCAAAAATCTAAATATGAAATTTTTTCTCCCTCTTTTACAGCATGAAATAATTTTCTTACCCCAGTTCTCCCGCCAAAATAACAAGTTCTTATGTTTAAAGGACCTTCATCCATATAACTGTCAAAGGTAAGCTTCATTTCCTGGTCACGTGATAACATATTTAATATTTCACATTCCCAGTATATTTCTATACTGTTAACTTGACCCCTTATAAATTCCAAGCGTTTATTATCATCTTCACGAACTTTTCCAGCAGTTTTTCCACTTGTAAGTAAAAAATTATCATCAGGATAATGAATTTTACAGCCATGCCAGGCACACCCAAAACATTCAATTACTGTCGTACCTCCATCATATTGATTAATATCGATAAAACCATCCACGGAATAGGGTCCAAATTTTTTTTCACCTTCAGCTGAGAGAGCTGTTTGCATCTTTACTTTATTTTTCTCACCATACCATTTTAAAAATTTAAGCGCTAATAAACTTTGTGTTTGCATTGAGTCGTAACCACGTTCGGGTGTTATACCTATATGATTTGGACGGAGATGATTTAGTCTAAAATGGTTCATGCATGCTCTTGCAATTGTCATTGCATCACTAAGGATATCTATTCCTTCATGTCCTTTAAAATTGCTTTTTTGTGAAGGTTCTCGCTTAGTAATTTCGAAAAATTCAGATTGAAAAGCTATTAATGCGCTGCAAAGTATATCCACATCGCTTTTGGCATATTCAGCTAATTTTTCAACTAGATTGAAAGATTCATGTTTATGTTTTTCATAATATTGATCAAATTTTGCTTTTTTATCAGGTAACATGCTTCCATATAAATACATACTTTTATCTGGAAGATGAGGAAGTATGACATCATAATTTGATGTTATATTGAATAAATAAGGGAACCATTGTTTCTCCTCCGTATCCTTAAGCCCAAAGGCCCCGACCAAACTTTCGAGGGACATTGGCATTAAATTGAACGAATCTCTGAAGATTACTGTAGGATTTAATTTGCTTTTCAACACTTTCATCTCGTACATTTTGTTGCCCCGCCTAATCATTGTTGGTTTATGCCCTAATTTAAAAATCTCACGGAATGTCAGCACCATATCAAATCTACCTCCAAAATGGGAGAAGGCAATTGTTTTATGTTTCTTAGGTAACTCATATAAAATCCACTTAATAAACATTTTGAGAGGATTTGAAGCACATACTTGCTTATCCACTTTTGTCAAGCTAAACGGTTTGTGTGAAAATGTTACTGTTCTATGACAACCACATATGTTGCATGGTTCTGTAAGAAGACTATTTTTCCAAATGTTTTTGGTGATACATTCACTACAAACAATTTTGGCTGCAGCAAAATTTACAATATGCCATTTTGTACCCGGGAAGAAAAATGGGATCAACATCACGATTTTGGATTGTCTCGAAATCAAAAATTACATATCTTACTGGCTTGTATTTTCTAGGTTCAAGTGGCTCAATGTAACATCCCCTTTCTTTGTCATGAAAGCGCTTACAAAGAAAGCAGTATTTTTCTAACCATGAATGAGAGGCTCTGCCATTCCTAGTATTTACATCAACATCATAAATTTTTCCGCACGCTTCACACTTCTTTGAATGTAAACAAACTTTTTTACTCAAGTGATATTCGTAGCACATTTTATTAGTGAAAGTTTTTTTACAAAAACTGCAATATTTATTAAAATTTTCTTTTGGACATGGAAAGCCTCCCATCTTATATCTATTACAATTGATGCACCGATTTTTACACGTCTTTTTATGTTTTCTCACACTTTGAAAAGGCATTTCACAGGAAAAACAGTAATAATTGTTACCAAAAAAAGATGCGATATTTTTTATCCCATCAAAATGATAATTGCGATTTTTTATTGATACTATGGAATGATATAGTACTAAAGGGATAGTGAACTTTTCTGGTCCGTAACTATATGATGGCCGATAGTGACCAAAAACATCAAAAATAAAAATTTTGAAGACGAATTTACCGTTAAATTCGGTATTCAAAAATTCTATGATGCGCGGACAATAAGTCACTGCATCATAAGTGTTGAGGTCGAAAGGGATATCCAATTTTTGCATAAGTGATTTAGTATCAGAAATAAGCTGCCCATTTTGTCCATAAAGACCATTCATATACCTATAGAATTTCCATGGTTCATATAACTTGATTGCATGCACAAAAGTCAACTGTATTGCGTAAAAAAGGCAGTAAGAATCAGAATTTTTAACAGATAATAGTGATTTTTTATTGATACTATGCCTTATAGTAGTTAATTTCCCTGAACCATTCATTTGGGCATTTGAAAGTTCGCTCGTACTGCATACAGTAATGGTTACTGTAAATGGTTCTAGCCATAGAGAACCTTCACTAGTTTTAGATTGGGCCACGAGTAGAAACCTATTAAGAATATTGTCAACTGTATTTGGGGTGATAGTTCGAATCTGTGTCCAAATATCCGGATCAAGCATGTTGGAGCTTATCATAACCCCAATTTGGTCTGGATCTAATTTTTTATTTCTTGCATCGGCTAGAGCTTCATCTATACACTTTTGGAAGATCTGAGCAAGTAACTCCTCGGGATCCTCAGGGATATCCTTTATTGAAAATTTGGATTTTGATTTTATTAATTTGAATTTGCCATTGTAAACGCCGATTGATCCTAAATTTTCAACATATTTTTCAATATTATATGTTGAAGACTCTCCGCAACCAGTTTGTACATCCAATGTTTCAAGTAAATTTTCAATAAAAAACGATTTTGCTTTTTTATTTGGGGGCTCGGAAAAACCACTCATTTTAATTTATGACTTTTTTTTCGAATTTTTTGCTTTAAATACCTAAGATTTTTCAAAAAATCGCCAATATGATGATCTCACTCCATTAAACCTAAATTTTATCATGTTTGAGCTAAAAAGCCTACATTTTAAGTTTATTCACTGTTAATTTTGATATTTAGTGATGTATTACATACTAAATGGCGGCAACACAGCTTCAAGCACTTATATTGGACAATGGCGCATACCAGAGAAAGGCGGGTTACACAACAGTTGAAAGAACAAGGTTCCAGTTTTAGCTTTCGAAAATCGATTTTTAGGCTTGTTAGGGAAATTCACTCACTATTTTTGACAAAATTTTGGAAAGTACACTATTTTTGGCAAAAATCGAGTTTGAAAGCAAAAACTATTTGAAGAATGGTCTAATGATTAGATTTTAGTGTTTTGTTAGGCCTAAAACTTCAGCTTCTCTACTAATTTATGTATTTAGGCTTTTCCCGAACACTGTGTTCAAGTCGAAGAGTGACGGAAGCGTGTGTATGTGGCGGACGAGCTCGATGAGTGCGCGGGCCGGGCAGCGCTGTACATCGTGCTGCCCATTGAATGCAGATGTCGAGGTTATACAGTTCAACAAAGATTTTTCATATCCCGACTTGACATTCTAAACTGTTTCTCTGCGATTTTCCGGATTTTTATCGCGAAAATCCCGCTCATATGAGATCCCAAATCTCAATTTTTCGAAATTCTGATTTCGCTTGAAAGTTCAGTTTGATGACTCGATAAGTGCTAAATTGTAGCAAACATCGAATGCAGTTTTTTTAGAATAGTCACTAGACAGTTAGCAATCGAGTTGTTGAAAACAACTTCCAAAACTAATTATAAGCTCAATACCGGTGTCTGAGCATGAAAACTTGACCCAAAATCGAAAATTTATAGAGGAAACAGCATTTCAGAAGAAATTTTAATTGTCGAAAAAAGACCGAAAATTTTTACAAAATGCTTATAAGAGGTAAAGCTCGTTCAATTTTGACTCGATATCTCTTTACTATCAAAGTTGGAATTTTTAAGCCGATTATGCTTAGGCATTCCTAAATTTTTTGTAATCTTTAAAATCAGCTAAACTTTTGAATTGAAAATCCTAAGAAATCGAAATCTTAACAGATCTTGCCCGGGATCTATTGTGATTGTAACTTAACTATCGAAAAATTCGATTTTTTAAATTAATTTTTAC	>Adinto10375 [mol_type=genomic DNA] [organism=Adintovirus hoploaimus10375] [bio_material=single_worm] [label=nearest existing NCBI txid2707292] [isolate=nematodeBB] [isolation_source=Hoplolaimus columbus] [note=nematode_plant_pathogen] [topology=linear] [SRA=SRR12516078] [Bioproject=PRJNA659263] [Biosample=SAMN15902582] [gcode=1] CAATAAATATATTGATGAATTTTTCAAAGCTAATGTAAATTATTGGCCAGTAATTTATAAAAATTTTCAGAACTTACAATCATTATATTTACAGATTAAAGAGCTGCAAGAAAAACTCAATGCAAAAGAAAATTTGGAAAAACGACAACAAATTTTACAAGAAATTAAAAAAGTGCAAAAACTGATTGAATATAGGGCAAAAAATTTTCAGCATTAGTATTTGAAGCGCGTAAAAAAGATGAAGAAAAAAAAGATACGCCTGTTGCATTAGCATGGCGCGATCATGCAGATGAGTTGCTTGATCAATCAGAAATTACTGTGGAGCAAGACATGATTGATCACGACCATGCAGATAAACTAATTAATGAATATGCAGAACATGATAAAGAAAAGAAAGGTTATAGTGAGAAAGAAAAAAAGAATAAAGAAATGCAAGGTGAAGAAACCTCTAAAAATGTTCTTGAGATTACTGAAGATAAAGTTCCCGAAGAAATTCAAAACAGGGATCATGCTGATGAATTAATTGACGATTTAGAAAAATATGTGAATAATACGAACAATCAAATGATTCAATTCATTCATATTAAGGAATATGATCGTTTCAAGATTATTTTCAACAATGAATTAGTTAAACATGTAGTATTATCTGAACAATTAGCCTATGTTCTAGGTTTTGCTGACAATAAATTAGTATTGAATGGTGATATAGGGAAATATGGGGTTGATTTGAAAGGTGGGTTTACTAGTTTCGCTGTATATGCAAAGGGTTTGACAAAGAGTGTGATCGTTGGAAATTCATTAAGTTCGCTGCTGAGAATAGTTACGGTAGAAGGTCAGAATGGAAACGTGATAGAACGAATATATGATCACCCAATTTATTTACCTGTTTTACCGAGAGAAATCAATGAGTTAGAAATAGAAATTCGAATGTTAAACGGAAAATATGTTCCATTTGAATATGGTGTTGTGATTGTAGCTTTAGTATTTAAACGTGTGATAAACATTTAACTTATCTATTGCATATTTAATTTTAAAAATGGTTCATATTCCATTCGATACTCGAACAGTATCTTATGATGATCACTTTTTTCAATACGGTGAAGGATTTGATAGCGGACTAAATGATTCCTCAAATGAACCATATCACTATTTCCGAGGTTTAGCACCTTATCAGCGTGGATACGGGAGACAGATAGGTGGTGGAATAGGTGATATACTTCGAAGTGTGTGGAGATTTTTGTCTCCAGTGATAAGAAAAGCCGCGCCAGTTATAGGAAGAGAGGCTCTTAGTACTGGTCAAAGAATATTTGATAAAGTTGAACAAGGGGATAACCTGAAAGCGGCTGTAATTAGCGAGGGAAAACAGGGAATAAGCAATTTGTTGGAAAAAGCAATTGCCAAACAAACTGGGTCTGGTGCTATAAAAAGGCGGAGAAAAAATGAATTAATACCAAAACATCAAACAATAATTGGGAAGACTATAAATAAATTACCAAAACCATTTGTAAAAAAAACGTAGGCGTATTGACACTTTTGGACTTTATTAAATATGGCAACTTTTCATAAAATTGATAAAGATTCATCTAATGCTATAACAAATGCCCTTGCTCTATTTGACATCCCAAGTACGAACGTGAGTGCAAACGCTTCATCATTTCGTGAATACCTGACGTTGAATCCACTCACAGATAAACCTTATCATTTTAAAGTGCATGCTAGCACAAATTATCTCGATCTTTCAAAATGCTATTTATTTTCAGAATTTCGCATACGAAAAGAAAATGCGGCAGGTCAACTTGCTAATCTAGAGGCAGCTGATAATGTCTCTGTGTGTCAGCTAATTGGACATACTTTTATAAAAAATTGTCGTGTATCAATTAACGGTACGCAGGTTTTTGAAGGAAATTCGCTTATGAGTTATAAAAGTATTCTAGACTATGAATTAACCTATCCTGATAGTGTTAAAAATTCATATTTAAATGCGGCTGGTTATTACACAGATCCGGAGAGTCAAACAGAAGGATCTGGATTCGATTCAAGAAAACAATTATTTGCTAGAAGTAAGTTAGCGCAATTTATCGCAAAGCTTAATGTCGATCTATTCAACCAGCCTAAGTATCTTGTGAATCAATGTGAAATTGATATTGAAATCCTACCAAATGAATCTAATTTTATCATTATAGCACCAGATGCAGGAGCTCCAAGATACCATTTTGAGGTTGTAACACTGAAAATGTATATAAAAACTATAGAATTGGTTGATTCCCTTGCATATGATTTGAACAAAAAGTTAGAACTAAAACCAGCGCGATATCCTGTTAGAAAAACTTCAATCAAATCAGTTTTTATTAATGCGAACCATACAGAATTTAACGCATGCTTATGGACGGATCAAATTCCTCGAAGAATTGTTTGCTGTCTTGTAAGCAATGGAGCTTACAGGGGATCACAAAACACTAGTCCATTTGAATTTAAACCTTTTAATTTACGCGAGATAACTATTACTGCAAATGGTGCAACACATCCACAAGCAGTTTATTCACTTGATTTCCCTAATGGAAAATACGTGCGATCATTTTATGATATGAATGAGGCAATAGGATATGCCGGATCCTTAGAAAGTAATGGGATAACAATGAAAAAATATGCAAATGGTTGGTGCTTTTTTGTTTTTAACTTAACTTGTTCAAAGGAGGATAATGGGGACACATTCGACTTAATTAAACCTGGATCTTGTTTAATTAAATTAGTTTTTAATGAACCCGTTCCAGCCGGAGGAATAGATTTGATTTGCATGGGTGAGGTAGATTCTCTTTTAATGCTAGACCGCAATAGAGTCATTTCTACAGATGTCAGTATATAATGTCTGAAAGTAGCATTTCATTTCACTAAATTAAAATGTTTTCTTACTTACTTTTGATAATTTATAGTTATAGTTGCCTTGAAATAATCTTCGCAGACACGCTAAAAAGTTCAAATATTTCAAGTGATCAAATAAATGTTGAAGCATACGATACAAATAGGAATAACTCGATAGATTTAAAACAGTTAGATAAATTTTACAGTGAAACTTTACACGATCATCCAGTGGATCCACTTGTACATCTCCCAACAATACAATTATGTAAAGACTCGCCGGATTCTTATAAATCTTTGTATGACAAGGCATATTGTTGGAGTGTTTTGGCTTTATGGCTAATGTTAATGATTTCTTTAATAATTTATCAAATCAAATCTTTTAGATCGTTAAATATATCAAAAATTCTCAACAGAAAATCTAGAAGAGATGAACTCAAATCAGCTCAAACAAATAATGGAATCATTCTCCGTGACCAAAAAAATATTTCAAGGATGTTACCCAATCGACAAAATACCAGAGGTGAGCACATATCGCTTCCCCATGGCGATAATAATAAATCTTGATCCATCTTTCAAAAGTGGCTCACATTGGGTATCAATTTTTGCTTTATCACCTAAGAAAGAAGTTTACTACTTTGATAGTATGGCAGTTGAACCTATGGGGGAAATTGAGAAGTTTTTGATGAATTTTCCCAAAATTTTACAAAATAATAAAGCATATCAGTCACCGTTTTCTAATGTTTGTGGACAATATTGTTTATATTTCATATTTAATATAGCCAGTGGAAAAACATTTAAAAAATTTATTCAAATGATGGATAAATATAGAAATCCCGATGTGATTGTAAAAAAATTTGTTGATAAGATTATAAATAAACTATAAATGAACATATAGCGAATGGCATAAGCCCATACATATATTTAGTATTTAGTTTTTTTCGGGGGAGAAATAATGTCTGTAATTTTGCAATTCAAATTAACACATTCTTCGCATAGCCCGAAGGTGACCTGGAGTCGACCATCTTCTCGGAAGAACTTTTTCTTGTTTTCAAACAAAGCATTCTGACATTCGGTGCATAATTTTAGGAAGAAAATAAATTTTCCTTTAACAAGTTTATAGAGCAAAGGTTTTGGTTCTGTTTCTTGTGCCACCATTTCAATATCGCTTTCATATTCGCTATTGGTATCTATATCTTTTCTAGTTACACCATTGTAATCATCATCTCTATCAGTCGCCTTTCTTTTTACTACAGAACGTACGGAACGTTTCTTGTAGGGGGGCATTATTGAACTAAAATGATTTTTTCTATTGAATTTCCTTACTTTTATATTGTTAAGTGGGCGGAGTCTTAATATATGTAAAGGATGGGCGGAGCTTATTCAGCTATTTAAGGATAGAATTATGTGGTTATTTTCATTTTCAATTAAGAAAATGGTCCTACTGAGCGAGGAAATTGCGCGCCTGCTTGGATGTGGTATATATAACTTGCGGGATAGACTTAATCACCCAGAAGATCGGGAGAAAGTCTTAAAACATATTTTAGGTCGAACTGTTCGGACCAAGTACTTAGATCGAAATGGATTCAACAAGACATTCATAATTGGTGGTATTACCGAAAAGGGAGCCAATGAGACCTTAGCATATGGTAAACTACACTCACTGTCAGTTTATAATTGCTCGGTCGTGGTTCACTTTTATTCAAGACACAGAAGGAAGCTGAAGTTCCCTTATAATCATTGTGTTGTAGAAAAATTTCTGAAAGGTGAAGATCGCTTTTACCCTCTTGAATTGGTGGAGCTTTTGCCACCCCTGGAAAATAAGAAAACTCGACTAAATAAGCCAAAAGATGATGATACAGAAAGTTGTCCATCTTCTTGTCCTTGTCAGAGAAGAATGGGAGCAACCGATGAATTGGCTGAGGAGGCAAAATGGGGAAGGAATCTATGCACCCAAAACTTATATTGGTAGAAAGATGATAAATGATAAATTAGTTTTTTTATATCTTAAAAGTGTTAATTTATTACAGTTAGGTAAATTTTAGCTTATAGATAAGAAAAATTTGCTTATAACACTTAAATATGTTGTTTTCCTCTATTTTTTTGATACTTATTTATCAAAATAATGTTATCGCTTTTATTAATTTTACATCATGAATAAATTAGAAATTTGAAATAAAACCAAAATCTTTAACATAATGATCACGAACGACAACTCCCTTTCCTACATATGGTTTGTAAATTTTCGTCATTGGTGTTGAAATTACTGTACCAGTTCGAATATCTGGTCTAATAAAGTTAGGATAATGTACTTCGATGGGGTCAATTATACCCGTTTCAGAGTATTGTAATACACGCTTCTTGAATGATTCATAACAAAGTTCAGATTTTAAAACATCCGAATTCAAGGTAATTCCCCTTATTTTGAGAATATATTCAAAATTTTCATTGGGTGAATTTTTATTAATAAGTTTGATTCCATATTGCTTACTTCCACCTGAAACAAATTCAACTATCTTATGATCCGGATATTCATCTGTTAAATCCCCTAAATGGACACCCGTTGACAAAGGATTAAAATTTTCAGGGTGAACATAAATTATTGAATCAGTGTCATGGTAAAGAACTGTGCATCCTGAAGTTTGTGAAATTTTTTTCATTGCGCGAAAAAGTAGAATTCTAGCCTTTGAGGTAGTCCAAAGACTTATGATAATATTTGAACAATCATGTTCCTCAATAAACTCTTCTTTTGGTTCATAAGTAATTAATACTACTTCATCAGTTAATTCGTCAATCGAATTTATCTGAATTCGTCTATTTTTGAGATATTTGCATAATTCTTCAGGAGAATTTGTTATATGTGTTTTAGACAATTTGTTTTTTAAAGAAAAACGGCCCCATAAATTATTATTCATGAGTTTGCTAAGAAGTCTTTTTGCCTTATTAGGAATCATTTTCTCCCTATATATTTGAATCCCGAATTTATCCATACATTCTTTGATAAACTTGTTTTGTTCATCCTCTGTTTCCATTTCTTTAGGGAAACATGAAGAGTGTATTTTCATTGCCATAAATTCTGAAATATATTCCTTAAACAGTGTGTCATCACTTTCAGAAAATTCTAATACTCTTATGAGTCTCGTAATTTTGTATCCATGTGCTAGACTTTCATCTATCTCGAGCGATGTTGCCGTTGTTACCCAACCCCTCTGAATATCATTATGATTACAACTGTAATCGTGCTTTACAGCACCATTAGGGTACTGTAAAGAACATTCCTTACAGAGTGGGAACAATAAACGATCGTCAAACTTTACGGGAAGAATTGGAATTTCTATATTTTTTGGTGGAATAACAAACGCTTTAATCAAGGCAATTTTATAAGGGTTATCACTGGGTTTTTGCCATAATACATCTTTATTAATTACATGAAGATGCGGGTGTCCAACTGGGTATTTTGTAACCCAGTTTGTAAATGGGTACAAACTGCAAAAATCTAAATATGAAATTTTTTCTCCCTCTTTTACAGCATGAAATAATTTTCTTACCCCAGTTCTCCCGCCAAAATAACAAGTTCTTATGTTTAAAGGACCTTCATCCATATAACTGTCAAAGGTAAGCTTCATTTCCTGGTCACGTGATAACATATTTAATATTTCACATTCCCAGTATATTTCTATACTGTTAACTTGACCCCTTATAAATTCCAAGCGTTTATTATCATCTTCACGAACTTTTCCAGCAGTTTTTCCACTTGTAAGTAAAAAATTATCATCAGGATAATGAATTTTACAGCCATGCCAGGCACACCCAAAACATTCAATTACTGTCGTACCTCCATCATATTGATTAATATCGATAAAACCATCCACGGAATAGGGTCCAAATTTTTTTTCACCTTCAGCTGAGAGAGCTGTTTGCATCTTTACTTTATTTTTCTCACCATACCATTTTAAAAATTTAAGCGCTAATAAACTTTGTGTTTGCATTGAGTCGTAACCACGTTCGGGTGTTATACCTATATGATTTGGACGGAGATGATTTAGTCTAAAATGGTTCATGCATGCTCTTGCAATTGTCATTGCATCACTAAGGATATCTATTCCTTCATGTCCTTTAAAATTGCTTTTTTGTGAAGGTTCTCGCTTAGTAATTTCGAAAAATTCAGATTGAAAAGCTATTAATGCGCTGCAAAGTATATCCACATCGCTTTTGGCATATTCAGCTAATTTTTCAACTAGATTGAAAGATTCATGTTTATGTTTTTCATAATATTGATCAAATTTTGCTTTTTTATCAGGTAACATGCTTCCATATAAATACATACTTTTATCTGGAAGATGAGGAAGTATGACATCATAATTTGATGTTATATTGAATAAATAAGGGAACCATTGTTTCTCCTCCGTATCCTTAAGCCCAAAGGCCCCGACCAAACTTTCGAGGGACATTGGCATTAAATTGAACGAATCTCTGAAGATTACTGTAGGATTTAATTTGCTTTTCAACACTTTCATCTCGTACATTTTGTTGCCCCGCCTAATCATTGTTGGTTTATGCCCTAATTTAAAAATCTCACGGAATGTCAGCACCATATCAAATCTACCTCCAAAATGGGAGAAGGCAATTGTTTTATGTTTCTTAGGTAACTCATATAAAATCCACTTAATAAACATTTTGAGAGGATTTGAAGCACATACTTGCTTATCCACTTTTGTCAAGCTAAACGGTTTGTGTGAAAATGTTACTGTTCTATGACAACCACATATGTTGCATGGTTCTGTAAGAAGACTATTTTTCCAAATGTTTTTGGTGATACATTCACTACAAACAATTTTGGCTGCAGCAAAATTTACAATATGCCATTTTGTACCCGGGAAGAAAAATGGGATCAACATCACGATTTTGGATTGTCTCGAAATCAAAAATTACATATCTTACTGGCTTGTATTTTCTAGGTTCAAGTGGCTCAATGTAACATCCCCTTTCTTTGTCATGAAAGCGCTTACAAAGAAAGCAGTATTTTTCTAACCATGAATGAGAGGCTCTGCCATTCCTAGTATTTACATCAACATCATAAATTTTTCCGCACGCTTCACACTTCTTTGAATGTAAACAAACTTTTTTACTCAAGTGATATTCGTAGCACATTTTATTAGTGAAAGTTTTTTTACAAAAACTGCAATATTTATTAAAATTTTCTTTTGGACATGGAAAGCCTCCCATCTTATATCTATTACAATTGATGCACCGATTTTTACACGTCTTTTTATGTTTTCTCACACTTTGAAAAGGCATTTCACAGGAAAAACAGTAATAATTGTTACCAAAAAAAGATGCGATATTTTTTATCCCATCAAAATGATAATTGCGATTTTTTATTGATACTATGGAATGATATAGTACTAAAGGGATAGTGAACTTTTCTGGTCCGTAACTATATGATGGCCGATAGTGACCAAAAACATCAAAAATAAAAATTTTGAAGACGAATTTACCGTTAAATTCGGTATTCAAAAATTCTATGATGCGCGGACAATAAGTCACTGCATCATAAGTGTTGAGGTCGAAAGGGATATCCAATTTTTGCATAAGTGATTTAGTATCAGAAATAAGCTGCCCATTTTGTCCATAAAGACCATTCATATACCTATAGAATTTCCATGGTTCATATAACTTGATTGCATGCACAAAAGTCAACTGTATTGCGTAAAAAAGGCAGTAAGAATCAGAATTTTTAACAGATAATAGTGATTTTTTATTGATACTATGCCTTATAGTAGTTAATTTCCCTGAACCATTCATTTGGGCATTTGAAAGTTCGCTCGTACTGCATACAGTAATGGTTACTGTAAATGGTTCTAGCCATAGAGAACCTTCACTAGTTTTAGATTGGGCCACGAGTAGAAACCTATTAAGAATATTGTCAACTGTATTTGGGGTGATAGTTCGAATCTGTGTCCAAATATCCGGATCAAGCATGTTGGAGCTTATCATAACCCCAATTTGGTCTGGATCTAATTTTTTATTTCTTGCATCGGCTAGAGCTTCATCTATACACTTTTGGAAGATCTGAGCAAGTAACTCCTCGGGATCCTCAGGGATATCCTTTATTGAAAATTTGGATTTTGATTTTATTAATTTGAATTTGCCATTGTAAACGCCGATTGATCCTAAATTTTCAACATATTTTTCAATATTATATGTTGAAGACTCTCCGCAACCAGTTTGTACATCCAATGTTTCAAGTAAATTTTCAATAAAAAACGATTTTGCTTTTTTATTTGGGGGCTCGGAAAAACCACTCATTTTAATTTATGACTTTTTTTTCGAATTTTTTGCTTTAAATACCTAAGATTTTTCAAAAAATCGCCAATATGATGATCTCACTCCATTAAACCTAAATTTTATCATGTTTGAGCTAAAAAGCCTACATTTTAAGTTTATTCACTGTTAATTTTGATATTTAGTGATGTATTACATACTAAATGGCGGCAACACAGCTTCAAGCACTTATATTGGACAATGGCGCATACCAGAGAAAGGCGGGTTACACAACAGTTGAAAGAACAAGGTTCCAGTTTTAGCTTTCGAAAATCGATTTTTAGGCTTGTTAGGGAAATTCACTCACTATTTTTGACAAAATTTTGGAAAGTACACTATTTTTGGCAAAAATCGAGTTTGAAAGCAAAAACTATTTGAAGAATGGTCTAATGATTAGATTTTAGTGTTTTGTTAGGCCTAAAACTTCAGCTTCTCTACTAATTTATGTATTTAGGCTTTTCCCGAACACTGTGTTCAAGTCGAAGAGTGACGGAAGCGTGTGTATGTGGCGGACGAGCTCGATGAGTGCGCGGGCCGGGCAGCGCTGTACATCGTGCTGCCCATTGAATGCAGATGTCGAGGTTATACAGTTCAACAAAGATTTTTCATATCCCGACTTGACATTCTAAACTGTTTCTCTGCGATTTTCCGGATTTTTATCGCGAAAATCCCGCTCATATGAGATCCCAAATCTCAATTTTTCGAAATTCTGATTTCGCTTGAAAGTTCAGTTTGATGACTCGATAAGTGCTAAATTGTAGCAAACATCGAATGCAGTTTTTTTAGAATAGTCACTAGACAGTTAGCAATCGAGTTGTTGAAAACAACTTCCAAAACTAATTATAAGCTCAATACCGGTGTCTGAGCATGAAAACTTGACCCAAAATCGAAAATTTATAGAGGAAACAGCATTTCAGAAGAAATTTTAATTGTCGAAAAAAGACCGAAAATTTTTACAAAATGCTTATAAGAGGTAAAGCTCGTTCAATTTTGACTCGATATCTCTTTACTATCAAAGTTGGAATTTTTAAGCCGATTATGCTTAGGCATTCCTAAATTTTTTGTAATCTTTAAAATCAGCTAAACTTTTGAATTGAAAATCCTAAGAAATCGAAATCTTAACAGATCTTGCCCGGGATCTATTGTGATTGTAACTTAACTATCGAAAAATTCGATTTTTTAAATTAATTTTTAC
52	Adinto lineus16994 ribbonwormBA SRR3581106_16994	Adinto_lineus16994_ribbonwormBA_SRR3581106.gb	Adinto16994	17057	genomic DNA	MAG TPA_asm: Adintovirus lineus16994 isolate ribbonwormBA	grp9260280_52	ENV; Metagenome Assembled Genome; MAG; Third Party Data; TPA; TPA:assembly.	Adintovirus lineus16994	1 (bases 1 to 17057)	Buck,C.B., Welch, N., Belford, A., Varsani, A., Pastrana, D.V., Tisza,M.J. and Starrett, G.J.	Widespread Horizontal Gene Transfer Among Animal Viruses	eLife (preprint)	1 (bases 1 to 17057)	Buck,C.B. and Tisza,M.J	Direct Submission	Submitted (25-OCT-2023) Lab of Cellular Oncology, National Cancer Institute, 37 Convent Dr., Bethesda, MD 20892, USA	StructuredCommentPrefix ##Assembly-Data-START## Assembly Method Megahit v1.2.9 Assembly Name Adinto16994 Coverage 19x Sequencing Technology Illumina ##Assembly-Data-END##	1..17057	[mol_type=genomic DNA]	[organism=Adintovirus lineus16994]	[bio_material=whole_animal]	[label=nearest existing NCBI txid2707292]	[isolate=ribbonwormBA]	[isolation_source=Lineus viridis]	[note=ribbon_worm]	[topology=linear]	[SRA=SRR3581106]	[Bioproject=PRJNA322119]	[Biosample=SAMN05017612]	[gcode=1]	[collection_date=not collected]	[country=USA]		ribbonwormBA	ribbon_worm	whole_animal	genomic DNA	RNA-Seq	Illumina	19		2707292	Lineus viridis		PRJNA322119	SAMN05017612	SRR3581106	not collected	USA	linear		>Adinto16994 [mol_type=genomic DNA] [organism=Adintovirus lineus16994] [bio_material=whole_animal] [label=nearest existing NCBI txid2707292] [isolate=ribbonwormBA] [isolation_source=Lineus viridis] [note=ribbon_worm] [topology=linear] [SRA=SRR3581106] [Bioproject=PRJNA322119] [Biosample=SAMN05017612] [gcode=1]	CGCAAAGAGAGAACGCGCGTCGTCGGGCGACACGTCCGTCGCCGCCACCGCCGCCGCCGTATCATCCACCGCCACCGACACCACCAACACAAACCCGACATTCCAGACGGGTGATTTCAAAGCGGCGGACGGACAGACGACGACGGCCGCGAAACGTACTCGTCTCGCGCGAGGCGGCCGCACAACATCGAGCCCGGGCGCGGGGAGATCCGGGCGGCGGGTCCGTCGAAACGCCGGCGACGCATCGTCTACGCTCGTGAATGATCAAAACGTGTCAGCTCGGACTCGTCCCAACTCGAGCACCGCTGTTGCTGATGCCGCCGCCGCCGTTGATGATGGTAGTGATGGCGATGCTGTACAATCGGCCGACAAGCAGCGCGCCGAGGAAGAACCAAGCGCGACAAGCGAGCCAGAAGAGACGCCAGCTGCTGCTGATGATGATGATGCTGCGATCGTCCAGATCGTCGAGGGTGAGGAGAATGGCGAGGCGACAAAATCACCGCCCGAGCGTCGAACCCAGAGTGCATCACCGCCGCCGCCGAAAAAAGACGGCGAGTCGGAAGGCGAAGAGGCCATCATTATTTCTACTTCGCCTACAAGTGAGGTCGATTCCGCGATTAGCTTAAAAAGAACGAAGAAACGGCAAAATGAAAACCCGACCACGACACCCTCGACATCGGGCCAGCCGACTAGTCATCCGAGCCCCGAACCGCTTATCATGATCAACCCGAGCTCGATCAAGAATGCCAAGCGTTACAAATTCACCGCCGAACGTCGACCCAGCTTGGATTATTCCGCCTACAACATATACGTCTATTCGTCTTTCGTGCAAGAGAGTGCTGTGGGCAATGTCCGGGCACCCTTGATGCGTACGGTGCCAATCAATTCCGCTCAGCGCGGGAAAATGGTGAATTACACCTTCGCCAGACCCCAATACCTACCTCTGAATTCTCGTTACATTACCGAGTTGAAGTTTTGGTTGAGGAGCGAGACCGGAGAGCCGATCGAATTCAGCTGGGGACGCGTGATATTGACGCTGCACTTTCGTACTAGGGATGCCATTCACGATTAACGAGTTTATTTTGCACCGCCGCTGCTGCTGCTGCACACTACTAGTACTATTCAATTACACAACTTGAAAAACGTTTCCGAAACCCTGTAAAATATTCGTTATACGAAAATCCCCTGTAACATAACATTTTTTTTACTCGTCCCAGAGCGATAGGCCCGTGACATTTTTCTCGCATAAACGTGCTGTGATGAGTGTTCGCTCGCCCACCAAAAATGTCCTACCCTCCTCCGAGCGCTCATTCGTCTCGGCGACGATGTCCACAAAGACGAGGGAATTTAGAGTAGAAAATGATTTTGGGCCTAATGGACGGACGGCTCAAAGATTCGTTTACGGACCGCCTGTCAAACAATGGCAAGATCTAGCAAAGTTTATGTCGCTCGAAGCGGAGCCCCTAGTCAAGCGGCAATTGAAATCGCTTTTGGAACGAGGCGAGCTCCGACGACGACGAGAGAGTGCTCCGCAGACCGGTCTGAAGTTTCACCTGGAAGTAAAAGTCATTTTTCGCAAACTGGTGGCGAGAGGCGACGGCGAGTACGATACACACATGTCCGAACCCTGGTTCCGCGGACAAACGACGACCGCGTTCTTTCCAGGAGATATCGCATCGGTCGTGCATCGACAGAAAGAGGAGATTCTCGAAAGAGCCGACGCTTTTCATCACGAAGGCTCGGGATGGACGTTCGACAGAGTCGACTCGTTCCGATTGATGGTTGCCGCATTCCGCCCTTTCGTGGGAGGACGACGCTCATTAGTACACGTCAAGCTACCCAAGAGCATAAGCAATAAAAAAGCGTTGATAAGTCCACCGCGAGCGGAACGAGGTTGTCGGACGGATTCGTGCTTCAAGGACTGCCTGCAAATACACGAGATCAATCGGCGTTTGGGTTTCTCCAAACGCGACATTGGCCGCCGACGGTTGAATGCCTGGGAAAGCGCGTTGAATTTTGATCGAATCAGTTTCCCCACGCCCGTGCAACAGATGAAGACATTCGAAAGGGACAACCCTCGCATCGGAATCAACGTCTACGCTTTGGCCGGAAAGAAGGCTCATCCCAAGTTTCCCCTTAGAATATTGTATCTCAGCGCAAACTTAGTACCGGAGTGTCCCGGAGAATGCATGGAGCGCTTCGTGGATTTACTACTCCATCGGAAACATTACTATCTCATCAGCAATTTGAGCCGATTGATGGGCGCCAAGGTGGGATGGGAGCGGAAAAAGTTTGTCTGTCGCTCCTGTTTAACTCTACACACGTCGCAGAAGCGGCTAGAATCGCACTGGCGGAGTTGTTGCAGCCGCGAGCCGCAGTTGTATCGAGTGCCCGAGCCTCACAACCAGTTTATCGCGTTTGACCAGTTCGACAAAATGACCATGGTTCCGTTTGTCATCTATTACGATTTTGAAACGATTCAAACCGTCGTCGCAGCGGAGAAGACACCGGGCAAGCGAAAACACCACCCCATCGCCGTGGCAGGCATCCGCATTTGTCAAGACACGGAGGAGTTCAATTCAGAACTGTTTCATTACGTGGGTCGCGATTGCGTGAGACAATTTGTCGACTGGTTAGAGATGCAGGAGACGCAATGCAAAGTGATCCTCGACATTTACAATCGACCCATGGTAATGACGGCGGATGACTGGCGTAAATTTCACGCCCAGACCCGATGCGAGATGTGTAGGGCGGAATTTGGCAGAGGAGGAGTCACTCCCTACCGGGACCACTCGCATTTATCCGGGAAATACCGACGAAAACTATGCAATCGCTGCAATTTGACCTGGGGAAGCGAGAAGCGATTCCAATTGCCCGTGTTCGCCCATGGCTCGGTGCATTTCGATAGCCATCTCTTGATCAAAGAACTGGTTGCCAGGAGTCGAGCCGACAAACGAAGGATGCCGAAAATTTTGCCGCGCAACACCGAACACTATCTGACCATCTACCACGAATCGTTTGTTTTTTTGGATTCGTTCGAATTCATGAAGAGCTCTCTGGCCACCATCGCCGAGTCCATGAACGAGAAAGGCAGCACGGTGGGTGGCGGAGTGAACTCGCCGGGCGCGCAGCGATACGTAACATTCCCCCTACTCTGGGAGTATGTCGGGCGAAACCCAGAACGCTACCGCCTGCTTTGCAGGAAAGGCGTGTTTTGTTACGACTTTTTGGACCGGGAAGAGAAGTTGAGATTGCCACGACTACCCCCCAAAGAGGATTTCTACAATTCGCTGCACGAACGCGCGGTAAGCGAGGAAGATTACAACCACGCCCGCGAAGTGTGGCGGGTGTTCGAGTGTCGCACGCTGCACGACTACCTGCTACTATATCTCGACACAGATACCCTGCTCTTGGCCAGTTGTTTCGAGCGATTTCGACAGTTGGCCTATGGACACTTTCAAATGGATCCGGCCAAGTTCATAACCCTGCCCCACTTTGGTTTCCATTCGATGCTAAAACACACGCGTGTTTGCCTTCACGTTTTACCCACGTTAGAGATGCACGCCTGGATACGCCGGGGCATACGAGGCGGATTGAGCGTGGTCAGCAAACGACACGAGGAGACGAATTTTCCAGAAATGGGTGACCAGTACAGATCGGATCGTCCAAACAACTACATCGTCACGGTAGACTGCTCGAATCTGTACGGTCATAGCCAATCGAATGTGTTGCCCGAGAAAAATTTTCGTTGGCTAAGCGCGGAAGAAGTCGAACGATTAGACGTGAATGCCATAGCGGACGATGCGAAAACCGGCTACATCCTATCAGTCGATTTGGAATACCCGTCCGAGTGTCACCGAGAGCAAAGCGACTATCCGCTGGCGCCCGTCAAACGAACCATTTCGCCGGCCGTGTGGTCGCCGCACACACACGATTTGGCTCTGCGTCAGACCAGCGACAGGAATCCATTCAAAACCGGACCCGAGAAACTGGTGGCCGACTTGAACGACAAAGAAGACTACGTCGTTCACTATCAAAACTTAAAGTACTACCTGGCCAAGGGTATGCGCTTGAAAAAAATCCACCGCGTTTTGGCCTTCGAGCAACGCGCCTGGATGCACGACTACGTGCACTTCATCACCGGTCAACGACAGCGTGCCGTCTCGGAGTTTGAAAGCTCATTCTGGAAACTGATGCTCAACAGCACTTACGGACGCCTGCTCTTGGACAAGAGTAAGCACATCAACATGAAATTAGAGCACGACGAGGAGCGATTTCTCAAACAAACGGCAAAACCAAATTTCAAATCGGTGACGTTCTACGACCGACGACTAGTCGGTATTCAAATGCAGCCCTCGGTGGTCGAAGTGCGAAACGCTCTGGTGGTAGGCTTCACCGTTTTGGAACTCTCCAAGCTGCACATGTACCGCTTTCACTACAATTACGCGCTGCCCGTGCTGGGAGGCCCGGAAAAATGCCGGCTCTTGGTAACCGACACGGACAGTCTTGCCTACTCGGTTGTGGGACGAAATCCTTTGGACGTTTTCGTCGAGACGGCACCGCAATACTTCGACCTTTCGAATCTACCCAAAACTCACCCGTACTACAACGAAGTAAACAAGAAGGTGAAAGGCACATTCAAAGTGGAGTACCCGGAGCAGGCGATCACCGGCTTTGTGGGCGTCAGACCTAAAATGTATACATTTCGGTTTCTCGAACGTAAACGCGTGGCGAAAGCCAAAGGTATCGGCAAGACCGCGGTCGAGAAACTAACCTACGAGGACTATAAACGAGCGCTGTTCGAACCCGAACACACGCACATGTGTCAGTTTAAAACCATCAGATCGGAAAAACACGAATTGCACACGGTCGAAGTGAAGAAAAAAGGCCTGTCTTGTCTGGATACCAAACGGTGGATTTGCGATGACGGGGTGAACACGTTGGCCTATGGAGACTTTAGGTGCGAAGAAAGGAGCTGTGACGAACTGCGCTCTCCATCGAATTGACTCACGATTGCGCGAACTTGAAGCATAATAAAATGTACTCGGCTCGGTCAATGACAGCGAGATCCTCGAAAGGCGGCAGTGGTGCCGGTGGGAAAGGAGGAAGAGGAGGCGGATTTGGACAGCGCACCTCGTCGGCACAATACCCGCAGCAGATACGAAATCCGCAAAGGCCGTGGCAAGAAGAAAAACGTACATCTAGACTATCCGGACAACAGCCTAGACGGCGAGTAACCGTAGAGGTGAGCCAGCGATTGAATGTCGCCGTCACCCGCTTCCACGGAAACACTTGGTTTCACTTGAACGGAGGTGGAAAAAGCGTAAGTTTAAATTCCGAGGACATGACCGGTCTGATGAGAGAGAAAACCCAGGAGATATTGGCGGCGGCGGCGACAGAAGTGAGCAAAGCTGAAAAATTAATCCCCGCCAATGGCGATCAACAGCAACAGCAACAACGACGAACGATGTACGACGAAACGACGAGCCAAGGCGGATTTATGCGGGAACCGGCGGCGAGGAAAGGCTCTGCCTTCTACGGTCGGGTTACGAGCAACGGCGATGACGACAACGGAAGCGAGTGGCCAGAGTTTCTTCCCAGCTGTGACGATGAATGCCAAGACCTACAGCGACGACGAGGAGCGACTAATGTCGGCGGTGAGAACCGCGAATACGAAGAGGAATTGATTGACAGCGAGTCTGAGAGCGCGCCAGACGAGGAACTGATCGTCGACGAAATATCACTACCGGATCACGGCACGGGCAAACGGCGAGCGGAATCGGCATTAAGCCACGCCAAGATCGGTGGCAAGAAAAAGGTGTCGCGGACAACCACGACAGAGATGCGAGCGGAAGGTACACAAAAGTCGAGGACGAGACCGAGTTCAAACGTGAGCAAACATCGCATACGAGTGGCGAGTGGTGGTGCTGGTGGTGGTGGCGGCGGCGGCGCGGAAGGAGCAGAGGTTATTAGAAGACAACAACTCGAATAAAACAGTAGACTGAGGAGACGACCGATCGAGCTAGCGATGGAGCGAGGCGAGGGAACGTTGAAGCGGGGTAAAACTAACTCGCCGCCGCCGTTAGAACAAGATCAATGCGACGGTTACGTGGATTCAACCCTGCAAGATGTTACCTGTGAGTGTAACTGTTGTCTCTTTCCGTCGCGGGTGCGAGAGAAGGCGACGGCAGATAAACTCTTCTTAGGCGACTGTGAGCTATCCTCTGCCGCTGACGCCGTTGCCGTTGATGCAATTACACCAAAACGAAATCCAAACACAAATATCGACGAAGCGGGAGCGGCGGATAGCGCGCACGCCTCGAAAGAGAAAAATGTCAAAGAACGAAACCACCGAGGGAGCCTTTTTTCTTGTTTCCGTCGAAGGAGTAATGGGAGCCGGAAAGAGCACGCTGTTGATTAATTTCAGAAAATTTTTGAGCCAACAAACCAACGTTGATTGTCCGTTCACCATTGACATTATAGACGAAGGTGTCGAGCGTTATAATCGATACAAAACGTTTCAACCTCTGGCGTTGGCCTATCAAAAACCACGAGAAAACGTTGGCTTCTGTCAGTTGCACATTATCAACGAAATCAACTCGCTTTTCGCTAAGGCAACGACGACGAGGCACCGCGGAAATTTTGGAAGCGGAGGAAAGCCACACTTCATTCTGATGGACAGAAACCTATTCAGTCCTTTACCCTTTACGGATCACGCCTATAGTCAAGGATTGATCAGTCCATTCGTACGCGATTATCTACTGAACGAAACCGAAAGTCGGGGAAAAGCAACGTTGAACGCTCTTCAACAGCGAATAACCGGCAGTAGTGGATCCGCTTGTAATGAGGATAAACCCTACTACGAAGGCACCTTTTTTTTGGACCCGCCAATTGACATTTGCTTGCAACGGATCAGACACCGCGGTAGGCCCTACGAAATGGTCACGGAATTGAGTCATTTAGAAAGTCTCCGTGTCGCCTATAGCGGACAATTGGAAAAAAACTCGATATTGTTCGGTAAAATCGTGTTTCACCGCCGCGAAGAAGCGCATCCAAAGGACCTGTACAAATTTCTCTTGGAGATTGGCGGCATTACGAGCGAGCCGACTAGCAACGACGGTGATCGATTAATACCCTGTGAGGAGCGGAATAGATCGTTAAATACCAACAACGATCGTGGTGAGCAAAATGCCTCAAAGCAATAGCGCGGCGAGAGGATCGACAGCGAGGGGTAGGAGTGAAAGTGGTGGGAGTGGACGCGCACAAATGGCCGCGGGTAACAAGAGTCGAAAAGATGCGAACAACACAAACGTATTTTTAGAGGGATGCGACTTTTTAGATTATCAACAGAAGAAATGCAATTGGTGCAGCGTCATAAAGAAGCTGGCGGCGGATAAACCGTATTGCGAGAACTGCTCGAAAAAAAGCTACAGAGAATGTATACGTTGTCATCGACCATTCCCGGATAAGAAATTCTTCGCCCTGGACGAGAAGCGATGCGATCCCTGCTTCCGAAAACTAGAACAGGAACGCGAGACGAGAAAACGACGCAAAGAAGAACGTAAGCAGCGAGAAGAGGTTCACGGCGGTGGCGAGGATGGCGGTGGTGTCGTGATAGAAGGTGACGACGAGACCGCCGGTGCAGAATCAAGCGCCAAAAAAGCGAAACGAAAAAACACACCGTCGTCGACATTGTCGATTTCAACCCAGACCAAGAGAGGGTTGGAGGTGAGCAACAATGGTAAAAAAAATTTGGATAAACCGAGCGCAACCAAAGAGAAACTCGCCGCCGCCGCCGCCGCCGGACATCATCGCAGAGGCGGGAAAAAAAAACGTGTTGTCGTCGAGTACCCGCAAAATCAGGAAGGCGATGTAATATTGCGCGAAGAAGAGGATTCGTCCGCAGAAGACGAGCATGTCTGGGATGAAGAGGGTGAATTGGAAGAAGCGGAAGCCCCCGGTCCGATGAATGTCGAGTCGAGCGCAGATCGGTGCGATGGTGTGCGCGTAAATGATTCGTCTTCGATTGCGAGAGGATCAACGGTTAGCGCTGAACGACGACCACCAAAAAACCTTTGGAAAAATGTATCCAGAAAACCCTGGCGTGTCGTGCTCAATTTCTATCCGGGATGGGGCGCTCACGAGGTACGGGGTGCGGACGACGATGAGCCGACAAGGAAGAGGTACGAGTCCAAACAGCGAGATTCCACCGCGGTTGGTAAGAACATCAACAAAAAAATATATACAGAGTCGGCGAAGAGGCCAGAGAGCGATAAAAAGGAGACGTCTCGCACAACAGCCGAATACGCGGAAGAAACCCCGTGTAACGAGGAGGGAGTGGAGGAGGAGGAAAGCGATAATTCCGTTGCTGCAGAGCCGCAAACCGACGAGGAATCGGAGTGTGATCGACGGGATCGGGACGTGGAAGAGCACAATCCCGCTGGAGAACCGGTGTCCGACTATCCTTCGGATTCGATGAGCAGTGGCGACGACGAGTACGAGTAGAGAATGCGATCAAGCGCAACTAGAAAACGAGCGCAGCGGCGACGGCGGTTCTCGCCGGCAAAACAATTGACAGATCGAGAAAAACTTTTCGCAAGCATATATTATCGATCGGAACATCCGGCCAGTTTCGGTTCACCGGAAAACCTATTCCGCGCCAGTCAAGCTCTAGAGCCGAACGTCAAACGCAGCGATGTGCGCCGGTGGCTGAGCGGACAGGACACCTATACGATTCATCGTCCGAGCAGGAGAAGGTTCCCACGACGAAAAACAATCGCTGCAGGAATAAACGATCAATTACAAATGGATCTGATATCGTTGCAAAACCTGAAACGATACAACGACGGCGTACAGTACCTGTTGACGGTGATCGACGTTTTTTCACGCAAAGCCTACGTAGTTCCATTGCTCAATAAAAGCGCTGCGGAGGTAAGTCGTGCAATTGCCGATTTACTCGACCGGGAGCAACTCAGACCACGGTTCGTCCAGACAGACCAGGGGAAAGAATTCTACAATGCACCCACGCTAGAGGTGCTGAAGAAACGCGGTATCAAGTTGTTCTCGGTGTATAGCGACGTCAAAGCATCATTAGTGGAGCGATTTAATCGAACTTTGCAAAATAAACTCTTTCGAATGATCACCAAATATCAAGACTATCGCTACCTCGACGATCTACAGAAAATCGCGGACAGTTACAACAATGCCAGGCATAGAGTCATTCGAATGCCTCCGAATCAGGTGAACAAGACGAATGAGCGGGCGCTTTGGAAACATTTGTACGAAAAGGAGTTTGTTAAAACACAAAAACAATTCAAGTACAACTTGGGCGAGACGGTGCGCATAAGCCAAATTCGAGGTACGTTCGAAAAAGGTTTTACACCAAAATTTTCGCGAGAATACTTCACCGTCGCGCACAGAATGAACACCGTGCCGCCGATGTACAAGCTGCGAGATGAAGAGGGAGAGTTGCTCGAGGGTAGTTTCTACGAGTTCGAAATGCAAGGGATACGGAGACCGGACGAACAGGACGCTTTCCTGGTGGAGGTGCTAAAAACTCGACATCGAAGAAAGAAGAAGGAATATTTCGTGCACTACCGAGGCTGGCCAAGCTCGCACGACCGCTGGGTTTCGGCAGATCAATTGGAAAACGTGCGCGGTCGATGATTGCGAATAAACCTGTGAGAGAAGAGGTACAGCGCGTAACGCATGATCGTGCATGCGGACAGAAATGGAAAAGTTGAATAGTGTGAGCAGAGAACATGAAAGAAGTGAAGGTGAGCTGGCGACAGTGGAAGAGGAGGGTGAGAGGAGAGAAAATCACCACTTGATGACGGGTCCATTCGACGCCAGAATTAAACGAGGATTCGGCATGATTTGCGTTGGCCCACCACTGGCGGGAAAAACTTCCTTCGTCATGCGTTTGCTACGCGACAGAGAACGTTTGATCGACGGTCACTTCGACTACGTGCATTGGTTTTACGGAGAACGCACCGCAGCCGTGGATCAATTAAACCAAGAGGGAAGCGTTAAAACGATGCCCGGTTTGCCGGACAACTTGGAGGATTACATCGAATCGGTCGATCCGGTAACCGGTGAGAAACGACACGGATTGCTAATTTTTGACGACCTTATGCAAAACGTCTCGAACAGCGAGGATATTATTCGTTTGGTAAGCACGCAGTGTCAACATCAAAACATCAGTTGGATTGTCTTGCTACAGAATCTCTTTCATCAGGGCAAGAGTAGATTGACAATGCTGCGATGCGCACACTATTTAGTCTTGTTCAAAAGCCCCCTGGACCAGTCGGCGGGGTTGCATCTGGCACAGCGTTTGCTGTCCTCGAGTCCAAAAACATTTATTCGCATCTACGAACAAGCGACGCAAGAAGCACACGGCTACCTGTTTGTTGACGGTCATCAAAAAACACCGAAAGAAGCACGATTTCGAGGGGATTTTTTTAATAAAAAACGACAACTCGCCTACGTGCCTTACGCGAGGATTAGCGGCAACAGGAGCAAGAAAAGAGAAGGATTAACATCGACGACGCGGCGGAGCAAACTCGGTTCGGGAAAAATGCGAGTGAAAAGTTAACGTATGACGGCGTGGAATCGATAGCGGCGGGGAAATGAACATTTACAAGAGACATCGTGAGGGGGAGTGGTGGGAATATTCGTATCGCGTAATCGTCGCCTAGCAGAAATGACGAACTTTTTTCTTCTTTTTTTTTTTGAGGAGTTGGTGAGAATAATCCAGCGCGATGCGGCGAGAGTGGGACAGTCAGTTGAACGAGAAAATTCGTTCCTATTAATGATAATAGTATTTACACGTATATGTAGTATGGATTATTCATCCGTTGAACACGGGCATGCCGAACGCCCAAACAAACGCGAAACGCGTGGTAGGGAGGCACAATGACGTACAGTAGTGAATGATTGAAGGATGTGCGGCAAGGGGGAAGAGAATGCGGCGGCGGCGGTAGAAATGCTTGTGAGCGATGGGAGAAGAGAAAAAAACGCTCTCTAGCTTGCCGAGAGATTTATTTATTTATTGATATACTCATCCACATTGAGCAAGCACACCGCGCCACCGCCGTCGTATAACCGACTCGTCTTCGCCTCGCACGAAAAGTGTAACGAGTGCTTGCCCTCGGCGTTCGCGCGCGTTACACCCAAAGTTCGGATTGTATAAATGTTCAACTATAATAATCGAAATAGTGACAATTTTAATCATAGTGCGGGTGATGATGAGAATGACAATGACAATGATGGTGAAGGAAGACAAATCGAACTTTATTCTTAGACGTTGCGAGAATCATATATTGATGTTGTTTTAATCATCCGTTGAACGCGGACGGTCCAAACGCAAAAACAAACGTAAAACGCATGGTAGGGAGGCATGCACACACCAACGGTTTAGGGCTAGCGAATTACCCCCGCCGGTCAAAAACCGATGGATGCCCGCCCTCGGCGTTTGCGCGCGTTAGACACAAGTTTGAATCGTAAACTATTCAACTATTATAATGCCTATATCGTTGTTGATAATAATTTGAATCACGGTGGTGTACACGATGATTACGAGTATTCTAGTAGAGCGAGAAAAAACAATAAAAATCGTGTTATATAGCGAACCAAATCTGTCTCGAGTTCATTTCATTTTCATTTCATACGGGTAGAACGACGACGGACGAGGTGAAGGGAAGAAAAATTGACCTGTGACGGACGCAAAAACCGTATTAATAAAGCAAGGGTAATGATTGAAGACTCGCACAAGCATTCGTAATCATGTCGAATGCGCGGAATAGAACCAATTTACAACTACTAGCACCTTTGCAGGGTCAAAAGTACACGCAGCGACGATCACGTGCTCAGGGACAGAAGCAGCGAGAAAGAGGTGACGGTCACGCCTGTGCAAAGGCCAGGGGGAAACAATTCAAGGCCGTCAAGCACTTGGATTTTCTCTCGCTGCTCGGCAGGAGCAAGGCGAGACGGGTACGCCAACAATTGCTCGAATTGGCTAACCGGGATCAATTGCAAGCCATTCTAGAGTGTGTGGATAACGTAAACGCCCGTAACGTAAACGTACCCCAGACTCAAGTGAGGCGCCTACAGCGGTATAGAGGATTAGTACGCCAACTGAAACAACGAGGTACAAGCGATCACAAGAAAAAGATTCTGCTGAGTCAAAGCGGCGGATTTCTAGGCGCGCTGATTCCGCTAGCGGTCAGCGCCATAGGAGGACTTATCAGTAGTATTACGGGTAGAAAGTAAGAAAAGGAGGAATGGAGGTGGAAAACTTATCGGAGAATGAAAGAGAAGGGGGATTCGCAAAAGCAGCCATCGTTCCGTGGTCATTCTACACATTTCATCGAGCAGCCGGCGAAGACAAGTTTGAGAGCGACACGCAAAGACGAATTGGAGAGCATACAACAGTTGCGGCCGAGGCCGAACGACGATTACACGCCTTGAGCATGAAACGGTGGGCCGATCAAGAAACGGGGCGCATAGAACCGCCCGGTCTAGCGAGGCAAAGCGAGGACAATAGAAGACGGGGACAAACAAATATGATCGATCACTACACGAGTCTGGTGGGAAAGAGTCATCCGTTTTTGAAGAAAATAGTAAGAGACTACATGGATCGACACTCGAATCGCATTCACTGGCACGAAGACTCGTACGAAATAATGCTGGACGGAGAACGATTGAGAGACACGAACATCATCCGTGCATTGCATTTCCTGTTGGCGCCAGAAGAAGTCAATTACATACGACCAAAAGGAAGTAGAGAATTGCGCACGAAACTAATCGAAATTGGTGTACCGGGTGGTTGGTTGGCACCGCGCGAGGCTGGTGTGTCGGAGAGCGAGTGGGGTGAAGGGAGACGTGCGGCGGCGGGTACTGCTCCGGGTGGAGGCACGGGTGAATCGAAACGAGCAAGACCAACGGGAACACCATCGGTAAAAGATGGAAAAAGGGTAAAAAGTAGCAGCGGAAAGCGTAAAACCGTGGCTCAATGGTTAAAAGAATCGGAGGAGCAAAAGAAACAGCAGCAACTACACTCACCCGTAACATTATCGCCACCAGACCCTCCAGACGAAGAACTCGGAAAAAATACGCAGAAGTACGAAGCGGAATCTATCGCGAGAACCCCGTTAAGCGTATCGAGAACTGAAATGACGAGGCCTCCGGTCAACTGGCTAACGTCGCTGTCGTTGCGACAACGAGCGAGCGACAAGTTGGGAGCAAGCCCGAGAGAGTTGTGGAGCGAACCTATGCCGCCCACACCGCCCAGTCAATCGCCTAGTCCAACGAGGAGTTCCGACAGGTCGGAACGATCGTTGGCAATAATGCCACTTTTGTGGGAGACAAAAAAAGGAACCAGCAAGAGTGTCATCACCAACAGGAATCCACGAAAAAGTAACAGGATTAAAAAAAAGTGGAATCCGTACAGCGCAAAAGATTGGAGAAGCAAGTAATCGAAACGATAATCACGAGGGAAAAATAGGCCGTGTGATGAGGATCAAACACGGATCATTCTATAAAGTATAGACACTAGAAAGACGAGAACAATGGTTGGATTGGCTAAATGCACACCATATCGGCCCGATGAAGAGTTGATGAATGCGCATTACGGATGCCCGCACCAACATCGCGGGCAACGGGGCGAGGGGATAGTGTTTAGAGGCACGCCATACCAAACGGGATATGGACCATTCTTCGCGGGAGAACCCTATCAACAAGGACACGGATTTTTCGGATCGATATTCAGAGGTATATCGCGCGTGCTGCCAAAAGTGTTGAAATCGACAGTGGTGCCCGCCATCAAGAGAACGGCAAAATCGGCGGGAAGAGAACTTTTGAAACAAGGTCTGGCCGTGGCCCAAGACGTGGCCTCGGGCGAATCCGATTTGGGAAGCGCTATGAAGACACGAGGAATGGCGGGATTGAAGAACGTGGGTCGCAGAGCAGTCGGCGAGGTGGTAAATGCACTCGACAGCGAGAATGTTAGACTCGGTCCGAGGAGAGGTGGAAAAAAACGAAAAAAGAACCCTATGAGAGCAGTCACCCAGGTCACTCCAAGAATCAACAGTGGGTCTCGCAAAAGAGGAGCTGTGAGTGTTGGAAGAAATGAGTGGCGGAACGTAAAAAGACAGAAAGGATTTTTTGAATAAGAAGAGAGTGATCGGCGCACGTAAACACCGCTAGCTATGTCCGTCATAGACGCAGACTCGTGCATTTGTACGAAGGGAGAGTTGGAATTGTTCGAGACGAAGCCAACACAAACATCGATAGAGGAAGGACGAATCCTACAAGTGGCACCCACCACCGCGGTCAGTTCGAGCGATGTGGTAGAATTCGCAATCACCACTGGAAGCGGGGAGTATTTGGATCTGAGAGAGTCGAGTCTGTACATCAAGGCAAAAATCAAAAGAGCGGATGATACAGCGTTGGCAGCCGCAAGCGGAGATGTAGCACGAGTCTACCCGGTCAACTACCCGATCGCAAGCTTCTTTAAACAAGTGGAAGTGCAAGTGGGTGGTGAGGTGATTGGATCGAGTACCACTTTGTACCCATACCGCGCCATAATGGAAGCCATATTAAACACTACCGATGACGCGAAGAAACACCAACTGCGCCTAGGAGGTTACTACAAAGACCAAGCCAATCTGGAAACAACCGGCTCGACTATCACCGATGGGACCGCAACCAACAAAGGAGCGATCAGTCGATTCAAGTTGAGTAAATACCAGCGTTCCTTTGAATTGGAGGGCGCCATCCACCACGAAATGTTCCAGCAAAACAAACTGTTGCTGAGTCAGGTGCCGGTGCGCATCGAACTGACGAAAAACTCGCCGAGCTTCTGCCTGATGTCGGAGAGCACGACCACCGATTACAAAATCGTGTTAGAAAAGGTGATGTTCAACGCAAGCGTTAAGAAAATATCGCCGGTGGTAGTGGGGGCACACGAAAATCGATTGATGACGGCTAACGCCAAGTATCCAGTGACGAGAGTAGAGATGCGTCATTACCAGCCGGCGGCAAACGGAACCCGGACCATCGAAGAGCAGAACTTGTGCACGGGAACCTTACCAAGACGCGTGATTATGGGACTAGTGGAGAGCGGATCCCGAAACGGGGCGCTAGATAAAAACCCGTTTAATTTTAGGCACTTCAACGTCACCAGCGTAAAATTAACCGTAGGTGGAAAAGAACTACCGTACGGCGAACTGAAGTTGGACTATGACAACAAGAACGTGGCCGACGCCTACATGGCAATGATGCGTGGAAACAAGCTGTGGCCGGGACAGCAGAGCAACGGAATCAACCTGGCGGAGTTCATAAACGGGCATAGTCTGTACGTGTTCAACTTGGCTCCAGACGACGTAGGCACGAACGCATTTCAACTGGTGAAATCGGGTACTGTGAGTGTGAGCATCACGACTAGTGTCGACCTGCCAACCACCCCCAGTTTGATCGTCATGTTCGAGTACGATTCATTTCTTGAAATCGACAAGAATCGAAAAGTGCACTGGCGACACAAGGGTGTAACCATAGAAAACTAATATGAATGATGAACAGTCGAGAATTGGAGGAGGCATTGAAAACACATCCCGACACACGAAATGTGTTTGTAAGCAGCTCGCCAAGCGACGGATTACCGAACAAAGCACGAAAACGAAAACCATGCGCATACATCGCAAACACGAGTCCAACCGGACACCCGGGTACACACTGGGTTTGCTTCTATTTCGAGAAAAAGGGAAAAAAAGAATTCTTCGATAGTTATGGACGGACAGCACAGCGTAGAGAATTTTGCGACTTTCTTAATAACAGCAACAACACCGACAACGATGCGGGCCGGGGAGGAAAAGAGTACATCTTCAACGATAAAACGCTTCAAAGCCAAGTAAGCACAGTTTGCGGACAATACTGTATGGCGTTTGTATTGGCACGTGCCAGAGGAAAAAGTTTAACGGAGTTTACGAAGCAATTCTCGAAGAAGAGAAAACAGTTGATTGAAAATGATAGAAAAGTGAACGTTTTAGCCAAAAAGGAATTTAAAATTAGAAAAAAAATTCTCGATCACAAATTCTTACTCAACCAGATACAAAGACACTTGATGCAAAGATGTAGCGATGGTGGTGGGAAAAAGAAACAATCTACTGTATGCAAACGTAAACATCAATAAAACAGCTAATAAAAAAGATTTTTCGTTAATTTTCATTCGTTCAAGACCGTATACCGGTAGTAAAAATCGATTGCACAAAAATCCGAGTGACAAAGATGAGAACGTTACAATGGTCTTGTGTTGGCATGACGGGTGGTTGAACTTCACTCTCGAATACAACGCCAACAGAAGCCCATTGAAACGTTCTCATCTTAATAGGATGCGCCCTTTTAACAACAAGTCCGTAAGCCCAACGCGGAGCGGAGTAGTAGTCCGTGGATGAGACAACTATCGTTAATTCCCTTTTATCAACAAGACCGTAAGCCCAACGCGGAGCGGAGTAGTAGTCCGTGAATGAGACAACTATTGTTACTTTCCTTTTAACAACAAGTCCGTAAACCCAACGCGGAGCGGAGTAGTAGTCCGTGGATGAGACAACTATCGTTAATTTCCTTTTAACAACAAGTCCGTAAGCCCAACGCGGAGCGGAGTAGTAGTCCGTGGATGAGACAACTATCGTTAATTTCCTTTTAACAACAAGTCCGTAAGCCCAACGCGGAGCGGAGTAGTAGTCTGTGCCCGCGCTTCCTAGGGGGGTACTTGTTGGAAGACCAGAGACAACATATCCCTCGTGGATGAGACAACTATCGTTAATTTCCTTTTAACAACAAGTATCCCCTTTAAGAACGTGGGTATAGACTACTACTTATAACGAACCGTCTCCGCAGACTCCACGCACTGTTCCAAGCATTTTCTCTGTTTGATTAACTCCTCCAGTGCTTCTTCCTGCTGGCGATATTCTCTACGGAGTTCCACAAGGTTATTGTCAAACCCGACACCGTCCAGCTGTGTTTCGATAGATAGCCTTTTTTCCGTTCTTAACATTTCT	>Adinto16994 [mol_type=genomic DNA] [organism=Adintovirus lineus16994] [bio_material=whole_animal] [label=nearest existing NCBI txid2707292] [isolate=ribbonwormBA] [isolation_source=Lineus viridis] [note=ribbon_worm] [topology=linear] [SRA=SRR3581106] [Bioproject=PRJNA322119] [Biosample=SAMN05017612] [gcode=1] CGCAAAGAGAGAACGCGCGTCGTCGGGCGACACGTCCGTCGCCGCCACCGCCGCCGCCGTATCATCCACCGCCACCGACACCACCAACACAAACCCGACATTCCAGACGGGTGATTTCAAAGCGGCGGACGGACAGACGACGACGGCCGCGAAACGTACTCGTCTCGCGCGAGGCGGCCGCACAACATCGAGCCCGGGCGCGGGGAGATCCGGGCGGCGGGTCCGTCGAAACGCCGGCGACGCATCGTCTACGCTCGTGAATGATCAAAACGTGTCAGCTCGGACTCGTCCCAACTCGAGCACCGCTGTTGCTGATGCCGCCGCCGCCGTTGATGATGGTAGTGATGGCGATGCTGTACAATCGGCCGACAAGCAGCGCGCCGAGGAAGAACCAAGCGCGACAAGCGAGCCAGAAGAGACGCCAGCTGCTGCTGATGATGATGATGCTGCGATCGTCCAGATCGTCGAGGGTGAGGAGAATGGCGAGGCGACAAAATCACCGCCCGAGCGTCGAACCCAGAGTGCATCACCGCCGCCGCCGAAAAAAGACGGCGAGTCGGAAGGCGAAGAGGCCATCATTATTTCTACTTCGCCTACAAGTGAGGTCGATTCCGCGATTAGCTTAAAAAGAACGAAGAAACGGCAAAATGAAAACCCGACCACGACACCCTCGACATCGGGCCAGCCGACTAGTCATCCGAGCCCCGAACCGCTTATCATGATCAACCCGAGCTCGATCAAGAATGCCAAGCGTTACAAATTCACCGCCGAACGTCGACCCAGCTTGGATTATTCCGCCTACAACATATACGTCTATTCGTCTTTCGTGCAAGAGAGTGCTGTGGGCAATGTCCGGGCACCCTTGATGCGTACGGTGCCAATCAATTCCGCTCAGCGCGGGAAAATGGTGAATTACACCTTCGCCAGACCCCAATACCTACCTCTGAATTCTCGTTACATTACCGAGTTGAAGTTTTGGTTGAGGAGCGAGACCGGAGAGCCGATCGAATTCAGCTGGGGACGCGTGATATTGACGCTGCACTTTCGTACTAGGGATGCCATTCACGATTAACGAGTTTATTTTGCACCGCCGCTGCTGCTGCTGCACACTACTAGTACTATTCAATTACACAACTTGAAAAACGTTTCCGAAACCCTGTAAAATATTCGTTATACGAAAATCCCCTGTAACATAACATTTTTTTTACTCGTCCCAGAGCGATAGGCCCGTGACATTTTTCTCGCATAAACGTGCTGTGATGAGTGTTCGCTCGCCCACCAAAAATGTCCTACCCTCCTCCGAGCGCTCATTCGTCTCGGCGACGATGTCCACAAAGACGAGGGAATTTAGAGTAGAAAATGATTTTGGGCCTAATGGACGGACGGCTCAAAGATTCGTTTACGGACCGCCTGTCAAACAATGGCAAGATCTAGCAAAGTTTATGTCGCTCGAAGCGGAGCCCCTAGTCAAGCGGCAATTGAAATCGCTTTTGGAACGAGGCGAGCTCCGACGACGACGAGAGAGTGCTCCGCAGACCGGTCTGAAGTTTCACCTGGAAGTAAAAGTCATTTTTCGCAAACTGGTGGCGAGAGGCGACGGCGAGTACGATACACACATGTCCGAACCCTGGTTCCGCGGACAAACGACGACCGCGTTCTTTCCAGGAGATATCGCATCGGTCGTGCATCGACAGAAAGAGGAGATTCTCGAAAGAGCCGACGCTTTTCATCACGAAGGCTCGGGATGGACGTTCGACAGAGTCGACTCGTTCCGATTGATGGTTGCCGCATTCCGCCCTTTCGTGGGAGGACGACGCTCATTAGTACACGTCAAGCTACCCAAGAGCATAAGCAATAAAAAAGCGTTGATAAGTCCACCGCGAGCGGAACGAGGTTGTCGGACGGATTCGTGCTTCAAGGACTGCCTGCAAATACACGAGATCAATCGGCGTTTGGGTTTCTCCAAACGCGACATTGGCCGCCGACGGTTGAATGCCTGGGAAAGCGCGTTGAATTTTGATCGAATCAGTTTCCCCACGCCCGTGCAACAGATGAAGACATTCGAAAGGGACAACCCTCGCATCGGAATCAACGTCTACGCTTTGGCCGGAAAGAAGGCTCATCCCAAGTTTCCCCTTAGAATATTGTATCTCAGCGCAAACTTAGTACCGGAGTGTCCCGGAGAATGCATGGAGCGCTTCGTGGATTTACTACTCCATCGGAAACATTACTATCTCATCAGCAATTTGAGCCGATTGATGGGCGCCAAGGTGGGATGGGAGCGGAAAAAGTTTGTCTGTCGCTCCTGTTTAACTCTACACACGTCGCAGAAGCGGCTAGAATCGCACTGGCGGAGTTGTTGCAGCCGCGAGCCGCAGTTGTATCGAGTGCCCGAGCCTCACAACCAGTTTATCGCGTTTGACCAGTTCGACAAAATGACCATGGTTCCGTTTGTCATCTATTACGATTTTGAAACGATTCAAACCGTCGTCGCAGCGGAGAAGACACCGGGCAAGCGAAAACACCACCCCATCGCCGTGGCAGGCATCCGCATTTGTCAAGACACGGAGGAGTTCAATTCAGAACTGTTTCATTACGTGGGTCGCGATTGCGTGAGACAATTTGTCGACTGGTTAGAGATGCAGGAGACGCAATGCAAAGTGATCCTCGACATTTACAATCGACCCATGGTAATGACGGCGGATGACTGGCGTAAATTTCACGCCCAGACCCGATGCGAGATGTGTAGGGCGGAATTTGGCAGAGGAGGAGTCACTCCCTACCGGGACCACTCGCATTTATCCGGGAAATACCGACGAAAACTATGCAATCGCTGCAATTTGACCTGGGGAAGCGAGAAGCGATTCCAATTGCCCGTGTTCGCCCATGGCTCGGTGCATTTCGATAGCCATCTCTTGATCAAAGAACTGGTTGCCAGGAGTCGAGCCGACAAACGAAGGATGCCGAAAATTTTGCCGCGCAACACCGAACACTATCTGACCATCTACCACGAATCGTTTGTTTTTTTGGATTCGTTCGAATTCATGAAGAGCTCTCTGGCCACCATCGCCGAGTCCATGAACGAGAAAGGCAGCACGGTGGGTGGCGGAGTGAACTCGCCGGGCGCGCAGCGATACGTAACATTCCCCCTACTCTGGGAGTATGTCGGGCGAAACCCAGAACGCTACCGCCTGCTTTGCAGGAAAGGCGTGTTTTGTTACGACTTTTTGGACCGGGAAGAGAAGTTGAGATTGCCACGACTACCCCCCAAAGAGGATTTCTACAATTCGCTGCACGAACGCGCGGTAAGCGAGGAAGATTACAACCACGCCCGCGAAGTGTGGCGGGTGTTCGAGTGTCGCACGCTGCACGACTACCTGCTACTATATCTCGACACAGATACCCTGCTCTTGGCCAGTTGTTTCGAGCGATTTCGACAGTTGGCCTATGGACACTTTCAAATGGATCCGGCCAAGTTCATAACCCTGCCCCACTTTGGTTTCCATTCGATGCTAAAACACACGCGTGTTTGCCTTCACGTTTTACCCACGTTAGAGATGCACGCCTGGATACGCCGGGGCATACGAGGCGGATTGAGCGTGGTCAGCAAACGACACGAGGAGACGAATTTTCCAGAAATGGGTGACCAGTACAGATCGGATCGTCCAAACAACTACATCGTCACGGTAGACTGCTCGAATCTGTACGGTCATAGCCAATCGAATGTGTTGCCCGAGAAAAATTTTCGTTGGCTAAGCGCGGAAGAAGTCGAACGATTAGACGTGAATGCCATAGCGGACGATGCGAAAACCGGCTACATCCTATCAGTCGATTTGGAATACCCGTCCGAGTGTCACCGAGAGCAAAGCGACTATCCGCTGGCGCCCGTCAAACGAACCATTTCGCCGGCCGTGTGGTCGCCGCACACACACGATTTGGCTCTGCGTCAGACCAGCGACAGGAATCCATTCAAAACCGGACCCGAGAAACTGGTGGCCGACTTGAACGACAAAGAAGACTACGTCGTTCACTATCAAAACTTAAAGTACTACCTGGCCAAGGGTATGCGCTTGAAAAAAATCCACCGCGTTTTGGCCTTCGAGCAACGCGCCTGGATGCACGACTACGTGCACTTCATCACCGGTCAACGACAGCGTGCCGTCTCGGAGTTTGAAAGCTCATTCTGGAAACTGATGCTCAACAGCACTTACGGACGCCTGCTCTTGGACAAGAGTAAGCACATCAACATGAAATTAGAGCACGACGAGGAGCGATTTCTCAAACAAACGGCAAAACCAAATTTCAAATCGGTGACGTTCTACGACCGACGACTAGTCGGTATTCAAATGCAGCCCTCGGTGGTCGAAGTGCGAAACGCTCTGGTGGTAGGCTTCACCGTTTTGGAACTCTCCAAGCTGCACATGTACCGCTTTCACTACAATTACGCGCTGCCCGTGCTGGGAGGCCCGGAAAAATGCCGGCTCTTGGTAACCGACACGGACAGTCTTGCCTACTCGGTTGTGGGACGAAATCCTTTGGACGTTTTCGTCGAGACGGCACCGCAATACTTCGACCTTTCGAATCTACCCAAAACTCACCCGTACTACAACGAAGTAAACAAGAAGGTGAAAGGCACATTCAAAGTGGAGTACCCGGAGCAGGCGATCACCGGCTTTGTGGGCGTCAGACCTAAAATGTATACATTTCGGTTTCTCGAACGTAAACGCGTGGCGAAAGCCAAAGGTATCGGCAAGACCGCGGTCGAGAAACTAACCTACGAGGACTATAAACGAGCGCTGTTCGAACCCGAACACACGCACATGTGTCAGTTTAAAACCATCAGATCGGAAAAACACGAATTGCACACGGTCGAAGTGAAGAAAAAAGGCCTGTCTTGTCTGGATACCAAACGGTGGATTTGCGATGACGGGGTGAACACGTTGGCCTATGGAGACTTTAGGTGCGAAGAAAGGAGCTGTGACGAACTGCGCTCTCCATCGAATTGACTCACGATTGCGCGAACTTGAAGCATAATAAAATGTACTCGGCTCGGTCAATGACAGCGAGATCCTCGAAAGGCGGCAGTGGTGCCGGTGGGAAAGGAGGAAGAGGAGGCGGATTTGGACAGCGCACCTCGTCGGCACAATACCCGCAGCAGATACGAAATCCGCAAAGGCCGTGGCAAGAAGAAAAACGTACATCTAGACTATCCGGACAACAGCCTAGACGGCGAGTAACCGTAGAGGTGAGCCAGCGATTGAATGTCGCCGTCACCCGCTTCCACGGAAACACTTGGTTTCACTTGAACGGAGGTGGAAAAAGCGTAAGTTTAAATTCCGAGGACATGACCGGTCTGATGAGAGAGAAAACCCAGGAGATATTGGCGGCGGCGGCGACAGAAGTGAGCAAAGCTGAAAAATTAATCCCCGCCAATGGCGATCAACAGCAACAGCAACAACGACGAACGATGTACGACGAAACGACGAGCCAAGGCGGATTTATGCGGGAACCGGCGGCGAGGAAAGGCTCTGCCTTCTACGGTCGGGTTACGAGCAACGGCGATGACGACAACGGAAGCGAGTGGCCAGAGTTTCTTCCCAGCTGTGACGATGAATGCCAAGACCTACAGCGACGACGAGGAGCGACTAATGTCGGCGGTGAGAACCGCGAATACGAAGAGGAATTGATTGACAGCGAGTCTGAGAGCGCGCCAGACGAGGAACTGATCGTCGACGAAATATCACTACCGGATCACGGCACGGGCAAACGGCGAGCGGAATCGGCATTAAGCCACGCCAAGATCGGTGGCAAGAAAAAGGTGTCGCGGACAACCACGACAGAGATGCGAGCGGAAGGTACACAAAAGTCGAGGACGAGACCGAGTTCAAACGTGAGCAAACATCGCATACGAGTGGCGAGTGGTGGTGCTGGTGGTGGTGGCGGCGGCGGCGCGGAAGGAGCAGAGGTTATTAGAAGACAACAACTCGAATAAAACAGTAGACTGAGGAGACGACCGATCGAGCTAGCGATGGAGCGAGGCGAGGGAACGTTGAAGCGGGGTAAAACTAACTCGCCGCCGCCGTTAGAACAAGATCAATGCGACGGTTACGTGGATTCAACCCTGCAAGATGTTACCTGTGAGTGTAACTGTTGTCTCTTTCCGTCGCGGGTGCGAGAGAAGGCGACGGCAGATAAACTCTTCTTAGGCGACTGTGAGCTATCCTCTGCCGCTGACGCCGTTGCCGTTGATGCAATTACACCAAAACGAAATCCAAACACAAATATCGACGAAGCGGGAGCGGCGGATAGCGCGCACGCCTCGAAAGAGAAAAATGTCAAAGAACGAAACCACCGAGGGAGCCTTTTTTCTTGTTTCCGTCGAAGGAGTAATGGGAGCCGGAAAGAGCACGCTGTTGATTAATTTCAGAAAATTTTTGAGCCAACAAACCAACGTTGATTGTCCGTTCACCATTGACATTATAGACGAAGGTGTCGAGCGTTATAATCGATACAAAACGTTTCAACCTCTGGCGTTGGCCTATCAAAAACCACGAGAAAACGTTGGCTTCTGTCAGTTGCACATTATCAACGAAATCAACTCGCTTTTCGCTAAGGCAACGACGACGAGGCACCGCGGAAATTTTGGAAGCGGAGGAAAGCCACACTTCATTCTGATGGACAGAAACCTATTCAGTCCTTTACCCTTTACGGATCACGCCTATAGTCAAGGATTGATCAGTCCATTCGTACGCGATTATCTACTGAACGAAACCGAAAGTCGGGGAAAAGCAACGTTGAACGCTCTTCAACAGCGAATAACCGGCAGTAGTGGATCCGCTTGTAATGAGGATAAACCCTACTACGAAGGCACCTTTTTTTTGGACCCGCCAATTGACATTTGCTTGCAACGGATCAGACACCGCGGTAGGCCCTACGAAATGGTCACGGAATTGAGTCATTTAGAAAGTCTCCGTGTCGCCTATAGCGGACAATTGGAAAAAAACTCGATATTGTTCGGTAAAATCGTGTTTCACCGCCGCGAAGAAGCGCATCCAAAGGACCTGTACAAATTTCTCTTGGAGATTGGCGGCATTACGAGCGAGCCGACTAGCAACGACGGTGATCGATTAATACCCTGTGAGGAGCGGAATAGATCGTTAAATACCAACAACGATCGTGGTGAGCAAAATGCCTCAAAGCAATAGCGCGGCGAGAGGATCGACAGCGAGGGGTAGGAGTGAAAGTGGTGGGAGTGGACGCGCACAAATGGCCGCGGGTAACAAGAGTCGAAAAGATGCGAACAACACAAACGTATTTTTAGAGGGATGCGACTTTTTAGATTATCAACAGAAGAAATGCAATTGGTGCAGCGTCATAAAGAAGCTGGCGGCGGATAAACCGTATTGCGAGAACTGCTCGAAAAAAAGCTACAGAGAATGTATACGTTGTCATCGACCATTCCCGGATAAGAAATTCTTCGCCCTGGACGAGAAGCGATGCGATCCCTGCTTCCGAAAACTAGAACAGGAACGCGAGACGAGAAAACGACGCAAAGAAGAACGTAAGCAGCGAGAAGAGGTTCACGGCGGTGGCGAGGATGGCGGTGGTGTCGTGATAGAAGGTGACGACGAGACCGCCGGTGCAGAATCAAGCGCCAAAAAAGCGAAACGAAAAAACACACCGTCGTCGACATTGTCGATTTCAACCCAGACCAAGAGAGGGTTGGAGGTGAGCAACAATGGTAAAAAAAATTTGGATAAACCGAGCGCAACCAAAGAGAAACTCGCCGCCGCCGCCGCCGCCGGACATCATCGCAGAGGCGGGAAAAAAAAACGTGTTGTCGTCGAGTACCCGCAAAATCAGGAAGGCGATGTAATATTGCGCGAAGAAGAGGATTCGTCCGCAGAAGACGAGCATGTCTGGGATGAAGAGGGTGAATTGGAAGAAGCGGAAGCCCCCGGTCCGATGAATGTCGAGTCGAGCGCAGATCGGTGCGATGGTGTGCGCGTAAATGATTCGTCTTCGATTGCGAGAGGATCAACGGTTAGCGCTGAACGACGACCACCAAAAAACCTTTGGAAAAATGTATCCAGAAAACCCTGGCGTGTCGTGCTCAATTTCTATCCGGGATGGGGCGCTCACGAGGTACGGGGTGCGGACGACGATGAGCCGACAAGGAAGAGGTACGAGTCCAAACAGCGAGATTCCACCGCGGTTGGTAAGAACATCAACAAAAAAATATATACAGAGTCGGCGAAGAGGCCAGAGAGCGATAAAAAGGAGACGTCTCGCACAACAGCCGAATACGCGGAAGAAACCCCGTGTAACGAGGAGGGAGTGGAGGAGGAGGAAAGCGATAATTCCGTTGCTGCAGAGCCGCAAACCGACGAGGAATCGGAGTGTGATCGACGGGATCGGGACGTGGAAGAGCACAATCCCGCTGGAGAACCGGTGTCCGACTATCCTTCGGATTCGATGAGCAGTGGCGACGACGAGTACGAGTAGAGAATGCGATCAAGCGCAACTAGAAAACGAGCGCAGCGGCGACGGCGGTTCTCGCCGGCAAAACAATTGACAGATCGAGAAAAACTTTTCGCAAGCATATATTATCGATCGGAACATCCGGCCAGTTTCGGTTCACCGGAAAACCTATTCCGCGCCAGTCAAGCTCTAGAGCCGAACGTCAAACGCAGCGATGTGCGCCGGTGGCTGAGCGGACAGGACACCTATACGATTCATCGTCCGAGCAGGAGAAGGTTCCCACGACGAAAAACAATCGCTGCAGGAATAAACGATCAATTACAAATGGATCTGATATCGTTGCAAAACCTGAAACGATACAACGACGGCGTACAGTACCTGTTGACGGTGATCGACGTTTTTTCACGCAAAGCCTACGTAGTTCCATTGCTCAATAAAAGCGCTGCGGAGGTAAGTCGTGCAATTGCCGATTTACTCGACCGGGAGCAACTCAGACCACGGTTCGTCCAGACAGACCAGGGGAAAGAATTCTACAATGCACCCACGCTAGAGGTGCTGAAGAAACGCGGTATCAAGTTGTTCTCGGTGTATAGCGACGTCAAAGCATCATTAGTGGAGCGATTTAATCGAACTTTGCAAAATAAACTCTTTCGAATGATCACCAAATATCAAGACTATCGCTACCTCGACGATCTACAGAAAATCGCGGACAGTTACAACAATGCCAGGCATAGAGTCATTCGAATGCCTCCGAATCAGGTGAACAAGACGAATGAGCGGGCGCTTTGGAAACATTTGTACGAAAAGGAGTTTGTTAAAACACAAAAACAATTCAAGTACAACTTGGGCGAGACGGTGCGCATAAGCCAAATTCGAGGTACGTTCGAAAAAGGTTTTACACCAAAATTTTCGCGAGAATACTTCACCGTCGCGCACAGAATGAACACCGTGCCGCCGATGTACAAGCTGCGAGATGAAGAGGGAGAGTTGCTCGAGGGTAGTTTCTACGAGTTCGAAATGCAAGGGATACGGAGACCGGACGAACAGGACGCTTTCCTGGTGGAGGTGCTAAAAACTCGACATCGAAGAAAGAAGAAGGAATATTTCGTGCACTACCGAGGCTGGCCAAGCTCGCACGACCGCTGGGTTTCGGCAGATCAATTGGAAAACGTGCGCGGTCGATGATTGCGAATAAACCTGTGAGAGAAGAGGTACAGCGCGTAACGCATGATCGTGCATGCGGACAGAAATGGAAAAGTTGAATAGTGTGAGCAGAGAACATGAAAGAAGTGAAGGTGAGCTGGCGACAGTGGAAGAGGAGGGTGAGAGGAGAGAAAATCACCACTTGATGACGGGTCCATTCGACGCCAGAATTAAACGAGGATTCGGCATGATTTGCGTTGGCCCACCACTGGCGGGAAAAACTTCCTTCGTCATGCGTTTGCTACGCGACAGAGAACGTTTGATCGACGGTCACTTCGACTACGTGCATTGGTTTTACGGAGAACGCACCGCAGCCGTGGATCAATTAAACCAAGAGGGAAGCGTTAAAACGATGCCCGGTTTGCCGGACAACTTGGAGGATTACATCGAATCGGTCGATCCGGTAACCGGTGAGAAACGACACGGATTGCTAATTTTTGACGACCTTATGCAAAACGTCTCGAACAGCGAGGATATTATTCGTTTGGTAAGCACGCAGTGTCAACATCAAAACATCAGTTGGATTGTCTTGCTACAGAATCTCTTTCATCAGGGCAAGAGTAGATTGACAATGCTGCGATGCGCACACTATTTAGTCTTGTTCAAAAGCCCCCTGGACCAGTCGGCGGGGTTGCATCTGGCACAGCGTTTGCTGTCCTCGAGTCCAAAAACATTTATTCGCATCTACGAACAAGCGACGCAAGAAGCACACGGCTACCTGTTTGTTGACGGTCATCAAAAAACACCGAAAGAAGCACGATTTCGAGGGGATTTTTTTAATAAAAAACGACAACTCGCCTACGTGCCTTACGCGAGGATTAGCGGCAACAGGAGCAAGAAAAGAGAAGGATTAACATCGACGACGCGGCGGAGCAAACTCGGTTCGGGAAAAATGCGAGTGAAAAGTTAACGTATGACGGCGTGGAATCGATAGCGGCGGGGAAATGAACATTTACAAGAGACATCGTGAGGGGGAGTGGTGGGAATATTCGTATCGCGTAATCGTCGCCTAGCAGAAATGACGAACTTTTTTCTTCTTTTTTTTTTTGAGGAGTTGGTGAGAATAATCCAGCGCGATGCGGCGAGAGTGGGACAGTCAGTTGAACGAGAAAATTCGTTCCTATTAATGATAATAGTATTTACACGTATATGTAGTATGGATTATTCATCCGTTGAACACGGGCATGCCGAACGCCCAAACAAACGCGAAACGCGTGGTAGGGAGGCACAATGACGTACAGTAGTGAATGATTGAAGGATGTGCGGCAAGGGGGAAGAGAATGCGGCGGCGGCGGTAGAAATGCTTGTGAGCGATGGGAGAAGAGAAAAAAACGCTCTCTAGCTTGCCGAGAGATTTATTTATTTATTGATATACTCATCCACATTGAGCAAGCACACCGCGCCACCGCCGTCGTATAACCGACTCGTCTTCGCCTCGCACGAAAAGTGTAACGAGTGCTTGCCCTCGGCGTTCGCGCGCGTTACACCCAAAGTTCGGATTGTATAAATGTTCAACTATAATAATCGAAATAGTGACAATTTTAATCATAGTGCGGGTGATGATGAGAATGACAATGACAATGATGGTGAAGGAAGACAAATCGAACTTTATTCTTAGACGTTGCGAGAATCATATATTGATGTTGTTTTAATCATCCGTTGAACGCGGACGGTCCAAACGCAAAAACAAACGTAAAACGCATGGTAGGGAGGCATGCACACACCAACGGTTTAGGGCTAGCGAATTACCCCCGCCGGTCAAAAACCGATGGATGCCCGCCCTCGGCGTTTGCGCGCGTTAGACACAAGTTTGAATCGTAAACTATTCAACTATTATAATGCCTATATCGTTGTTGATAATAATTTGAATCACGGTGGTGTACACGATGATTACGAGTATTCTAGTAGAGCGAGAAAAAACAATAAAAATCGTGTTATATAGCGAACCAAATCTGTCTCGAGTTCATTTCATTTTCATTTCATACGGGTAGAACGACGACGGACGAGGTGAAGGGAAGAAAAATTGACCTGTGACGGACGCAAAAACCGTATTAATAAAGCAAGGGTAATGATTGAAGACTCGCACAAGCATTCGTAATCATGTCGAATGCGCGGAATAGAACCAATTTACAACTACTAGCACCTTTGCAGGGTCAAAAGTACACGCAGCGACGATCACGTGCTCAGGGACAGAAGCAGCGAGAAAGAGGTGACGGTCACGCCTGTGCAAAGGCCAGGGGGAAACAATTCAAGGCCGTCAAGCACTTGGATTTTCTCTCGCTGCTCGGCAGGAGCAAGGCGAGACGGGTACGCCAACAATTGCTCGAATTGGCTAACCGGGATCAATTGCAAGCCATTCTAGAGTGTGTGGATAACGTAAACGCCCGTAACGTAAACGTACCCCAGACTCAAGTGAGGCGCCTACAGCGGTATAGAGGATTAGTACGCCAACTGAAACAACGAGGTACAAGCGATCACAAGAAAAAGATTCTGCTGAGTCAAAGCGGCGGATTTCTAGGCGCGCTGATTCCGCTAGCGGTCAGCGCCATAGGAGGACTTATCAGTAGTATTACGGGTAGAAAGTAAGAAAAGGAGGAATGGAGGTGGAAAACTTATCGGAGAATGAAAGAGAAGGGGGATTCGCAAAAGCAGCCATCGTTCCGTGGTCATTCTACACATTTCATCGAGCAGCCGGCGAAGACAAGTTTGAGAGCGACACGCAAAGACGAATTGGAGAGCATACAACAGTTGCGGCCGAGGCCGAACGACGATTACACGCCTTGAGCATGAAACGGTGGGCCGATCAAGAAACGGGGCGCATAGAACCGCCCGGTCTAGCGAGGCAAAGCGAGGACAATAGAAGACGGGGACAAACAAATATGATCGATCACTACACGAGTCTGGTGGGAAAGAGTCATCCGTTTTTGAAGAAAATAGTAAGAGACTACATGGATCGACACTCGAATCGCATTCACTGGCACGAAGACTCGTACGAAATAATGCTGGACGGAGAACGATTGAGAGACACGAACATCATCCGTGCATTGCATTTCCTGTTGGCGCCAGAAGAAGTCAATTACATACGACCAAAAGGAAGTAGAGAATTGCGCACGAAACTAATCGAAATTGGTGTACCGGGTGGTTGGTTGGCACCGCGCGAGGCTGGTGTGTCGGAGAGCGAGTGGGGTGAAGGGAGACGTGCGGCGGCGGGTACTGCTCCGGGTGGAGGCACGGGTGAATCGAAACGAGCAAGACCAACGGGAACACCATCGGTAAAAGATGGAAAAAGGGTAAAAAGTAGCAGCGGAAAGCGTAAAACCGTGGCTCAATGGTTAAAAGAATCGGAGGAGCAAAAGAAACAGCAGCAACTACACTCACCCGTAACATTATCGCCACCAGACCCTCCAGACGAAGAACTCGGAAAAAATACGCAGAAGTACGAAGCGGAATCTATCGCGAGAACCCCGTTAAGCGTATCGAGAACTGAAATGACGAGGCCTCCGGTCAACTGGCTAACGTCGCTGTCGTTGCGACAACGAGCGAGCGACAAGTTGGGAGCAAGCCCGAGAGAGTTGTGGAGCGAACCTATGCCGCCCACACCGCCCAGTCAATCGCCTAGTCCAACGAGGAGTTCCGACAGGTCGGAACGATCGTTGGCAATAATGCCACTTTTGTGGGAGACAAAAAAAGGAACCAGCAAGAGTGTCATCACCAACAGGAATCCACGAAAAAGTAACAGGATTAAAAAAAAGTGGAATCCGTACAGCGCAAAAGATTGGAGAAGCAAGTAATCGAAACGATAATCACGAGGGAAAAATAGGCCGTGTGATGAGGATCAAACACGGATCATTCTATAAAGTATAGACACTAGAAAGACGAGAACAATGGTTGGATTGGCTAAATGCACACCATATCGGCCCGATGAAGAGTTGATGAATGCGCATTACGGATGCCCGCACCAACATCGCGGGCAACGGGGCGAGGGGATAGTGTTTAGAGGCACGCCATACCAAACGGGATATGGACCATTCTTCGCGGGAGAACCCTATCAACAAGGACACGGATTTTTCGGATCGATATTCAGAGGTATATCGCGCGTGCTGCCAAAAGTGTTGAAATCGACAGTGGTGCCCGCCATCAAGAGAACGGCAAAATCGGCGGGAAGAGAACTTTTGAAACAAGGTCTGGCCGTGGCCCAAGACGTGGCCTCGGGCGAATCCGATTTGGGAAGCGCTATGAAGACACGAGGAATGGCGGGATTGAAGAACGTGGGTCGCAGAGCAGTCGGCGAGGTGGTAAATGCACTCGACAGCGAGAATGTTAGACTCGGTCCGAGGAGAGGTGGAAAAAAACGAAAAAAGAACCCTATGAGAGCAGTCACCCAGGTCACTCCAAGAATCAACAGTGGGTCTCGCAAAAGAGGAGCTGTGAGTGTTGGAAGAAATGAGTGGCGGAACGTAAAAAGACAGAAAGGATTTTTTGAATAAGAAGAGAGTGATCGGCGCACGTAAACACCGCTAGCTATGTCCGTCATAGACGCAGACTCGTGCATTTGTACGAAGGGAGAGTTGGAATTGTTCGAGACGAAGCCAACACAAACATCGATAGAGGAAGGACGAATCCTACAAGTGGCACCCACCACCGCGGTCAGTTCGAGCGATGTGGTAGAATTCGCAATCACCACTGGAAGCGGGGAGTATTTGGATCTGAGAGAGTCGAGTCTGTACATCAAGGCAAAAATCAAAAGAGCGGATGATACAGCGTTGGCAGCCGCAAGCGGAGATGTAGCACGAGTCTACCCGGTCAACTACCCGATCGCAAGCTTCTTTAAACAAGTGGAAGTGCAAGTGGGTGGTGAGGTGATTGGATCGAGTACCACTTTGTACCCATACCGCGCCATAATGGAAGCCATATTAAACACTACCGATGACGCGAAGAAACACCAACTGCGCCTAGGAGGTTACTACAAAGACCAAGCCAATCTGGAAACAACCGGCTCGACTATCACCGATGGGACCGCAACCAACAAAGGAGCGATCAGTCGATTCAAGTTGAGTAAATACCAGCGTTCCTTTGAATTGGAGGGCGCCATCCACCACGAAATGTTCCAGCAAAACAAACTGTTGCTGAGTCAGGTGCCGGTGCGCATCGAACTGACGAAAAACTCGCCGAGCTTCTGCCTGATGTCGGAGAGCACGACCACCGATTACAAAATCGTGTTAGAAAAGGTGATGTTCAACGCAAGCGTTAAGAAAATATCGCCGGTGGTAGTGGGGGCACACGAAAATCGATTGATGACGGCTAACGCCAAGTATCCAGTGACGAGAGTAGAGATGCGTCATTACCAGCCGGCGGCAAACGGAACCCGGACCATCGAAGAGCAGAACTTGTGCACGGGAACCTTACCAAGACGCGTGATTATGGGACTAGTGGAGAGCGGATCCCGAAACGGGGCGCTAGATAAAAACCCGTTTAATTTTAGGCACTTCAACGTCACCAGCGTAAAATTAACCGTAGGTGGAAAAGAACTACCGTACGGCGAACTGAAGTTGGACTATGACAACAAGAACGTGGCCGACGCCTACATGGCAATGATGCGTGGAAACAAGCTGTGGCCGGGACAGCAGAGCAACGGAATCAACCTGGCGGAGTTCATAAACGGGCATAGTCTGTACGTGTTCAACTTGGCTCCAGACGACGTAGGCACGAACGCATTTCAACTGGTGAAATCGGGTACTGTGAGTGTGAGCATCACGACTAGTGTCGACCTGCCAACCACCCCCAGTTTGATCGTCATGTTCGAGTACGATTCATTTCTTGAAATCGACAAGAATCGAAAAGTGCACTGGCGACACAAGGGTGTAACCATAGAAAACTAATATGAATGATGAACAGTCGAGAATTGGAGGAGGCATTGAAAACACATCCCGACACACGAAATGTGTTTGTAAGCAGCTCGCCAAGCGACGGATTACCGAACAAAGCACGAAAACGAAAACCATGCGCATACATCGCAAACACGAGTCCAACCGGACACCCGGGTACACACTGGGTTTGCTTCTATTTCGAGAAAAAGGGAAAAAAAGAATTCTTCGATAGTTATGGACGGACAGCACAGCGTAGAGAATTTTGCGACTTTCTTAATAACAGCAACAACACCGACAACGATGCGGGCCGGGGAGGAAAAGAGTACATCTTCAACGATAAAACGCTTCAAAGCCAAGTAAGCACAGTTTGCGGACAATACTGTATGGCGTTTGTATTGGCACGTGCCAGAGGAAAAAGTTTAACGGAGTTTACGAAGCAATTCTCGAAGAAGAGAAAACAGTTGATTGAAAATGATAGAAAAGTGAACGTTTTAGCCAAAAAGGAATTTAAAATTAGAAAAAAAATTCTCGATCACAAATTCTTACTCAACCAGATACAAAGACACTTGATGCAAAGATGTAGCGATGGTGGTGGGAAAAAGAAACAATCTACTGTATGCAAACGTAAACATCAATAAAACAGCTAATAAAAAAGATTTTTCGTTAATTTTCATTCGTTCAAGACCGTATACCGGTAGTAAAAATCGATTGCACAAAAATCCGAGTGACAAAGATGAGAACGTTACAATGGTCTTGTGTTGGCATGACGGGTGGTTGAACTTCACTCTCGAATACAACGCCAACAGAAGCCCATTGAAACGTTCTCATCTTAATAGGATGCGCCCTTTTAACAACAAGTCCGTAAGCCCAACGCGGAGCGGAGTAGTAGTCCGTGGATGAGACAACTATCGTTAATTCCCTTTTATCAACAAGACCGTAAGCCCAACGCGGAGCGGAGTAGTAGTCCGTGAATGAGACAACTATTGTTACTTTCCTTTTAACAACAAGTCCGTAAACCCAACGCGGAGCGGAGTAGTAGTCCGTGGATGAGACAACTATCGTTAATTTCCTTTTAACAACAAGTCCGTAAGCCCAACGCGGAGCGGAGTAGTAGTCCGTGGATGAGACAACTATCGTTAATTTCCTTTTAACAACAAGTCCGTAAGCCCAACGCGGAGCGGAGTAGTAGTCTGTGCCCGCGCTTCCTAGGGGGGTACTTGTTGGAAGACCAGAGACAACATATCCCTCGTGGATGAGACAACTATCGTTAATTTCCTTTTAACAACAAGTATCCCCTTTAAGAACGTGGGTATAGACTACTACTTATAACGAACCGTCTCCGCAGACTCCACGCACTGTTCCAAGCATTTTCTCTGTTTGATTAACTCCTCCAGTGCTTCTTCCTGCTGGCGATATTCTCTACGGAGTTCCACAAGGTTATTGTCAAACCCGACACCGTCCAGCTGTGTTTCGATAGATAGCCTTTTTTCCGTTCTTAACATTTCT
53	Adinto lineus20002 ribbonwormBB SRR3581106_20002	Adinto_lineus20002_ribbonwormBB_SRR3581106.gb	Adinto20002	20039	genomic DNA	MAG TPA_asm: Adintovirus lineus20002 isolate ribbonwormBB	grp9260280_53	ENV; Metagenome Assembled Genome; MAG; Third Party Data; TPA; TPA:assembly.	Adintovirus lineus20002	1 (bases 1 to 20039)	Buck,C.B., Welch, N., Belford, A., Varsani, A., Pastrana, D.V., Tisza,M.J. and Starrett, G.J.	Widespread Horizontal Gene Transfer Among Animal Viruses	eLife (preprint)	1 (bases 1 to 20039)	Buck,C.B. and Tisza,M.J	Direct Submission	Submitted (25-OCT-2023) Lab of Cellular Oncology, National Cancer Institute, 37 Convent Dr., Bethesda, MD 20892, USA	StructuredCommentPrefix ##Assembly-Data-START## Assembly Method Megahit v1.2.9 Assembly Name Adinto20002 Coverage 49x Sequencing Technology Illumina ##Assembly-Data-END##	1..20039	[mol_type=genomic DNA]	[organism=Adintovirus lineus20002]	[bio_material=whole_animal]	[label=nearest existing NCBI txid2707292]	[isolate=ribbonwormBB]	[isolation_source=Lineus viridis]	[note=ribbon_worm]	[topology=linear]	[SRA=SRR3581106]	[Bioproject=PRJNA322119]	[Biosample=SAMN05017612]	[gcode=1]	[collection_date=not collected]	[country=USA]		ribbonwormBB	ribbon_worm	whole_animal	genomic DNA	RNA-Seq	Illumina	49		2707292	Lineus viridis		PRJNA322119	SAMN05017612	SRR3581106	not collected	USA	linear		>Adinto20002 [mol_type=genomic DNA] [organism=Adintovirus lineus20002] [bio_material=whole_animal] [label=nearest existing NCBI txid2707292] [isolate=ribbonwormBB] [isolation_source=Lineus viridis] [note=ribbon_worm] [topology=linear] [SRA=SRR3581106] [Bioproject=PRJNA322119] [Biosample=SAMN05017612] [gcode=1]	GGAGTCAGTGTGACGTCATATGCAAAGGGTCTATAACACAATAAATTAAACGTGAATACAATACTCACAACTATAAAGTTCAGTGAGAAAATTTGGCAAATTAATTTCAAAACTTGTCGTGGCGCAAGATACAAACAGTTACATGCATTCCTAAATATGCCAATGTACGTGTAACTGTAAGTCAAATCACGAAAAATAATGAATGAACGATTTTTAAGCGCACTGGTGTCCCGTATTGTACAGAAAACACAACAACACAGACCTAAAAATCTGAGAACTAATAAATATTCAATGGATAACGGAATCCATTGATTTGTCTGTGCTGTTAGTGTAGCTAAGTTCATAGGACAAAACTTCCATGTCCAGACTAGTAGTAAGTGGGTGACTATGGGAGAAATTGACCTTTTGACCTAGTTTCCTGAGGTCTAGGAACATATCTGTTGCCTTGACCTAGATACCTAAGGGGTGTATGTGTCCTTGAACTTATCAGTTTGTTGCTAAGTGAGTCCCTGACCTCTTAGTACATGAAAATCATCATTTGATCCTGGTCTAGATAGTATGATCAATTTATTTTTATCATTTGGACTTGCCAATATAAGCTACTGCATAGTTCTAGTTGTTTCATCAGTCAAAATGGGTCGCTTCGGTGAAGGTCGTTTACCTCAAAGTCTGCTTGTGACCTGCTTATTATTTTTCATCAGCGAATTTGTTTTACTGGTTGTATTTTCTTTCTATATGTCAGAGGAATCTAAGAATGTCTATGATTGTATTACAATGAATGGGTCCGATCATAATATTGAAACAAATCGAACAGGATTACCCATATTTCCGAATTGTGACCCTGGAATAGATTTGGGTTATGATGTGTATGTACACGTGTGTTGGTATCACAAAGAAATTCTGGTGGACATTCGAAAATTCAATGATAACAAGGCCCAAGTCTTGGGAATAGGATTGAAAAAGGAAAATTGGTTTGAAATTGTGAAAAGTATGAGGAACATAAGTAATATAGTTCGGGAAATAGAATTTAATCATAGCATATTCGGCTTTACTGACTGGCACTTCTGATTATAAAAGACTTGGTGTTCAACAAAATTTTCACATTTTAGAAACAACAGGCACCATGGATACCTGTTTACCATCAACTGTGAGGGGAACTTTGAATTATGTGTTACATCAAGCTTTTCAGAAGGATGTTGCCTCAGCAGACATAAAAGAGGTGTTTGTTGTAGGCCAGGAGGTTTTCGACCAATTGATTCAGGATTTGAAAAATAGTAAAGATGCATTTGGGCGACTTGTATCTCTTGGAAATTTGCTAAAAGACAGCAAATTGTTTGTATTAAATCGGACTATACCACCAGAAAAAGAGTACGGACCTTTTACATTGGAGCAGATATTTATGATGGAGAGAGCTACAGTTAGAACAACTTTGGAATGCATGGAGTTTTTGGATGTTTTTCCTGATTTAGACCAGCTCGGAAAGGATGAATGTTGGCAACTGATTGAAGGAGAAAAGCCTGTTTCAAATGATTTTCCACCTCATTTTGTGCGGAAATCACTTCAATTTGCTTTCGAATCATACATTCCCGAACTCAAAGTTTGTGAAGGCGTAATTGTGGTCCCTGGAACTATTTCTAAAGAATATTTTGAAAATGACAGGATTCAGATTGTTAACCGGGACACTCTACATATTGTGATGTTGGAAGTAGCCCCCAATAAATGGTTTATTCTACAAAGCTGCCGTACTGCATACTATGAAAATTATCTTTGTTGGCATTTAGTTCACAAAAAATGCTTTGAATAAAGAATTGGTACAATTCAATTGAGCACGATATTCCTTTGTTAGACTGAGGCAACATGCATCATGCTGCAGCTGACAATGGAATTTATTAATAAAGCTTCTGACTCTGAAATAATACCTGTTTGCTGCATAAATCCATGGCCTTTTGTCAATCGTCGCCAGTCACAATCCCATGTTATAAAAATCAGCTGCCATCCTTTTACTAAAACATTCATCAAACTGTGGCACGCGTCAAAATGCATGCCTCAGGATAACAAAAGCTATTCTTGTCGACCATTAAGTGATTTTCAAAAGACAGCACATGGTCACATTGCAAGCAGTGGCAGATTGTCGGTTAAGTGTTATTGTTAGCAGCAGTGGAGTGTTTTTAAGAGGGCCGGTTCCATTGTCCCAAGTTTGGTTTGTGAATGTCCCTCAGTGAGGGGAATGTTTCGACCATCTGCATTTTATGAAACCTTCACCTCATCGTCAACATTAACCTTAACCTTGGAGCTTGATGTGACCCACATTCAGATTATTACTGAAACTTTAGCATGATGTGACCCACATTCAGATCTTGTTTCTGATTGGCAGAGGGCTTTTGAGGCAACACTGTATAAATATCATGTTGCTTGCATGAAGGTCATCAGTCTGAAAATCAGATTTACAGAGTATACATCTCACTGTGGATACAAAGGTATGTTGGTCTATAATTTTTTTTCACTACATGTATAGCCTTCCCCCCCCCCTTAAACCTCTACCCCTCAGAGTCCCTGTATTACCTGTCAACAAGAATAGTTTAATGCCTTATTGACAGGGGGAGATGCACAGCATCTACTCCACTCATACTACCATTGATGGACAATTAGTTACATATGTAATTGCCTCTCTTATATTCAATTAACATGGGTCAAGTTTATAACAGTTTATCTTACATGACAACAGGGCACTCCTTGTTCTGATCCAATTTGATATACCAATACATAATATTAAATATTTTTATTTATTTATTTTTAGCGAATATTATCAAGTTAATCAACATGACAATGATGAATTCAGCAGAAAATACTACCAGTAAAATGAGCTATTCTGCAGCACTCACTGCTCAGTCAAGTAAGTAAATACTTTTGTAAATATTCCCCTTTTTTCATGTATTTTTTAGCCCCCCAGCCCATGTAAGACACTAAGATAACATCAGTGCCTGCAATCTTAGGATAAATTGAGAGTGCTTATGGCACTTGACTATATCACTAGCAATGGTTTTCGAGTTCTGTCAAATACATTGAAATCTCAGAAACTTAAAGTTGGGAACTTCTTGACTAGTATTTATTTATTTATTTATTTAAAACACCTGGGTTCTTTCCTATGCTTTTTGTTCAGGCAAGGCATCAGGTCAAAGACATTTTATTTTAATTGCAAGAACCCCTTCCATTTTTTTTGATTCTTTTATTAAGTCCAAATATTTTTTGCAGATACCACACCAAAAACAGCTACACCCTGTTTGCCAAAGGTTAGGGCACCGGCAATGGAGAATTTACAACCATCTCAGCGGATAAGCTATGGTGTGGTTATTCCACATCATGGTGGGAGAACGGGTCAAACGTGTATCACCAGACCTAAACCATGTAAGTGTTAATACATTGTACCATTTTATGTTAAGACTCATCAACATTCAATGATTTTCACTAACTCAATCACCAGTCAAAAATATATTACTCATCAAAAATGAATGCGCAAACAAATAGCTCTTAGCTAAATTAATTTCAATGATTTTACATGGTCTAGTAAATATCTGATAAAATATGAGGCCTAAATACTAGCGAAATACTAGCATGATATTGTATTGTTCAGGGATTGAATCATGAGTCTCTTATGTCACGATTTAAAACACATTTCCTGCAAAATCTAATAACAATTTTTTTACTCTGTTATAGACCAAAGACCACCAACACATGCAAAACTGCAAAAACCATCAGCGGCAGTGGGTAAAGCACCTGCACCTACAATGGCACCAGTTCAGGCATCAGGCCTACTTTCATCCACAGGATCAGGAGGTAGGCCTAGTGCATCCGATGACAGGGTGCCAAAACCTACAACTTTGGGTGTCCCAACTAACAAGAACAAGGACGATAAGAACTGTAAGTAACTAAGTTGCCCTACTGTTTGTTTTGCATACGTCCTGTACATTATGTGCATAGTGTATTCGCAGTGTCTATTTAGCCGTTCGATCGATGGTTCCCAATCTTATTGGCCATTTTACTGTCTCTGCCTGTTGACATGCTTTGAATTTCGCTGGCGCCGGCGCGGCGCTCGACGGCTATGCATGATTATTTTGCCGTCTTCCCAGATCAAATGAAAAATGTATCATTTAAAGTGTCAAAAGTATCGCCCACAGCAATGCCTGGCAGCCGCCATCTTGCATATCTTGAATGCGAAAAAAGCAGCCCAATATTTGGCGAACTAGAACTGCCCATGTCAACAGGCAGAGACAGTAAAAATAGCCGATAAGGTTGGGAACCGTCGACGGCCAAACAGACACTGCGTAGTGCATTACCAGACCTTCCGGCTACTAGCTTAATCACGTATGAAATATCATCTTTTATCGGGAATGTCGGGTAGACATGTACATTATTGGCGCCCATCTTGGGATCAAACCAAGCTATGAAAAACAAGACTATAATTGGTCGGTCTGTCCACGTGATCGTAACAGCCACGATGCATCATCTCATCTGGCTTGTGATTGGGTAAGACAGGTAAACTTAGTCATGGCTGTCCTACAATGAATATTTTGTATCGTAAAATTTCATACCTTTTTCAGCTAAGCCTGCGGTCTGTACGACAGCTAGTGTGTCCTGTCCAAGGAGAGGGTCTTCCCCCACTAAGTTCTCTCCTAAAAAAGGTAAACTAAACACTTAATCCTATATAATTCCATATAAAACTCCTTGCACACACGCGCACACACACACACTCGTTGTAAATACTAACTGGTTCTGGCGGTAGTAGGCCAGCTGTAAACAGACATCTGATTGGTCGAGCTGATGACCTACAGAGCACCACCATCCACCTGATTGGGCAAACAACATGTAAACAAGTAATGGCCGCCATAGTTTAGTTACAAATGCTTAGCATAGTTGGCAGTACTGTATACATGAAAGCTGTTGGTTATAACTGTAGTCGATTTTAAAAGTAATTTTAACTTTTTTTCAGCAAAAGACAAGATCCAGAGGAAAACCCCCCTAGCCTCTGGAACTGCAGGGGCTAATGCCAGGGCGCCTCTTCTTCCAAAGTCCATGATGAAACCTCGGCGTCAAGGTATGTTTAACTATAGTCACAATTATTAAATTATACTTTATTACTTAGGGATATCAGTGATATGGACTAGTTCAAACACAACCAGCCCCCCTGAGAGCTGGTCATAGGGTGGAGGGTCTAAAAGAAGGGACAAAGTCCAGGAAGTGCGTCTGGCTACACGTGCAACAACGATTTCACAATACAGAATTGGGAGTAGGCCTACCAGTATTCAAAATTAATTACACAATTTTAAGGAAAGGCCTGTCATTTAACAGTTTAAACAGCTTGTGATGCATCAGTGCAAAAGACCTGTTTTATATGTTCCAGTAATAGTCCAATTGCCTCTTAAAGTCTTATCAGTTTAAAACACTGTCATGCAGTCTTTTTTGGAGCTATTGCAGAAGATTTACATGCATTCTAAGTCTATTATTATTATTCGGTTTTCAGATTCCCCTGCAACTTACACAGAGTTTTCTAACGAGCTGAGGAATTATGTAAAATGGAGGGTTCAAAACGACAAGGCAGCACTTCCAAAAGAGTCTGACAGGGTGGACAATCTTCAATTGGTAAGTGCCTTGAAACACTTTATCTGTTGGGAAAATGGTGAAGCCTTCTTGAAAGTCCTAATTGATTTACAACTTCCAGATTGTTTAGATTTTCCGTGTCATTATAGTGACACACAGGTTTCTGATGAGGTTCATGATAATCCAATTGTGGATACAACCCACAGATTAGATGCGGACCCAACAATGAACCGCATCAGAAACTTGCTTGTTGCCGATAAGGACAAGAGTGCTGATGAACTTGAATTTCTCAAAAAGAGTAATGAGGCAAAGCAACCCTCTTTATCAAAAGAAGCATTTGAGGAGTATTTGCATGATAATGTCACTGATCAAGAAATGTCAGCTTTTTATGACCTAACCTCTCTTGATCAGTGCACATCAAATGCTATGGAAGTTGAAAAATCACCCTCTTCTCCACCCATTAGTAGGATTGATACCCTTCCAATGTCCCAAGACAACTCTGAGGATTCTGAACAAATACTTTTGGGTTTATGCTCAGGGAAGTTTCCATCAGTGGATATTGAACGGGAATCAATCCCACCTTCTGGGACACCAAGAGTTTTGGCACATACTCTAAACCAGGAGAATTTTGCCTTTGATCATCGGAGTAAGGAAGATCAAGCAGCCGCCAATCTCCTCCTCAACATTATGGAAGGCATGAGTGTACCAGAAGTTCCTGCTGAACAGGTCATCAGCCCAGATAAAGATCTCGCATCTTTTATTGAAAATAATCTACCTGATGAGTTGTACAACTTGAACAATGCTGGGGTGAATCCATTAATGGAGGACATAGTGGATGAATTATTCCTCTCTACCCCTAGAGTGGATAATTTATCCACTCAAATCTCCAGTGGATTCAGTCCAGCAGTTGAGGTTCCCTCATGTACCTTCAATTTGCCTGCTGAAAATCCAAACCATAGTACTGATCAGGGGCAAGAACTTCCTCTTCCTCGGAAGGATAGAGCGGTTGACTCGCCTCTCCTTAGGGACCTTTTAAAAGTAAGTCAACCTTCTATTGGTTCGAGTGTTAACCAAAAACCGCCTAAACCACCTAAACAAGCCAACAAACAAAAAAACATTAAAAAACGAAAGCTGGCCCAGGAACCCTGCAGCTCTGATGTATCATCATCCTCTGTGATAGTCATAGATGATGAGAATGATGACTTCAGAGTTGTGACTCAAAAATGTAGTATTCCTGGCCGTCAGCAATCGAAGTTTTTAATACCACAATCAGATGTTATCCCTAAAAAAAAACCTAAGCTGGGAGGGAAAAAAACCCAGAAGTCATCCTACTCCAATGGTGAGAACCAGAAAGATGATGACGACTTCATGGTTTCAAACAAAACATTTAGATTCCCTCTTCAGCAACAAAGGGCGTCTTTTTTAGGGATAGGTCTGAATCAAAACAACAAAAAATAAACCAAATAGGTGGTGGTGGTGGTGGTGGTGATGGTGGTGGTGGTAGTTCTTCTTCATCAGATGTTCCTTCACCTCATGATGATGATGATGATGATGATGATGATGACGGTGACGACAAAAACCCTGAACCTCAAACAGGATTTGAACTTATATCTGTTAGGGAAAAAAAACTTAAAAAGCATAATACAATCGAGAGGGACTATTTACTTAGAGTTGATGGTTATCAACAAGGGCAAGCTTTCAATGATATAGTTTTCAATCTTTCCAACATGTTTGCAGAGCTAGTGCACAGACTTTTAAATAATGTGCAACCACAGGACAGGGTCAGACTTGTCATCTCAGGTCCAGGTCTAAGGCATATAAGTCTTCCATTTATGTCTCCTGACGAGTTAACAGTTGAAAAGATTCTCAGTCAGATTGAGAGGGTGACTCAGTCAAATGATGCATGGATATTTGGGAAAGAATTTTATGTTAATTTCATTCATGTAGGAATGCCAGCAGGCGGTAGATGGTTGAAGGGGGTTTCGGGTCTGGATGAAAAAGTTAAAAGGAAAAAAATGTTTCATCGAAATCAAAAACTCTGAAGATGAGCTTTGTTTGGCACGGTCGATTGTTGTAGCTAGAGCACGTGTTAGTGAGGATCCCAGATATCCAATCATCAGAAAGTCTGATTGCCCTCTTCAAGGAATTCTAGCTGAAAAATTGCATGAAGAAGCAGGGGTCCCTATGGTCAAGTGTACATTAGACGATGTTGACAAATTTCAGAGTATTTTGTCCCCCGATTTTCAGTTAGTTGTGTATTCTGTATTATATTTTGATTGTATTTGTTATAAGGGGCCCCCAGCAGAAAAACAAATAAATATTTATCACTATCGTGACCATTTCTGTCCCATAACCAAGATGAAACCCTTTTTAGAAAGATCATATTATTGCAGACATTGCAATAAAGGTTATAACAATGATAAAACCCATATCTGTGATGCAACCTGTGCCTGCTGCAAATCCGATGCAGGATGCATAATAGGCACATGGAAAAACTGTGATATTTGTAGACGTGTCTTTAAAAATCAGCAGTGTTTTGATAACCATCTTGTTCTTAATGAAAGCAACAACTCAGTCTGTGATCTCTTTAATAAATGTACTACCTGTGATAAATCATTTGACACACGTGTCAAACATGTATGTTTTATGGCGTATTGTAACACATGTGGAACTCACAGACCTCCAGGTCATGATTGTTACATACGCAAACCACTCCCTCCAAAGAAAGGTGTTGGGACAGATGTTCAGAAATTGATATTTTTTGACTTTGAGTCAACACAGGAATTACAGCATGCCAATGGTGACAGAGAGCATCTACCAAATTTATGTGTTGCTCATCGATGCTGCTCTTTTTGTGGTGATGCCATATCAGCTGTAGACAGTGAGGAATTTCGATGTGTATGTTGTCAAACTCTAGAGGGTAGTCGTAGAGTGGAAAAAATATTTTCAGGTGCTAATACTGTGATAGATTTTTGTGAATGGTTGTTTGATGGTTCTAATAATGGTACAGTCGCAGTAGCCCACAACAACAGAGGTTATGATGGTTTTTTTATTATTGACTACCTGCACCATCAGGGGATCAAACCCACAAATATGATTCAGGTTGGGCAAAAGATTTTATCGTTTGAAGCCAAAGGTGTAAAATTCTTGGATTCCCTTAGTTTTTTACCAATGCCCCTTAGCCATTTCCCTAAAACATTCAATTTTGAAGAATTGAAAAAGGGTTATTTTCCACACTTTTTTAACAAGCAAGAGAATCAAGATTACAAAGGCCCCATACCAGACATTGAATATTTTAATCCAGATGACATGACTGCTGATAACCGTCAAAAGTTTCTCCAGTGGTATGATGAACAAGTAGGGAAACTCTATGACTTTCAGGAAGAGCTCATATCATATTGTGAAAGTGATGTAAATATTTTAAGGCGTAGCTGTACAAGGTTTATCAATTTATTCAAATCGAGCTCAAATGTCAATCCATTCAAAAAAGCGGTTACCATTGCTTCAGCTTGTAGTGAAGTTTTTCGTCAAAATTTTATGAAGTCGTCATCCATTGCTGTGCTACCTCCATATGGCTATGTATATAAAGATAATCAATCCATTATTGCAATACAATGGCTTGAATGGCTTATCAAGACCGAAAAAAAATCTATTCAACATGCTGGAAATGGGGGGGAAAAACAGGTGGGAAGATTCAAAGTAGATGGAATTGATGAAAAAAACAAAACTGTCTATGAAATGGATGGGTGTTTCTGGCATGGCTGTGAAAAATGCTTTCCAAATAGGGACACAAAAAACCCTAGACTTGGAGTCACTATGGGTGAGCTTCGTGACAGTACCTTATTTCGGCAAAACTTTCTAAAACAATCTGGCTACACTGTGATTTCGAAGAGGGAGTGTGATTTCAGGGAAGATATTAAAAAGAATCCCCTTTTACAGAAATTTATCAAGGATATGTCCATTCAAGAACCATTAAATCCTAGGGATGCCTTTTTTGGAGGGCGGACAAATGCAATAAAATTATACCATAAATGTAGTGAAAGTGAAAAAATCAAATATGTAGACTTTACGTCATTGTATCCATGGGTATGTAAATACCAACACTATCCTGTAGGGCACCCTAAAATTTATAGAGGTGAACAACTCAAACAGATTGACCCTCTCTCATGTGAAGGTTTGATTAAATGTAAAATTTTACCCCCAAAAGGGCTGTTTCTCCCTGTTTTACCCATGAGGTTTGGCAAGAAGTTAAAATTTGCGTTATGCTCTCTCTGTGCCGAACAAAATGAAAAGCAATGCAGTCATTCCGATGATGAAAGGGCCTTGATTGGTAGCTGGGTGATATTCGAGGTGATAAAAGCCATAGAGAAAGGATACAAGTTGATGGAAACTTATGAAATTTGGCACTTTGATGAAATCACAAAGTATGATCCAAAATCTACTGAAGAAGACAAAGGGGGTATTTTTGCTGGTTATATTGATCATTTTTTAAAAATCAAACAGGAGTCTAGTGGTTGGCCTGATTGGTGTAAAGACAAAAATGACCAAAAAAAGTATATAGAAAACTATGAGAATGTAGAAGGTATACAGCTTGACCCTGGTATGGTTCAACATAACCCGGGCCTACGGGGCATCGCTAAACTTTGTCTTAACTCGATCTGGGGGAAGTTTGGCCAAAGGCCTAGTTTTGTTTGTACAAAATATGTTTCTGAACCTGAAGAATATGTCAGATTAATGAGAGACGACTCCATTGAGATTTCCGATGTCAAAATGGTCAATGATGAATTTGTGATGCTCAAATACAAAGAAAAAGAAGATTTTATTGAACCCTGTCCCTTTACCAACACTGTAATTGCAGCATATACAACAGCCCATGCCCGACTAAAATTATACTCAGAAATAGAAAAATTAGACAGACAAATTCTTTATTTCGATACAGATAGCGTGATTTTTGTACTAGATTCAAACAACCGCGACCACTATGATCCACCCCTTGGCGATTATCTTGGCGAGTTCAAAGACGAGCTAGATGGTCATAGTATCCAAGAATTTGTCTCAGGAGGTCCAAAGAATTATGGCTATTTGATATCAGAAACCCAGGAGTCGGTCTGTAAAGTGAGGGGTTTTACCCTCAACTTTGGTAATAGCCAGCGTATCAATTTTGAATCCATGAAAGACCTTGTAAAAAACCTAGACTTTTCAACCAAAATTCCTATTCTGAATCCATTCAAAATAAAAAGAACCAAAGATTTTAAAATCATGTCCACATCTGAAGAGAAGAACTATGGCCTAGTCTATGATAAAAGATATCTTTCTAATGATTATGGTACACTACCATATGGTTATTTTTGAATTGTACATACCCTGCTTCTGTAAATATAAAGTAATGCATTAACTTCAAATATATTGTAATATACTGTAATAATTTGTTGTGGATTGTACTATCTGTAAATATAATTTATTGTAGTAATATTAGATACTGGATCATCATCATCATAAATGTGGTTGTTGTTGTTGTGTACATATTTTGTTTACTAGCTATATTGTGATATCATCATCATCATCATCAATGTTCCTCAGCATTCTCTAGTCTTCACCATTTTTCCTTAAGGTGCTTACCATTTTTAAAATGGTTGTCAAGGTGCTTACCATGATTGTCCTCCCTGTGATAGTGTATATAGTCTCATTTTATTATTATTATTAGTGTAAATAAATAAATGCACTTAAAAGATATATTTCTTGTTGGCTCTGTCATTTCATAGAGCGTTATCAACATGGACATTACATGGAATGACCTGCTTCTTAAGCATCCATTTACTTGCTTAGTGGCAGGGCCAACCATGAGTGGAAAATCTTTCTTTGTACAAAGATTAATTGCATATGCTTCAGAGATGATAATTCCAAAACCAGAGAGAATAGTTTGGTGCTATGGTGGAGGTTGGCAGGAGTCATTTGCAAATTTTCCAAATGTTGAGTTTGTTTCAGGCTTACATTTTACACAAACTGATCCAAACACACCGACCCTGGTAATTATTGATGATTTGATGTGTGAAACAGATGATAATGTTACCAAATTATTCACTAAAGGATGTCATCATCAAAATATGAGTGTGGTCTACATAGTCCAAAATTTATTTCATAAAGGAAAAGAGCATCGAACAATAAGTTTGAACTCCAATTACTTGGTAATGTTTAAAAATCCGAGAGATGTCTCTCAAATTACTCATTTGGCAAAGCAAATTTCTCCTGGCAATACTAGAGCGGTACATGAAGCTTTTAAAGATGCAACAGCACTCCCCTTTGGATACTTATTTTTAGATTTCAAAGCAACAACATCCGATCAATTAAGGTTAAGAACCAACATATTTCCAAATGAGAACCAGATAGTGTACTTAACAAAATAACTGGTTCATATGGGATCAGTTGTATTGGGTTGACAAGGCAACACACATCTGTCCAGGATGACAAAATATCACATAAAAAGTTATGTCTCTCAGCTAAAAAGTCTAAAGACTGCGCATGCTAAAAAAAGACGAAAGATTCTGCAACATGCAGACAAGGGTCTCTTCAAAGCAATTGGCGAGTCGGCCAGTAACTGTTTAAAAGGTAATGTTCCAATGAATCGAGCTCAGTTCAGATGTTTGAAGAAGCACAAGTGCTCGCTTCGCAAGCTGGCTAGCAAGAAAACGTCTCTAAAAGCGCGGAAAAGGATTCTGCAGAAGGGAGGATTTCTAGGGGCTTTTCTTGGTCCCGTTATAAAGGCAATAGGCAGTATATTTGGCTTGTAGAAATCTTATCAACAAGATGAACTCAATGCAGAAAATGTCATTAATACCTCATGAAATGGCTGAAAAATATATATACCAACAGCGCCATAAAGAGGTTACTAGACCTCAGGCCTATCATGCAATGAATCTAGACCGAGAAATGCAAGATATTCTCTCTAAGAAGGGTGTGAATGAATATGAAAAAGCAATGGAATATTCACAGTTACTTCGTCAATATTTGGGAGCATTACATTCGAGATCATCTGATGCATTAAATACACAACCATCCTCCCAACAGCAACCACAATCAGTGCAACGGCCAGCGCCAGCTGATCCTACTACTCCTCAGAGGGCCCCTGCAGATTCTACATCATCTCCTCTTTCCACAAGAGTAATAGTTAGTAAGGTCCCAAAATACGCCCAAAGAAAGGCCCGTAAACTGACATCTTTATTGGCAGATGATCCAAATTTTCACTGGGATCAGAATGGTGAAATAACTATAAATGGTAAAGCTATCAAAGGAAGTAATATCTCACAAATTATAAAAAATGCTTCTAGCAATCCCAAAAAATTGCAATCTAGGCCTGAAGGAATAGATGATGTTCTTACTTACTTACATGAAAAGGGGAGAATTTCTGGTGATATGATCACGAACAAAAAGTGGAAGAAGGACCTAAATATAAGTGAAAGTCCCAGTACACCAAGAGATCCACTAGCCACCTGGCTAACACCTTCAACAGCTACATCTCCTATTTTCACATCTCCTTTCTCTACAAAAAACTATGACTGGGAAAGTTGGGACTAAGAAAAAACAGGAAATAGACAAAATTTTATCTAAAATTTACTATAATCCTACTCATCCTGGAAGTTTTGGTGGAATAAATGCTTTGAAAAGAGCTGTGGGTGGAAAAGTGTCTGTTGCAGATATTAAAAACTGGCTTCTGAGTCAAGACACATATACTCTACACAAACCTGTGAGACATCATTTCAAAAGAAGACGAATAATAGTTTCTGATATTGATGAACAGTGGGAAGCTGATTTAGTAGATTTATCAGGTATAGCAAAATACAATAAGGGGTTTAAGTATCTTGTAACAGTCATAGACACTCTATCAAAAAAAGCTTGGGCAGTGCCCCTAAAGACCAAAACTGGAGTCGAACTGGTCAGTGCATTTAAAAAAATATTCAATTCATCTAAAAGAAGACCAGAAAATTTAAGAACTGATAAGGGGGGTGAGTTCTTAAATAAAACATTCCAAACATTTTTAAAAAAGATGAATATTCATTTTTTTACATCGAACAATGAGGTTAAAGCAGCCATTGTTGAAAGATTCAACAGGACGCTCAAATCAAAGATGTGGAAATACTTCAGTGAGAAAAACACCCTAGTCTACATCACTGTGCTAGAGAAACTTTTAAAATCATATAATAATACTTGGCATAGGAGTATTAAACGTATGCCAAACTCCGTAACTGAAGATAATGCTCCAGAGGTTTGGCATACTCTTTACTCCAGGGATAAACTTATTGGCCAAGTTGTGCGTTTTAAATTCAATGTTGGTGATAATGTGAGAATAAGTAAAACAAAAATGATATTTGAAAAGGGGTATTTACCAAATTGGACTACTGAAGTGTTTATTATTCAGAAACGGCTAAAAACAACTCCACCGTCATATGTGATAAATGATACAGATGGTGAAAAAATTGATGGAACCTTTTATGAATACGAACTACAAAAAATAAATGTTCAACCTGACAAATTGTATAAAATTGAAAGAATCATGGGTGAAAGGGGTAAAGGCAAGAAAAAAGAGTACCTAGTTAAATGGGAGGGGTATCCTGCCAAGTTCAACAGTTGGGTGAGCCATTCCCAGGTGGAGCATCTCTGATATTTCACACCGCTCTTATAGGTTGTAGATTAATTATGTCAGGGACATCTAACCCTCGTATTATAAATGAGAAGGTTACCTATCATTTAGGAGAGAAAGGCAAGACGGAGCTGAAGGAGAAGGAGCTTACTGGTAGAACTATTGTAGAGGACTCTGAGGTTGTAAAGAATTGGAAATTATTTGGCTATAGTGTACCAAAGCCTGAAATAATATTTTTTTCTCAGGTTGTAATAATTTATATTGTAGTCATAACAGCCCTCATTAACGTGGCAATTGCAAAAGGTGATACTACTATATGGATTTCACTCCTGTGTAGTTGTTTAGGTTACATGCTACCAAACCCATCATTGCCGTCATCAACGCATAACAGCATTTCGAAAGAGAGATTTTCTTAACTTCAATATGACTGAATCAGTTGATCATTTCTATGTTTCACTACCTTGCAACAGTTCCATGAAATACTTTCCAGATAATACTATCACACATTTCACAACAAAACTAAATACTCCTATTACATTAGATTCTGCTGAAAACTGGGAAGTTGGTTTAGCCGAATTCCAGTATCCACATACATGGCATAATATCAATCAATATAACAACACATTCCACATTTTCATTCCTGTCAGTGATACACCAGATCCTAAAACAGGTAAAATACCCGAACAATGGATCCGTTGTACTATACCTGAGAAAAATTATACAGATATAAGAGAGGTAATTCGTCAAGTGAATGAACAAATTCAAAATGCTTTAAAAGTTGCTGAACAAGATGATAATTTTAATTTTTACTATGATGAAAACAAACATAAAGTTACTTATCATGTTCCAGATCATAGGATGATCTTGCTTAAGAGACCGTTGACTAAAATGTTTGGATTCATTCAAGATGATGTAGGTTTACAGACAGGCGGTGAAGCCCCAAATAAAGTTCATTTTAATGGGGATTACAGTGATTTGTATATTTATAGTGATGTCATACAGTACCGTTTAGTGGGGGATGTATCAACCCCTTTACTAAGAGCTATTGCCACAGAGGGAGAATATGGTAATACGATTCGAAAGTCTTTTCAAAACATTCATTATGCCCCTGTAAGCAAATCATCTTTTGAAACAATTGAAATTGATATAAGGACAGACACAGGGGATTCAATACCATTTGTAGTAGGGAGAGTTGATGCAGTACTTCACTTCAGACGTAAAACAAAAAAATGAGGAAAGTGTATGTCTGTAATCCACACTGTTATACAGACCACTACATGCAAAGGGGTAGTGGGTTCCCAATTTATGTTGGAGCTCCTACGCAAAGGGGGCATGGTATTGGTGGCCTTTTTTCAGGTTTAGCTAAAATGGCTGTACCATTATTAAAGTCCGTAGCAAAATCAGCAGGAAAATCACTGTTGCAATCTGGGGCACAATTTGCTGGCGACTTGATTAAGGGGAGAAGTTTCAAAGATGCAGCTAAGCAGAGGGCTCTAGAGGCTGGAAAATCTATTGGTAGAAGCGCTCTCTCTATTGGGAAAAGTGCTGTTCAGGATTTTGCTGGTGCAAATTTTGGTAGCAGTGGAAATAAAAAGCGTAAAGCAACTACTGACTTCACCAGTCTACAGCCAGCAAAGCGCCGGAGAGCATCTAAAAAAAATAAAAAAACGTCTGCTAAGGATATTTTTGGTTAAGTTTTCAAAATGATGCAAGTAGGATCTTGTGAATGCACAAGGAGTGAATTAGAGCTGTTCTCATTGCCACCAACATTGACAAGTATCGAAAAAGTTCAAAATGTTGAAATATTACCTTTGGGGTCCTTGACTGATTATGATACACCAATCGAGTTCTTTATTGCTGGGAGAGGTGATGAATATATCAACCTGGCTAAAACATATCTCTATGTTGAGGCTAAAATAACCAAAGCAGATGGTACAGACTTGGCCGCTGATGCAAAGGTAGGCCCCATAAACAACTGGCTCCATTCATTATTTGATCAGGTAGACCTATCATTAAATGGTGTCCTTGTCACGCCATCAAATAACACATATCCGTATAGAGCATATGTAGAAACCCTCCTCTCATATGGGCAGGAGGCAAAGAAAAGTCAAATGCAAAGTTCTCTATGGTATGTCGATGACCCTGGTAAATTTAACAAATATGATCCTGCTGCTGCAGATACAAACAGCTCTTTCAAAACCAGAGCACGATTGGCAGCGGAAAGCAAAATAGTAGACATGCTTGGTAGACTTCACCTTGATCTCTCACATCAAAGACGTTATATTCTAAATGGCGTTGATATGAAGCTGAGATTAAATCGTTCAAAAACTAAATTCAATATCATGTCAGATCTTGGTACTGAAAAAGTAAAAATACAAAAAGCAGTACTTTTGGTTGAGAAGGTTAAAGTTAACCCAGCAGTCCTAACTGCCCATGAAAAAGCATTGAACACCACAAATGCAAAATACCCTATACGGAGAGTAGAGGTGAAGTCATTTTCCCTCACAACTGGTACCCGAACAGTTACTAGGGATAATGTGTTTTTGGGGCAACTACCCCGAAGGGCAGTAGTCTTTATGGTTGACAATAATGCCTTTGCTGGAAATGAAAAGAAGAACCCATTTCAATTTGACCATAATAAATTGAATTATATTACCCTTGAAGCTGGGGGACAATCATACCCTGCACAACCATTAACCCCAACTTTCGGCGATGTAAACAATTACATCAGATCATATATGACAATGTTTACAGAAACAGGTAGAATATTTGATGACAGTGGTAATGATATAACGAGGGAAAGTTTCAGGAAAGGGTTCTCTCTATGGGCTTTTGACATGACCCCTGATAAAGAGGAGGGGGATCATGTTCATCTCATAAAAGAAGGAAACCTGAGACTTGATATGAAATTTGAGGAGGCATTGACAGCAACAACAAGTGTTTTTGTCTATGCTGAGTTTGACAATGTCATAGAAATTGATCGTGCCAGGAATATTATTAAAGACTTCAAATGAAGGAGCTCACTACACTCGAGTTAGAGTACATAGCTAACTCTCATTCTAAGTTGAGAAAATATTTTCATGGTGTCTTTGCTAATAATCATATCCCTAGATATGTTGAGTCATACCCAGCAACATATATTATTAACACACACCCTAGTTCTAAAAGCGGTGAACACTGGGTGGCCATTTACTTTGATGCAAAATTAAGAGCAATATATTTTGATTCATTTGGGCTACCTCCAAGAAATAAGCGTATAATTAACTTTTTAAAAAGAAACTGTATAAAGTGGAATTATTCAAGAAAAGTATTACAACACCCATTTTCAAAAATATGTGGTGGATATTGCATTTATTTTCTTGTCAAGAAAAGTCAAGGGCTGTCTTTAAAAGCAATTCTATCAACATTTTCAAATGACCTTGACCTTAACGGTCAAAAGATACAACGCTTCTTTTCCCGTGTTTTTCCAAACATACAGAAAGTATCCAATCAGAATCATGTTTGGCATAGTATAAAATGAAAATGAATTCCAGTCGGAACATCATTCCGAAAATTTACACAATGGCAGAAGCACAAGTGAAACGCACCATAGAAGGCAACAGAGCAGTCCCACAAAAAAAAAGGAAATATGTACGAAAATCCGAGCAGCAGCAGCAGATCACAGATTTTCAAGTTGAAAAGAAGACTCCACCATTGGATAAGAGATCCAGTGTCACATTATGGTTATCACCGGAAATAACATTGGAAATGTCCAGAGATAAAGATAATTCTACAATCCAAATCGATCATGCCGGGAAAAAAATTAACATTCCACCATGTGTTTGGAGAGTTTTGCATTTGTCCTCTGAAGCAATATCCATGATCCTAAGCTTCATTGAAGGACCAGGGGGTGTATCAGGATACTGTCAGACCTATTATGGATTTACACCTAACCCAGGAAAAGTTTCAGATATAAAAAAGCATCGAGCAGAAAATGCTGATAACGATGAACCTGATCCGCCAGGATACTAAGTTAAGGGTCTAGGACATGTGGAGTGTTAGAAACTTTCGTACCCTTGACCTTTATTTTGTTGCTGACATTGGCCGATGAGGAAAGGTCATTTAGTGACGTCACAATCCTATGATCCAATCAAAACGGAGTTCATTGTTCATTTACTGTATAAATTAGCAAGCTCAAATCACTTCTTCAAACTCATTTGAGACATCAACTGCAGCACATCATCATCATCATCATGAACAGTGTTCAATCTTCCTCAAAACCAGTAGATATTGAAATGACTTCATCCGATGCAGTTTCTGAGACGCCAAGAATCCCAAGAAAACGACCTGCTTTGAGGCCTTTAAAGCTAGATTTTTCGAAAACTCCAGGAGCTCCGAAAAAGGCCAACATGGTGACTGGTGATGAAGATGCTGACGTTATTTATGTTAAAACCACGTGTAAGAAGTCAGAGGGAGCAGAGACATCCAATGACGTTGTTGTTGACATGGTGAACAAGTCGGAAACTCTCCATTGCTTCAACTACAATAGAACCGAGGAATCAGCTTTAAAAATACGATCTGATGAACGAGGCGCCACTATCGAATATGGAACCAAATGGATTTATCTCAAAAGAGCAGCATACGAATACCTTGTTTCGCTTGAAGATCAAATTGAGGAGAAACTTGTACATGGCGAGGAAATGAGGTGGATGCTTGATGGAGAAATCTTTGTTCGTACCGTCTTCCTCAATCATCAAATGAACGTTGACATTCGAAAATTTGTCTCGGACAAAAATGGCGTTCCAAAACCAACCAAGTATGGCGTTTTCATGAAAATTCCAGTGTGGCGTGTTTTGAGAGAGAACTTTTGCAAACATACATGCGTTGATCGACTGAAAGACTCTCAACTGGGTCGTCAGGTCATCGCTGTAACTGCTAAATTCCTGCGAGAAAATATGGAGGATTACCAGGAGCTCACATGCGAAGGGTGTCTGAATGATTGGCCCAGCCAGACCGACCACGAATGCTGCATGAATGAGAACTTTCATCCAGAAAAAGCAAGGCGACAGGAGGAATATCTGCGCACTAGCTTGGCACGCTTCGACATTCACCATTTCACAAAGCTCCTAGCTGAAAGTTGCTTTGAAAACAAAGTTGAGATTAGCCGCACTCCAAGATACTTGCTTCACAGGGTACTAGATGACTGGACTGCTGATCTGTTCTCTGAAGTTCTGGCAATGGATGCTGTGACCGAACCACATTCTACTTCAAATATCTAAAAAGTGGTGTGTTTTACTATTGGACTATTATTATTATTCCACGGATATACTAACTTTCTTATCATAATGGACTTTCAGAACAAAAACGTTTGGACTTTCAGTAGAATAAATGTTGTGTTATGTGTTTATAGCATTTTTAATCATATATGAGTGTGTAATGTACAATGTAGCATTATTGTCAATAAAAAAAAATGGTAGAGGGGTGACTATGGGACAATTGACCTAATAACCTAGTTTCAAATGTGATAAACTTATTCACATACCGATTGGTATAAGTTCAAGGTCTCATATAAAATTTCACGTGTACCAAGGTCAAGGTCAAGGTCACACGTGAACTTTCATATGTTCCGAGAGCTCAGGAAACTAGGTCAAAAGGTCAATTTCTCCCATAGTCACCCACTTACTACTCAGACTGGTTTTTGACAATGCCAACACCCTGACTAGCAAACCATCAATCAACAATTTCTCAGATTTTTAGGAATCAACAATTTTAGTATTACTAGTATACAATCGACTGAGGGAGACTGGTGCCCAACAAGACAATTCATGAA	>Adinto20002 [mol_type=genomic DNA] [organism=Adintovirus lineus20002] [bio_material=whole_animal] [label=nearest existing NCBI txid2707292] [isolate=ribbonwormBB] [isolation_source=Lineus viridis] [note=ribbon_worm] [topology=linear] [SRA=SRR3581106] [Bioproject=PRJNA322119] [Biosample=SAMN05017612] [gcode=1] GGAGTCAGTGTGACGTCATATGCAAAGGGTCTATAACACAATAAATTAAACGTGAATACAATACTCACAACTATAAAGTTCAGTGAGAAAATTTGGCAAATTAATTTCAAAACTTGTCGTGGCGCAAGATACAAACAGTTACATGCATTCCTAAATATGCCAATGTACGTGTAACTGTAAGTCAAATCACGAAAAATAATGAATGAACGATTTTTAAGCGCACTGGTGTCCCGTATTGTACAGAAAACACAACAACACAGACCTAAAAATCTGAGAACTAATAAATATTCAATGGATAACGGAATCCATTGATTTGTCTGTGCTGTTAGTGTAGCTAAGTTCATAGGACAAAACTTCCATGTCCAGACTAGTAGTAAGTGGGTGACTATGGGAGAAATTGACCTTTTGACCTAGTTTCCTGAGGTCTAGGAACATATCTGTTGCCTTGACCTAGATACCTAAGGGGTGTATGTGTCCTTGAACTTATCAGTTTGTTGCTAAGTGAGTCCCTGACCTCTTAGTACATGAAAATCATCATTTGATCCTGGTCTAGATAGTATGATCAATTTATTTTTATCATTTGGACTTGCCAATATAAGCTACTGCATAGTTCTAGTTGTTTCATCAGTCAAAATGGGTCGCTTCGGTGAAGGTCGTTTACCTCAAAGTCTGCTTGTGACCTGCTTATTATTTTTCATCAGCGAATTTGTTTTACTGGTTGTATTTTCTTTCTATATGTCAGAGGAATCTAAGAATGTCTATGATTGTATTACAATGAATGGGTCCGATCATAATATTGAAACAAATCGAACAGGATTACCCATATTTCCGAATTGTGACCCTGGAATAGATTTGGGTTATGATGTGTATGTACACGTGTGTTGGTATCACAAAGAAATTCTGGTGGACATTCGAAAATTCAATGATAACAAGGCCCAAGTCTTGGGAATAGGATTGAAAAAGGAAAATTGGTTTGAAATTGTGAAAAGTATGAGGAACATAAGTAATATAGTTCGGGAAATAGAATTTAATCATAGCATATTCGGCTTTACTGACTGGCACTTCTGATTATAAAAGACTTGGTGTTCAACAAAATTTTCACATTTTAGAAACAACAGGCACCATGGATACCTGTTTACCATCAACTGTGAGGGGAACTTTGAATTATGTGTTACATCAAGCTTTTCAGAAGGATGTTGCCTCAGCAGACATAAAAGAGGTGTTTGTTGTAGGCCAGGAGGTTTTCGACCAATTGATTCAGGATTTGAAAAATAGTAAAGATGCATTTGGGCGACTTGTATCTCTTGGAAATTTGCTAAAAGACAGCAAATTGTTTGTATTAAATCGGACTATACCACCAGAAAAAGAGTACGGACCTTTTACATTGGAGCAGATATTTATGATGGAGAGAGCTACAGTTAGAACAACTTTGGAATGCATGGAGTTTTTGGATGTTTTTCCTGATTTAGACCAGCTCGGAAAGGATGAATGTTGGCAACTGATTGAAGGAGAAAAGCCTGTTTCAAATGATTTTCCACCTCATTTTGTGCGGAAATCACTTCAATTTGCTTTCGAATCATACATTCCCGAACTCAAAGTTTGTGAAGGCGTAATTGTGGTCCCTGGAACTATTTCTAAAGAATATTTTGAAAATGACAGGATTCAGATTGTTAACCGGGACACTCTACATATTGTGATGTTGGAAGTAGCCCCCAATAAATGGTTTATTCTACAAAGCTGCCGTACTGCATACTATGAAAATTATCTTTGTTGGCATTTAGTTCACAAAAAATGCTTTGAATAAAGAATTGGTACAATTCAATTGAGCACGATATTCCTTTGTTAGACTGAGGCAACATGCATCATGCTGCAGCTGACAATGGAATTTATTAATAAAGCTTCTGACTCTGAAATAATACCTGTTTGCTGCATAAATCCATGGCCTTTTGTCAATCGTCGCCAGTCACAATCCCATGTTATAAAAATCAGCTGCCATCCTTTTACTAAAACATTCATCAAACTGTGGCACGCGTCAAAATGCATGCCTCAGGATAACAAAAGCTATTCTTGTCGACCATTAAGTGATTTTCAAAAGACAGCACATGGTCACATTGCAAGCAGTGGCAGATTGTCGGTTAAGTGTTATTGTTAGCAGCAGTGGAGTGTTTTTAAGAGGGCCGGTTCCATTGTCCCAAGTTTGGTTTGTGAATGTCCCTCAGTGAGGGGAATGTTTCGACCATCTGCATTTTATGAAACCTTCACCTCATCGTCAACATTAACCTTAACCTTGGAGCTTGATGTGACCCACATTCAGATTATTACTGAAACTTTAGCATGATGTGACCCACATTCAGATCTTGTTTCTGATTGGCAGAGGGCTTTTGAGGCAACACTGTATAAATATCATGTTGCTTGCATGAAGGTCATCAGTCTGAAAATCAGATTTACAGAGTATACATCTCACTGTGGATACAAAGGTATGTTGGTCTATAATTTTTTTTCACTACATGTATAGCCTTCCCCCCCCCCTTAAACCTCTACCCCTCAGAGTCCCTGTATTACCTGTCAACAAGAATAGTTTAATGCCTTATTGACAGGGGGAGATGCACAGCATCTACTCCACTCATACTACCATTGATGGACAATTAGTTACATATGTAATTGCCTCTCTTATATTCAATTAACATGGGTCAAGTTTATAACAGTTTATCTTACATGACAACAGGGCACTCCTTGTTCTGATCCAATTTGATATACCAATACATAATATTAAATATTTTTATTTATTTATTTTTAGCGAATATTATCAAGTTAATCAACATGACAATGATGAATTCAGCAGAAAATACTACCAGTAAAATGAGCTATTCTGCAGCACTCACTGCTCAGTCAAGTAAGTAAATACTTTTGTAAATATTCCCCTTTTTTCATGTATTTTTTAGCCCCCCAGCCCATGTAAGACACTAAGATAACATCAGTGCCTGCAATCTTAGGATAAATTGAGAGTGCTTATGGCACTTGACTATATCACTAGCAATGGTTTTCGAGTTCTGTCAAATACATTGAAATCTCAGAAACTTAAAGTTGGGAACTTCTTGACTAGTATTTATTTATTTATTTATTTAAAACACCTGGGTTCTTTCCTATGCTTTTTGTTCAGGCAAGGCATCAGGTCAAAGACATTTTATTTTAATTGCAAGAACCCCTTCCATTTTTTTTGATTCTTTTATTAAGTCCAAATATTTTTTGCAGATACCACACCAAAAACAGCTACACCCTGTTTGCCAAAGGTTAGGGCACCGGCAATGGAGAATTTACAACCATCTCAGCGGATAAGCTATGGTGTGGTTATTCCACATCATGGTGGGAGAACGGGTCAAACGTGTATCACCAGACCTAAACCATGTAAGTGTTAATACATTGTACCATTTTATGTTAAGACTCATCAACATTCAATGATTTTCACTAACTCAATCACCAGTCAAAAATATATTACTCATCAAAAATGAATGCGCAAACAAATAGCTCTTAGCTAAATTAATTTCAATGATTTTACATGGTCTAGTAAATATCTGATAAAATATGAGGCCTAAATACTAGCGAAATACTAGCATGATATTGTATTGTTCAGGGATTGAATCATGAGTCTCTTATGTCACGATTTAAAACACATTTCCTGCAAAATCTAATAACAATTTTTTTACTCTGTTATAGACCAAAGACCACCAACACATGCAAAACTGCAAAAACCATCAGCGGCAGTGGGTAAAGCACCTGCACCTACAATGGCACCAGTTCAGGCATCAGGCCTACTTTCATCCACAGGATCAGGAGGTAGGCCTAGTGCATCCGATGACAGGGTGCCAAAACCTACAACTTTGGGTGTCCCAACTAACAAGAACAAGGACGATAAGAACTGTAAGTAACTAAGTTGCCCTACTGTTTGTTTTGCATACGTCCTGTACATTATGTGCATAGTGTATTCGCAGTGTCTATTTAGCCGTTCGATCGATGGTTCCCAATCTTATTGGCCATTTTACTGTCTCTGCCTGTTGACATGCTTTGAATTTCGCTGGCGCCGGCGCGGCGCTCGACGGCTATGCATGATTATTTTGCCGTCTTCCCAGATCAAATGAAAAATGTATCATTTAAAGTGTCAAAAGTATCGCCCACAGCAATGCCTGGCAGCCGCCATCTTGCATATCTTGAATGCGAAAAAAGCAGCCCAATATTTGGCGAACTAGAACTGCCCATGTCAACAGGCAGAGACAGTAAAAATAGCCGATAAGGTTGGGAACCGTCGACGGCCAAACAGACACTGCGTAGTGCATTACCAGACCTTCCGGCTACTAGCTTAATCACGTATGAAATATCATCTTTTATCGGGAATGTCGGGTAGACATGTACATTATTGGCGCCCATCTTGGGATCAAACCAAGCTATGAAAAACAAGACTATAATTGGTCGGTCTGTCCACGTGATCGTAACAGCCACGATGCATCATCTCATCTGGCTTGTGATTGGGTAAGACAGGTAAACTTAGTCATGGCTGTCCTACAATGAATATTTTGTATCGTAAAATTTCATACCTTTTTCAGCTAAGCCTGCGGTCTGTACGACAGCTAGTGTGTCCTGTCCAAGGAGAGGGTCTTCCCCCACTAAGTTCTCTCCTAAAAAAGGTAAACTAAACACTTAATCCTATATAATTCCATATAAAACTCCTTGCACACACGCGCACACACACACACTCGTTGTAAATACTAACTGGTTCTGGCGGTAGTAGGCCAGCTGTAAACAGACATCTGATTGGTCGAGCTGATGACCTACAGAGCACCACCATCCACCTGATTGGGCAAACAACATGTAAACAAGTAATGGCCGCCATAGTTTAGTTACAAATGCTTAGCATAGTTGGCAGTACTGTATACATGAAAGCTGTTGGTTATAACTGTAGTCGATTTTAAAAGTAATTTTAACTTTTTTTCAGCAAAAGACAAGATCCAGAGGAAAACCCCCCTAGCCTCTGGAACTGCAGGGGCTAATGCCAGGGCGCCTCTTCTTCCAAAGTCCATGATGAAACCTCGGCGTCAAGGTATGTTTAACTATAGTCACAATTATTAAATTATACTTTATTACTTAGGGATATCAGTGATATGGACTAGTTCAAACACAACCAGCCCCCCTGAGAGCTGGTCATAGGGTGGAGGGTCTAAAAGAAGGGACAAAGTCCAGGAAGTGCGTCTGGCTACACGTGCAACAACGATTTCACAATACAGAATTGGGAGTAGGCCTACCAGTATTCAAAATTAATTACACAATTTTAAGGAAAGGCCTGTCATTTAACAGTTTAAACAGCTTGTGATGCATCAGTGCAAAAGACCTGTTTTATATGTTCCAGTAATAGTCCAATTGCCTCTTAAAGTCTTATCAGTTTAAAACACTGTCATGCAGTCTTTTTTGGAGCTATTGCAGAAGATTTACATGCATTCTAAGTCTATTATTATTATTCGGTTTTCAGATTCCCCTGCAACTTACACAGAGTTTTCTAACGAGCTGAGGAATTATGTAAAATGGAGGGTTCAAAACGACAAGGCAGCACTTCCAAAAGAGTCTGACAGGGTGGACAATCTTCAATTGGTAAGTGCCTTGAAACACTTTATCTGTTGGGAAAATGGTGAAGCCTTCTTGAAAGTCCTAATTGATTTACAACTTCCAGATTGTTTAGATTTTCCGTGTCATTATAGTGACACACAGGTTTCTGATGAGGTTCATGATAATCCAATTGTGGATACAACCCACAGATTAGATGCGGACCCAACAATGAACCGCATCAGAAACTTGCTTGTTGCCGATAAGGACAAGAGTGCTGATGAACTTGAATTTCTCAAAAAGAGTAATGAGGCAAAGCAACCCTCTTTATCAAAAGAAGCATTTGAGGAGTATTTGCATGATAATGTCACTGATCAAGAAATGTCAGCTTTTTATGACCTAACCTCTCTTGATCAGTGCACATCAAATGCTATGGAAGTTGAAAAATCACCCTCTTCTCCACCCATTAGTAGGATTGATACCCTTCCAATGTCCCAAGACAACTCTGAGGATTCTGAACAAATACTTTTGGGTTTATGCTCAGGGAAGTTTCCATCAGTGGATATTGAACGGGAATCAATCCCACCTTCTGGGACACCAAGAGTTTTGGCACATACTCTAAACCAGGAGAATTTTGCCTTTGATCATCGGAGTAAGGAAGATCAAGCAGCCGCCAATCTCCTCCTCAACATTATGGAAGGCATGAGTGTACCAGAAGTTCCTGCTGAACAGGTCATCAGCCCAGATAAAGATCTCGCATCTTTTATTGAAAATAATCTACCTGATGAGTTGTACAACTTGAACAATGCTGGGGTGAATCCATTAATGGAGGACATAGTGGATGAATTATTCCTCTCTACCCCTAGAGTGGATAATTTATCCACTCAAATCTCCAGTGGATTCAGTCCAGCAGTTGAGGTTCCCTCATGTACCTTCAATTTGCCTGCTGAAAATCCAAACCATAGTACTGATCAGGGGCAAGAACTTCCTCTTCCTCGGAAGGATAGAGCGGTTGACTCGCCTCTCCTTAGGGACCTTTTAAAAGTAAGTCAACCTTCTATTGGTTCGAGTGTTAACCAAAAACCGCCTAAACCACCTAAACAAGCCAACAAACAAAAAAACATTAAAAAACGAAAGCTGGCCCAGGAACCCTGCAGCTCTGATGTATCATCATCCTCTGTGATAGTCATAGATGATGAGAATGATGACTTCAGAGTTGTGACTCAAAAATGTAGTATTCCTGGCCGTCAGCAATCGAAGTTTTTAATACCACAATCAGATGTTATCCCTAAAAAAAAACCTAAGCTGGGAGGGAAAAAAACCCAGAAGTCATCCTACTCCAATGGTGAGAACCAGAAAGATGATGACGACTTCATGGTTTCAAACAAAACATTTAGATTCCCTCTTCAGCAACAAAGGGCGTCTTTTTTAGGGATAGGTCTGAATCAAAACAACAAAAAATAAACCAAATAGGTGGTGGTGGTGGTGGTGGTGATGGTGGTGGTGGTAGTTCTTCTTCATCAGATGTTCCTTCACCTCATGATGATGATGATGATGATGATGATGATGACGGTGACGACAAAAACCCTGAACCTCAAACAGGATTTGAACTTATATCTGTTAGGGAAAAAAAACTTAAAAAGCATAATACAATCGAGAGGGACTATTTACTTAGAGTTGATGGTTATCAACAAGGGCAAGCTTTCAATGATATAGTTTTCAATCTTTCCAACATGTTTGCAGAGCTAGTGCACAGACTTTTAAATAATGTGCAACCACAGGACAGGGTCAGACTTGTCATCTCAGGTCCAGGTCTAAGGCATATAAGTCTTCCATTTATGTCTCCTGACGAGTTAACAGTTGAAAAGATTCTCAGTCAGATTGAGAGGGTGACTCAGTCAAATGATGCATGGATATTTGGGAAAGAATTTTATGTTAATTTCATTCATGTAGGAATGCCAGCAGGCGGTAGATGGTTGAAGGGGGTTTCGGGTCTGGATGAAAAAGTTAAAAGGAAAAAAATGTTTCATCGAAATCAAAAACTCTGAAGATGAGCTTTGTTTGGCACGGTCGATTGTTGTAGCTAGAGCACGTGTTAGTGAGGATCCCAGATATCCAATCATCAGAAAGTCTGATTGCCCTCTTCAAGGAATTCTAGCTGAAAAATTGCATGAAGAAGCAGGGGTCCCTATGGTCAAGTGTACATTAGACGATGTTGACAAATTTCAGAGTATTTTGTCCCCCGATTTTCAGTTAGTTGTGTATTCTGTATTATATTTTGATTGTATTTGTTATAAGGGGCCCCCAGCAGAAAAACAAATAAATATTTATCACTATCGTGACCATTTCTGTCCCATAACCAAGATGAAACCCTTTTTAGAAAGATCATATTATTGCAGACATTGCAATAAAGGTTATAACAATGATAAAACCCATATCTGTGATGCAACCTGTGCCTGCTGCAAATCCGATGCAGGATGCATAATAGGCACATGGAAAAACTGTGATATTTGTAGACGTGTCTTTAAAAATCAGCAGTGTTTTGATAACCATCTTGTTCTTAATGAAAGCAACAACTCAGTCTGTGATCTCTTTAATAAATGTACTACCTGTGATAAATCATTTGACACACGTGTCAAACATGTATGTTTTATGGCGTATTGTAACACATGTGGAACTCACAGACCTCCAGGTCATGATTGTTACATACGCAAACCACTCCCTCCAAAGAAAGGTGTTGGGACAGATGTTCAGAAATTGATATTTTTTGACTTTGAGTCAACACAGGAATTACAGCATGCCAATGGTGACAGAGAGCATCTACCAAATTTATGTGTTGCTCATCGATGCTGCTCTTTTTGTGGTGATGCCATATCAGCTGTAGACAGTGAGGAATTTCGATGTGTATGTTGTCAAACTCTAGAGGGTAGTCGTAGAGTGGAAAAAATATTTTCAGGTGCTAATACTGTGATAGATTTTTGTGAATGGTTGTTTGATGGTTCTAATAATGGTACAGTCGCAGTAGCCCACAACAACAGAGGTTATGATGGTTTTTTTATTATTGACTACCTGCACCATCAGGGGATCAAACCCACAAATATGATTCAGGTTGGGCAAAAGATTTTATCGTTTGAAGCCAAAGGTGTAAAATTCTTGGATTCCCTTAGTTTTTTACCAATGCCCCTTAGCCATTTCCCTAAAACATTCAATTTTGAAGAATTGAAAAAGGGTTATTTTCCACACTTTTTTAACAAGCAAGAGAATCAAGATTACAAAGGCCCCATACCAGACATTGAATATTTTAATCCAGATGACATGACTGCTGATAACCGTCAAAAGTTTCTCCAGTGGTATGATGAACAAGTAGGGAAACTCTATGACTTTCAGGAAGAGCTCATATCATATTGTGAAAGTGATGTAAATATTTTAAGGCGTAGCTGTACAAGGTTTATCAATTTATTCAAATCGAGCTCAAATGTCAATCCATTCAAAAAAGCGGTTACCATTGCTTCAGCTTGTAGTGAAGTTTTTCGTCAAAATTTTATGAAGTCGTCATCCATTGCTGTGCTACCTCCATATGGCTATGTATATAAAGATAATCAATCCATTATTGCAATACAATGGCTTGAATGGCTTATCAAGACCGAAAAAAAATCTATTCAACATGCTGGAAATGGGGGGGAAAAACAGGTGGGAAGATTCAAAGTAGATGGAATTGATGAAAAAAACAAAACTGTCTATGAAATGGATGGGTGTTTCTGGCATGGCTGTGAAAAATGCTTTCCAAATAGGGACACAAAAAACCCTAGACTTGGAGTCACTATGGGTGAGCTTCGTGACAGTACCTTATTTCGGCAAAACTTTCTAAAACAATCTGGCTACACTGTGATTTCGAAGAGGGAGTGTGATTTCAGGGAAGATATTAAAAAGAATCCCCTTTTACAGAAATTTATCAAGGATATGTCCATTCAAGAACCATTAAATCCTAGGGATGCCTTTTTTGGAGGGCGGACAAATGCAATAAAATTATACCATAAATGTAGTGAAAGTGAAAAAATCAAATATGTAGACTTTACGTCATTGTATCCATGGGTATGTAAATACCAACACTATCCTGTAGGGCACCCTAAAATTTATAGAGGTGAACAACTCAAACAGATTGACCCTCTCTCATGTGAAGGTTTGATTAAATGTAAAATTTTACCCCCAAAAGGGCTGTTTCTCCCTGTTTTACCCATGAGGTTTGGCAAGAAGTTAAAATTTGCGTTATGCTCTCTCTGTGCCGAACAAAATGAAAAGCAATGCAGTCATTCCGATGATGAAAGGGCCTTGATTGGTAGCTGGGTGATATTCGAGGTGATAAAAGCCATAGAGAAAGGATACAAGTTGATGGAAACTTATGAAATTTGGCACTTTGATGAAATCACAAAGTATGATCCAAAATCTACTGAAGAAGACAAAGGGGGTATTTTTGCTGGTTATATTGATCATTTTTTAAAAATCAAACAGGAGTCTAGTGGTTGGCCTGATTGGTGTAAAGACAAAAATGACCAAAAAAAGTATATAGAAAACTATGAGAATGTAGAAGGTATACAGCTTGACCCTGGTATGGTTCAACATAACCCGGGCCTACGGGGCATCGCTAAACTTTGTCTTAACTCGATCTGGGGGAAGTTTGGCCAAAGGCCTAGTTTTGTTTGTACAAAATATGTTTCTGAACCTGAAGAATATGTCAGATTAATGAGAGACGACTCCATTGAGATTTCCGATGTCAAAATGGTCAATGATGAATTTGTGATGCTCAAATACAAAGAAAAAGAAGATTTTATTGAACCCTGTCCCTTTACCAACACTGTAATTGCAGCATATACAACAGCCCATGCCCGACTAAAATTATACTCAGAAATAGAAAAATTAGACAGACAAATTCTTTATTTCGATACAGATAGCGTGATTTTTGTACTAGATTCAAACAACCGCGACCACTATGATCCACCCCTTGGCGATTATCTTGGCGAGTTCAAAGACGAGCTAGATGGTCATAGTATCCAAGAATTTGTCTCAGGAGGTCCAAAGAATTATGGCTATTTGATATCAGAAACCCAGGAGTCGGTCTGTAAAGTGAGGGGTTTTACCCTCAACTTTGGTAATAGCCAGCGTATCAATTTTGAATCCATGAAAGACCTTGTAAAAAACCTAGACTTTTCAACCAAAATTCCTATTCTGAATCCATTCAAAATAAAAAGAACCAAAGATTTTAAAATCATGTCCACATCTGAAGAGAAGAACTATGGCCTAGTCTATGATAAAAGATATCTTTCTAATGATTATGGTACACTACCATATGGTTATTTTTGAATTGTACATACCCTGCTTCTGTAAATATAAAGTAATGCATTAACTTCAAATATATTGTAATATACTGTAATAATTTGTTGTGGATTGTACTATCTGTAAATATAATTTATTGTAGTAATATTAGATACTGGATCATCATCATCATAAATGTGGTTGTTGTTGTTGTGTACATATTTTGTTTACTAGCTATATTGTGATATCATCATCATCATCATCAATGTTCCTCAGCATTCTCTAGTCTTCACCATTTTTCCTTAAGGTGCTTACCATTTTTAAAATGGTTGTCAAGGTGCTTACCATGATTGTCCTCCCTGTGATAGTGTATATAGTCTCATTTTATTATTATTATTAGTGTAAATAAATAAATGCACTTAAAAGATATATTTCTTGTTGGCTCTGTCATTTCATAGAGCGTTATCAACATGGACATTACATGGAATGACCTGCTTCTTAAGCATCCATTTACTTGCTTAGTGGCAGGGCCAACCATGAGTGGAAAATCTTTCTTTGTACAAAGATTAATTGCATATGCTTCAGAGATGATAATTCCAAAACCAGAGAGAATAGTTTGGTGCTATGGTGGAGGTTGGCAGGAGTCATTTGCAAATTTTCCAAATGTTGAGTTTGTTTCAGGCTTACATTTTACACAAACTGATCCAAACACACCGACCCTGGTAATTATTGATGATTTGATGTGTGAAACAGATGATAATGTTACCAAATTATTCACTAAAGGATGTCATCATCAAAATATGAGTGTGGTCTACATAGTCCAAAATTTATTTCATAAAGGAAAAGAGCATCGAACAATAAGTTTGAACTCCAATTACTTGGTAATGTTTAAAAATCCGAGAGATGTCTCTCAAATTACTCATTTGGCAAAGCAAATTTCTCCTGGCAATACTAGAGCGGTACATGAAGCTTTTAAAGATGCAACAGCACTCCCCTTTGGATACTTATTTTTAGATTTCAAAGCAACAACATCCGATCAATTAAGGTTAAGAACCAACATATTTCCAAATGAGAACCAGATAGTGTACTTAACAAAATAACTGGTTCATATGGGATCAGTTGTATTGGGTTGACAAGGCAACACACATCTGTCCAGGATGACAAAATATCACATAAAAAGTTATGTCTCTCAGCTAAAAAGTCTAAAGACTGCGCATGCTAAAAAAAGACGAAAGATTCTGCAACATGCAGACAAGGGTCTCTTCAAAGCAATTGGCGAGTCGGCCAGTAACTGTTTAAAAGGTAATGTTCCAATGAATCGAGCTCAGTTCAGATGTTTGAAGAAGCACAAGTGCTCGCTTCGCAAGCTGGCTAGCAAGAAAACGTCTCTAAAAGCGCGGAAAAGGATTCTGCAGAAGGGAGGATTTCTAGGGGCTTTTCTTGGTCCCGTTATAAAGGCAATAGGCAGTATATTTGGCTTGTAGAAATCTTATCAACAAGATGAACTCAATGCAGAAAATGTCATTAATACCTCATGAAATGGCTGAAAAATATATATACCAACAGCGCCATAAAGAGGTTACTAGACCTCAGGCCTATCATGCAATGAATCTAGACCGAGAAATGCAAGATATTCTCTCTAAGAAGGGTGTGAATGAATATGAAAAAGCAATGGAATATTCACAGTTACTTCGTCAATATTTGGGAGCATTACATTCGAGATCATCTGATGCATTAAATACACAACCATCCTCCCAACAGCAACCACAATCAGTGCAACGGCCAGCGCCAGCTGATCCTACTACTCCTCAGAGGGCCCCTGCAGATTCTACATCATCTCCTCTTTCCACAAGAGTAATAGTTAGTAAGGTCCCAAAATACGCCCAAAGAAAGGCCCGTAAACTGACATCTTTATTGGCAGATGATCCAAATTTTCACTGGGATCAGAATGGTGAAATAACTATAAATGGTAAAGCTATCAAAGGAAGTAATATCTCACAAATTATAAAAAATGCTTCTAGCAATCCCAAAAAATTGCAATCTAGGCCTGAAGGAATAGATGATGTTCTTACTTACTTACATGAAAAGGGGAGAATTTCTGGTGATATGATCACGAACAAAAAGTGGAAGAAGGACCTAAATATAAGTGAAAGTCCCAGTACACCAAGAGATCCACTAGCCACCTGGCTAACACCTTCAACAGCTACATCTCCTATTTTCACATCTCCTTTCTCTACAAAAAACTATGACTGGGAAAGTTGGGACTAAGAAAAAACAGGAAATAGACAAAATTTTATCTAAAATTTACTATAATCCTACTCATCCTGGAAGTTTTGGTGGAATAAATGCTTTGAAAAGAGCTGTGGGTGGAAAAGTGTCTGTTGCAGATATTAAAAACTGGCTTCTGAGTCAAGACACATATACTCTACACAAACCTGTGAGACATCATTTCAAAAGAAGACGAATAATAGTTTCTGATATTGATGAACAGTGGGAAGCTGATTTAGTAGATTTATCAGGTATAGCAAAATACAATAAGGGGTTTAAGTATCTTGTAACAGTCATAGACACTCTATCAAAAAAAGCTTGGGCAGTGCCCCTAAAGACCAAAACTGGAGTCGAACTGGTCAGTGCATTTAAAAAAATATTCAATTCATCTAAAAGAAGACCAGAAAATTTAAGAACTGATAAGGGGGGTGAGTTCTTAAATAAAACATTCCAAACATTTTTAAAAAAGATGAATATTCATTTTTTTACATCGAACAATGAGGTTAAAGCAGCCATTGTTGAAAGATTCAACAGGACGCTCAAATCAAAGATGTGGAAATACTTCAGTGAGAAAAACACCCTAGTCTACATCACTGTGCTAGAGAAACTTTTAAAATCATATAATAATACTTGGCATAGGAGTATTAAACGTATGCCAAACTCCGTAACTGAAGATAATGCTCCAGAGGTTTGGCATACTCTTTACTCCAGGGATAAACTTATTGGCCAAGTTGTGCGTTTTAAATTCAATGTTGGTGATAATGTGAGAATAAGTAAAACAAAAATGATATTTGAAAAGGGGTATTTACCAAATTGGACTACTGAAGTGTTTATTATTCAGAAACGGCTAAAAACAACTCCACCGTCATATGTGATAAATGATACAGATGGTGAAAAAATTGATGGAACCTTTTATGAATACGAACTACAAAAAATAAATGTTCAACCTGACAAATTGTATAAAATTGAAAGAATCATGGGTGAAAGGGGTAAAGGCAAGAAAAAAGAGTACCTAGTTAAATGGGAGGGGTATCCTGCCAAGTTCAACAGTTGGGTGAGCCATTCCCAGGTGGAGCATCTCTGATATTTCACACCGCTCTTATAGGTTGTAGATTAATTATGTCAGGGACATCTAACCCTCGTATTATAAATGAGAAGGTTACCTATCATTTAGGAGAGAAAGGCAAGACGGAGCTGAAGGAGAAGGAGCTTACTGGTAGAACTATTGTAGAGGACTCTGAGGTTGTAAAGAATTGGAAATTATTTGGCTATAGTGTACCAAAGCCTGAAATAATATTTTTTTCTCAGGTTGTAATAATTTATATTGTAGTCATAACAGCCCTCATTAACGTGGCAATTGCAAAAGGTGATACTACTATATGGATTTCACTCCTGTGTAGTTGTTTAGGTTACATGCTACCAAACCCATCATTGCCGTCATCAACGCATAACAGCATTTCGAAAGAGAGATTTTCTTAACTTCAATATGACTGAATCAGTTGATCATTTCTATGTTTCACTACCTTGCAACAGTTCCATGAAATACTTTCCAGATAATACTATCACACATTTCACAACAAAACTAAATACTCCTATTACATTAGATTCTGCTGAAAACTGGGAAGTTGGTTTAGCCGAATTCCAGTATCCACATACATGGCATAATATCAATCAATATAACAACACATTCCACATTTTCATTCCTGTCAGTGATACACCAGATCCTAAAACAGGTAAAATACCCGAACAATGGATCCGTTGTACTATACCTGAGAAAAATTATACAGATATAAGAGAGGTAATTCGTCAAGTGAATGAACAAATTCAAAATGCTTTAAAAGTTGCTGAACAAGATGATAATTTTAATTTTTACTATGATGAAAACAAACATAAAGTTACTTATCATGTTCCAGATCATAGGATGATCTTGCTTAAGAGACCGTTGACTAAAATGTTTGGATTCATTCAAGATGATGTAGGTTTACAGACAGGCGGTGAAGCCCCAAATAAAGTTCATTTTAATGGGGATTACAGTGATTTGTATATTTATAGTGATGTCATACAGTACCGTTTAGTGGGGGATGTATCAACCCCTTTACTAAGAGCTATTGCCACAGAGGGAGAATATGGTAATACGATTCGAAAGTCTTTTCAAAACATTCATTATGCCCCTGTAAGCAAATCATCTTTTGAAACAATTGAAATTGATATAAGGACAGACACAGGGGATTCAATACCATTTGTAGTAGGGAGAGTTGATGCAGTACTTCACTTCAGACGTAAAACAAAAAAATGAGGAAAGTGTATGTCTGTAATCCACACTGTTATACAGACCACTACATGCAAAGGGGTAGTGGGTTCCCAATTTATGTTGGAGCTCCTACGCAAAGGGGGCATGGTATTGGTGGCCTTTTTTCAGGTTTAGCTAAAATGGCTGTACCATTATTAAAGTCCGTAGCAAAATCAGCAGGAAAATCACTGTTGCAATCTGGGGCACAATTTGCTGGCGACTTGATTAAGGGGAGAAGTTTCAAAGATGCAGCTAAGCAGAGGGCTCTAGAGGCTGGAAAATCTATTGGTAGAAGCGCTCTCTCTATTGGGAAAAGTGCTGTTCAGGATTTTGCTGGTGCAAATTTTGGTAGCAGTGGAAATAAAAAGCGTAAAGCAACTACTGACTTCACCAGTCTACAGCCAGCAAAGCGCCGGAGAGCATCTAAAAAAAATAAAAAAACGTCTGCTAAGGATATTTTTGGTTAAGTTTTCAAAATGATGCAAGTAGGATCTTGTGAATGCACAAGGAGTGAATTAGAGCTGTTCTCATTGCCACCAACATTGACAAGTATCGAAAAAGTTCAAAATGTTGAAATATTACCTTTGGGGTCCTTGACTGATTATGATACACCAATCGAGTTCTTTATTGCTGGGAGAGGTGATGAATATATCAACCTGGCTAAAACATATCTCTATGTTGAGGCTAAAATAACCAAAGCAGATGGTACAGACTTGGCCGCTGATGCAAAGGTAGGCCCCATAAACAACTGGCTCCATTCATTATTTGATCAGGTAGACCTATCATTAAATGGTGTCCTTGTCACGCCATCAAATAACACATATCCGTATAGAGCATATGTAGAAACCCTCCTCTCATATGGGCAGGAGGCAAAGAAAAGTCAAATGCAAAGTTCTCTATGGTATGTCGATGACCCTGGTAAATTTAACAAATATGATCCTGCTGCTGCAGATACAAACAGCTCTTTCAAAACCAGAGCACGATTGGCAGCGGAAAGCAAAATAGTAGACATGCTTGGTAGACTTCACCTTGATCTCTCACATCAAAGACGTTATATTCTAAATGGCGTTGATATGAAGCTGAGATTAAATCGTTCAAAAACTAAATTCAATATCATGTCAGATCTTGGTACTGAAAAAGTAAAAATACAAAAAGCAGTACTTTTGGTTGAGAAGGTTAAAGTTAACCCAGCAGTCCTAACTGCCCATGAAAAAGCATTGAACACCACAAATGCAAAATACCCTATACGGAGAGTAGAGGTGAAGTCATTTTCCCTCACAACTGGTACCCGAACAGTTACTAGGGATAATGTGTTTTTGGGGCAACTACCCCGAAGGGCAGTAGTCTTTATGGTTGACAATAATGCCTTTGCTGGAAATGAAAAGAAGAACCCATTTCAATTTGACCATAATAAATTGAATTATATTACCCTTGAAGCTGGGGGACAATCATACCCTGCACAACCATTAACCCCAACTTTCGGCGATGTAAACAATTACATCAGATCATATATGACAATGTTTACAGAAACAGGTAGAATATTTGATGACAGTGGTAATGATATAACGAGGGAAAGTTTCAGGAAAGGGTTCTCTCTATGGGCTTTTGACATGACCCCTGATAAAGAGGAGGGGGATCATGTTCATCTCATAAAAGAAGGAAACCTGAGACTTGATATGAAATTTGAGGAGGCATTGACAGCAACAACAAGTGTTTTTGTCTATGCTGAGTTTGACAATGTCATAGAAATTGATCGTGCCAGGAATATTATTAAAGACTTCAAATGAAGGAGCTCACTACACTCGAGTTAGAGTACATAGCTAACTCTCATTCTAAGTTGAGAAAATATTTTCATGGTGTCTTTGCTAATAATCATATCCCTAGATATGTTGAGTCATACCCAGCAACATATATTATTAACACACACCCTAGTTCTAAAAGCGGTGAACACTGGGTGGCCATTTACTTTGATGCAAAATTAAGAGCAATATATTTTGATTCATTTGGGCTACCTCCAAGAAATAAGCGTATAATTAACTTTTTAAAAAGAAACTGTATAAAGTGGAATTATTCAAGAAAAGTATTACAACACCCATTTTCAAAAATATGTGGTGGATATTGCATTTATTTTCTTGTCAAGAAAAGTCAAGGGCTGTCTTTAAAAGCAATTCTATCAACATTTTCAAATGACCTTGACCTTAACGGTCAAAAGATACAACGCTTCTTTTCCCGTGTTTTTCCAAACATACAGAAAGTATCCAATCAGAATCATGTTTGGCATAGTATAAAATGAAAATGAATTCCAGTCGGAACATCATTCCGAAAATTTACACAATGGCAGAAGCACAAGTGAAACGCACCATAGAAGGCAACAGAGCAGTCCCACAAAAAAAAAGGAAATATGTACGAAAATCCGAGCAGCAGCAGCAGATCACAGATTTTCAAGTTGAAAAGAAGACTCCACCATTGGATAAGAGATCCAGTGTCACATTATGGTTATCACCGGAAATAACATTGGAAATGTCCAGAGATAAAGATAATTCTACAATCCAAATCGATCATGCCGGGAAAAAAATTAACATTCCACCATGTGTTTGGAGAGTTTTGCATTTGTCCTCTGAAGCAATATCCATGATCCTAAGCTTCATTGAAGGACCAGGGGGTGTATCAGGATACTGTCAGACCTATTATGGATTTACACCTAACCCAGGAAAAGTTTCAGATATAAAAAAGCATCGAGCAGAAAATGCTGATAACGATGAACCTGATCCGCCAGGATACTAAGTTAAGGGTCTAGGACATGTGGAGTGTTAGAAACTTTCGTACCCTTGACCTTTATTTTGTTGCTGACATTGGCCGATGAGGAAAGGTCATTTAGTGACGTCACAATCCTATGATCCAATCAAAACGGAGTTCATTGTTCATTTACTGTATAAATTAGCAAGCTCAAATCACTTCTTCAAACTCATTTGAGACATCAACTGCAGCACATCATCATCATCATCATGAACAGTGTTCAATCTTCCTCAAAACCAGTAGATATTGAAATGACTTCATCCGATGCAGTTTCTGAGACGCCAAGAATCCCAAGAAAACGACCTGCTTTGAGGCCTTTAAAGCTAGATTTTTCGAAAACTCCAGGAGCTCCGAAAAAGGCCAACATGGTGACTGGTGATGAAGATGCTGACGTTATTTATGTTAAAACCACGTGTAAGAAGTCAGAGGGAGCAGAGACATCCAATGACGTTGTTGTTGACATGGTGAACAAGTCGGAAACTCTCCATTGCTTCAACTACAATAGAACCGAGGAATCAGCTTTAAAAATACGATCTGATGAACGAGGCGCCACTATCGAATATGGAACCAAATGGATTTATCTCAAAAGAGCAGCATACGAATACCTTGTTTCGCTTGAAGATCAAATTGAGGAGAAACTTGTACATGGCGAGGAAATGAGGTGGATGCTTGATGGAGAAATCTTTGTTCGTACCGTCTTCCTCAATCATCAAATGAACGTTGACATTCGAAAATTTGTCTCGGACAAAAATGGCGTTCCAAAACCAACCAAGTATGGCGTTTTCATGAAAATTCCAGTGTGGCGTGTTTTGAGAGAGAACTTTTGCAAACATACATGCGTTGATCGACTGAAAGACTCTCAACTGGGTCGTCAGGTCATCGCTGTAACTGCTAAATTCCTGCGAGAAAATATGGAGGATTACCAGGAGCTCACATGCGAAGGGTGTCTGAATGATTGGCCCAGCCAGACCGACCACGAATGCTGCATGAATGAGAACTTTCATCCAGAAAAAGCAAGGCGACAGGAGGAATATCTGCGCACTAGCTTGGCACGCTTCGACATTCACCATTTCACAAAGCTCCTAGCTGAAAGTTGCTTTGAAAACAAAGTTGAGATTAGCCGCACTCCAAGATACTTGCTTCACAGGGTACTAGATGACTGGACTGCTGATCTGTTCTCTGAAGTTCTGGCAATGGATGCTGTGACCGAACCACATTCTACTTCAAATATCTAAAAAGTGGTGTGTTTTACTATTGGACTATTATTATTATTCCACGGATATACTAACTTTCTTATCATAATGGACTTTCAGAACAAAAACGTTTGGACTTTCAGTAGAATAAATGTTGTGTTATGTGTTTATAGCATTTTTAATCATATATGAGTGTGTAATGTACAATGTAGCATTATTGTCAATAAAAAAAAATGGTAGAGGGGTGACTATGGGACAATTGACCTAATAACCTAGTTTCAAATGTGATAAACTTATTCACATACCGATTGGTATAAGTTCAAGGTCTCATATAAAATTTCACGTGTACCAAGGTCAAGGTCAAGGTCACACGTGAACTTTCATATGTTCCGAGAGCTCAGGAAACTAGGTCAAAAGGTCAATTTCTCCCATAGTCACCCACTTACTACTCAGACTGGTTTTTGACAATGCCAACACCCTGACTAGCAAACCATCAATCAACAATTTCTCAGATTTTTAGGAATCAACAATTTTAGTATTACTAGTATACAATCGACTGAGGGAGACTGGTGCCCAACAAGACAATTCATGAA
54	Adinto macaca12800 spermatidAA SRR15905495_12800	Adinto_macaca12800_spermatidAA_SRR15905495.gb	Adinto12800	12713	genomic DNA	MAG TPA_asm: Adintovirus macaca12800 isolate spermatidAA	grp9260280_54	ENV; Metagenome Assembled Genome; MAG; Third Party Data; TPA; TPA:assembly.	Adintovirus macaca12800	1 (bases 1 to 12713)	Buck,C.B., Welch, N., Belford, A., Varsani, A., Pastrana, D.V., Tisza,M.J. and Starrett, G.J.	Widespread Horizontal Gene Transfer Among Animal Viruses	eLife (preprint)	1 (bases 1 to 12713)	Buck,C.B. and Tisza,M.J	Direct Submission	Submitted (25-OCT-2023) Lab of Cellular Oncology, National Cancer Institute, 37 Convent Dr., Bethesda, MD 20892, USA	StructuredCommentPrefix ##Assembly-Data-START## Assembly Method Megahit v1.2.9 Assembly Name Adinto12800 Coverage 9x Sequencing Technology Illumina ##Assembly-Data-END##	1..12713	[mol_type=genomic DNA]	[organism=Adintovirus macaca12800]	[bio_material=testis_spermatids]	[label=nearest existing NCBI txid2707292]	[isolate=spermatidAA]	[isolation_source=Macaca fascicularis]	[note=macaque]	[topology=linear]	[SRA=SRR15905495]	[Bioproject=PRJNA667172]	[Biosample=SAMN16357085]	[gcode=1]	[collection_date=unknown]	[country=unknown]		spermatidAA	macaque	testis_spermatids	genomic DNA	WGA	Illumina	9		2707292	Macaca fascicularis		PRJNA667172	SAMN16357085	SRR15905495	unknown	unknown	linear		>Adinto12800 [mol_type=genomic DNA] [organism=Adintovirus macaca12800] [bio_material=testis_spermatids] [label=nearest existing NCBI txid2707292] [isolate=spermatidAA] [isolation_source=Macaca fascicularis] [note=macaque] [topology=linear] [SRA=SRR15905495] [Bioproject=PRJNA667172] [Biosample=SAMN16357085] [gcode=1]	﻿AAGGTACGGGTGGTATGATTACCTAAGCGTGCCACTTGAGAAAAGTTAAAGTACACAAAATTATAAAAAATAAGTTGACGTCAGTAGAATAGCTATGCCGATCCTGCTCCACAATTCAAGATGGCGACTGGAGCAGGATCGGCATAGCTTTCAGCCGTCTACGTCACAGCGGCTGGCACCTGCGCGGTAGAGGTTGAGGACCGTTTGTGCTGAGCGGAAGTATATAGTCGGTTTCTGTCGACTACGTCAGCTGGGTTGATGACCTGCTTATCATTATTATGTAACTAATAGGGTTAATTATTAAAATTAAAAATCGAATATAGAATGTATATCATTTATTATAATTCTTATACAATATAACATGCTACAATACATTATTTTTATCAATCCAAGAATTATGTTTGTCATCGTAACCTAACCATTTGACAAAAACTTTATTTCCTTTTTTTCGTAATACCTTTTCAACTAAGTGAGCGTCAGGATGTTTTACTCTTTGTAATTCCAATTCATAGAAGCCTCCTGTTATTTCTTTACCACTCTCATCATTCAATAAATATGTTGTAGGGTTGGTTAATCTTATTTTCCTAATGATAAAAATCTCGCTAGACCAGTTTGGAGTGTATCCTTTCTTAAAAGCTTCTCTATATTTGCTAATTCTCACATGGTCGCCTACTTTAAATTTTGTTATTTTATTAGCAATTTTTAAATGTGTATATGTTGATTTTAATAATGATCTTTCATTCCTTGATGTAACTTTAATTGGTTTCATCCTTGTTGTAGAATGGACTGTATTGTTGTATTTGTCAACAATTTTATCTAAAATATGATTCCACCTATATTCTCCTCCTAAGCTGAAAGCACGCCAAAGCATATTCTTTATAGTTCTAATGGAGCGTTCCACAATCGAAGCCTTTTTTGTACTATAAACGCTGTAATGGTTAATGCTATATTTTTTCATCAGTTTCTTGAAATTCTCATTATAGAATTCCTTTCCCATGTCGGTTTGTAGATGTTTCGGAATTTTTTTAAAACGTTGTAAAATCCTATTCATTGCAATTGTAACATCCTGGGCTGATTTGCTCGCTAGTGGTTCTGTCCATATGAATTTAGAGAAGCAATTAATAACGATTAGTACATACTTATATCCATTATTTTCCTTGGAATATGGTATCAAGTCAATTAAATCAGCTTGTATTAAATCATTCAGACCTTTTATTACGGTTCTACGTCTTTTAAAATTGATTCTGGCAGACTTGTGTAATTCATTGACAATATCTTCTTTTACATTTGTTGCATATTTGTTAAAGTTGTTGAGATATTTCATATTGGATTCCAATTAAAATTACAGTATGTAAAACAAATTTCTATATATTTAACCCCACAGGAACTCGTATAACGATTTCTACAAATAAATTTTTGTTTTCTGTTTCCGGATCTTTTTCTCGAAATGAAATATTATCGTTGCGACGTAGCATAACGTTGACTAGTTCTGCCAAAGTAAATTCCTTTTCATTTATAATTGTTATGATATCAGTAGGGTAACCAGTAGCATGTTCAATCGTAGCTGCTTCGTAGAAGAAAACTTGACATGTTTTTATATCAGATATTAAATAGTTCTTACTGTTTTCATGAAAGGTTGTAGACTCAAATGTTAAAACAATATTATAATATAATTCCTTCACTATGTTTCCTGAGATGCTTGTTAACGTTACTTCAAAATCATCATGATCCGCAGATGAATGCTTTGGTTGACTTATGTGTCTACCAAATTTATCGACTGTCATTTTTTAAGTTAGCTGTAAGTTTTTGCTTACTACTCAATAATTTTAGATTCACGCAATTCTTCGATAATAGAGACGATCTCGTTAGAATGACCTGTATGGCCAGCGGTTTGAGAGGCAACTAAAAGCCTTAATCTATCAACAAGCTCATTAGGATCATCCCAGTATACGTAGTCGATTGGATTATTCGAGGCTTCCATTAACATACCAAGGCCTAACCTCTTTCGAGTTGAGGGTGCTATGATGCGAGGTCTTCGTGATGTTAGTGGTTGTATACTCAATGCGGAGATGATTTTTTTATATTTGTAAGATGCATTACCCTGAATTTGCTCATTTTCAGAGTAGTTTCTTTTATGAGCATTCGTTCGTTTAACAATGTCTAAGTAGGTTTTTTTATCACCTTCTGTGAAACTTTTTGGATGTTTCTTAAAAATTAATTCGTAGAGTCCAGGAGTCCCAGTATAATTTAACCCTCCTATAATTAAATTATTACCATCGAATTGTAGAGATGCATTACCAATTTTTAGTTCATTATGCTCGGGATCATATCTAACGCCATACCTAAAGTCAAACTCATTATGAACATCACCAATCATTTTATGAACATATTCTCTAGGTAAGGGATCAAGGTGATTTAAATAGTACATCATATCGGGCGAATTACCAAAGTCTTGAATATATTCTTTTGCATCTCTTACACTATCATCTAGTTCCTCATTGTTTCCCTCATTATCTCTATCAGCAATGTCATTATCATTTGAAGTTCCTTCTGCGACAACTGATGTATCTAGGAAACTTGGTGCATCAGAAGCCGTCGATCTATTATGTTTCGCTATGCTTTTCTTTGGTGAGCTAAACCTTGATTTCACTTCCTTTTTTATAAGCTTTTCACTTTTTATATTAGGCTCTCCATCAAGTTTCTCGGCAATTGTTTGTAAACGCTTCGTGATAGGGAGAAACGATTGTTCTTGAATTATATTTCCTTCTTTCAGAGCATTCAGCTTTTGCTTTACTATGTTCCTCCTTTGTATTAACAATTTTTTTACTTCAACTTCCTTTCTATTCATTTTGAAAGCATCAAATCTTCCTCCTAATTGTAGTACTTGTATAGATCCTCAATAAGCAGTAAAAAACAGGTAGCTGGCAGTAAAAATCAGGTAGCTGGCAGTAAAAAGTAGGTAGCTGGCAGTAAAAAACAGATAGCTGGCAGCAAAAAACAGGTAGCTGGCAGTAAAAATCAGGTCCCAGGCAGTAAAAAGTAGGTATCTGGCAGTTAAAAACAGATACTTAACAGTTAAAACAGCGTAGTGTTAAGAGCAGTTCAGTATGAATACTAATAATGATGAATAAAGTTAGCAGAGCTTATTTCTCTTTATATATGTATGTAATGATCAAATGTCTTTCTATATCTACCATTATTAATGTCACTGTCTTTATTAATCACCATAAAACTATATTTGTCTTTCCAGCACAGTGAGCAAATTTCCTTGAACTTATTAAAACTCATATCGCTATTTATGTGATCTTCATATATATGCTTCAAATTCAAATCATCTTGTTTGAAGACTACCAACATATTTGCGTTATCACGTATTAGATGTTTTGGAATACGTGTATAAGTTTGACAAAGGTAAAAGCAATCTACGTCTTTATGACGCCCCATACTGAAGTAATCTCTCATAACATTTTGTTTATCACAGGCTACATCATCAAAAATAAATATTGAGTTTTGTTTTACATCTTCAGGCGGTAGAATGTTGTTGCAGTTATTGAAGGCGTAGTATCCAATTCCTTTTATTGGTTTTAGAAGTTCTTCTAAATACTGATATTTTGATTGATAGAGAGACTTAGAAAAAATATAAATATTTTCAAACTTTAATCCATTGGGATGCTCGATCAAACTAATCATGACATTAGTTTTACCACAGTTTGATGGACCGACAACCAAGCAGCGGATTGTAGATGGTAACAATTCTCCATGTCTCTTCGAGATTTTTATTTCTGCGATATCATTGTTGTTAATAGGTAAATCAATTGGCTGTTTTATAATGCGCATGACGGAAGCAATACTATAAATAAAGCTCAGTCTATGATTGTGTGTGTATATATATATTAGATGTGATACTGGTATTATCATCATTCGTGAGTAGTTCGTGATGCCAAATGCTTAGAACAACAAGAAAATCTGGCAGAGGTATATTGAACTCTGCTATAAATAATTTACCAGTAGAGCTCCATATTCCAGGATATAAATTTTGTGGTCCTGGTACAAAACTTGCGAAGAGATTAGCAAGAGGTGATGTGGGTATTAATGGTTTAGACGAAGCTTGTAAACAACACGACGTGGCTTATAGCAGACAGAAAAACTTAGAGCAACGACATACGGCTGATAAAATTTTGGGTGAGAAGGCTGTGGAGAGATTTAAATCACCAAACGCATCTATAGGAGAAAAGGCAGCAGCCTTGGCTGTGGCAGCAGCAATGAAAGCTAAAGTTAAATTAGGAATGGGATGCATTAACGGAAAAACTAAAAAAAATAAAAGTAAAACTGGTAAACCTAAAGCGAAATCTAAAAAGGTTGGTGGATCGTTAGCATTTAAAGATGTAACAAAGCAAGCACGAGTAGCGCTAAAAGGTAAAAATGTGCAGAATATGAAAGATGCTATTAAAGTTGCATTAAAAGCTGTTAATAAAGTTAAGAAGAAGAAATATATTAAAGCTGCCCGAGTAATACCAATACCTAAGACAGGAGGATTTCTACCACTAATTCCATTATTTGCAGGCTTAAGTGCGCTTGGTGCTTTAGGTGGTGGAGCAGCAGGAATTGCAAAGGCTGTTAATGATGCCAAAGCTGCAAAGAAAAAGCTTGAAGAAAGTAAACGTCACAATGCTGCAATGGAAGAAATAGCTATGGGTAAAGGACTATACATGAGACCTTACAAGCAAGGCTTTGGTCTTTTTTTAGGACGCAAAAAACCTTCCAAGCGTTACCGATAAAATTACCGAAACGAGCTCTTACTAATTTGGATTTAATAAGATTGACTAAGAAATTAAATATTCAACATTTTCGAGGCATATTTATGAGAGATAGTTTACCACGTCGGGTGCATTATAAAGAATGTGGTATTATTAATCTAGACAATGAAAGAGGCTCTGGGACGCACTGGACTGCATATAAGAAAACTGGAGAAAAAGCAGTATATTTTGATAGCTATGGCAACTTAAGGCCTCCACGAGAATTGGTACATTACCTAAATACAAATGGACCGTGTAAAATATTGTATAATCATGAACAGTTACAAACATTTAATACATTCAACTGTGGTCATCTATGTCTGAAATTTTTGTATAATTAAAAATGCAGTGCTGTATTTGAATAGTATATTTCACGACACCGAAGATGTCGAATTCTTTTTTACTGTCTGGAAGAAGCTCAACTCTTACTTCTAGGTATACTCCTCCAATTATATTAGATGATAGTAAAGACTACGTCTTAGGGTTAATAAGCTTTGAGGCTTACAATTCAATTCCAAATATCGAGAAAAATAAGAACAACAAATTTTATTATGGTTCCAAGGGTAAATACATTGAAATTCCAGAGGGTAACTATGATATTGATGCAATAAATAAATATCTACAACGAGCCTTAGGTGACTTCAGATGGCATGATAATGATGACAGCATAAGAGAGGGAATTGTTAAGGAGCATCAAAAGCTCATTTCTATTAAAGCTAACAATAACACTCTGAAGTGTAGAATCAAATGCAGTGAGGACATTGATTTTACTAAACAAGATTCAATAGGACACTTGCTTGGTTTTAAACCAAGAAAATTGGCTGCATTTGGTTACCATGTATCAGATTTTCCAGTCGATATTTTTAGTGTAAATACCATTTGCATAGAATGCAATATTGTGAGTGGATCCTATATTAATGACAGGCAAGCTCACGTTATTCACGAATTTTTCCCTACAGTACCAGCTGGTTTCAAAATTGTTGAGACTCCAAGTAACGTTGTCTATTTACCCATCAACACTCGATTTATCGATCAGATTGTTGTTAATATAGTCAGTCAAGATGGTGAACTCATCAATTTCGGAAGAGAGGTGGTGTCATTAAGACTACATTTGAAGGAAGCGTGATCAATAAGTGCAATGGTAATAAGGTACAACAAACGTGGCGGTTCTAGTAGTCGAAACTATATAGGAGGTATATATTTAAAACCTTCCATCAGTTCTACACGAACCATCAAACCAATAACAGTAAGAAATCGAAAGTTTCTCGAATCTCTTGGTTTTAAGGTAATTTTTAAGAAGTGATAATAAAAATGGATATATTAAATGTCAACGAGAGGGCTTATTTTGACAACACTATTATTAACTCTGAGAAACATACTCATCAACCGTACGCATCTACGTCTTTGAATAATAATGATGAAATTCGCATTCCAATACAACAGCAGGATGTCTACACATTACCCAGTGAAAGTTCATTGTATATTGAAGGTAAATTACTGAAAACTGATAATACACCCTCCAAAACTGCTACATTTGCGAATAACGGTGTAATGCTGTTATTCGATGAAATCAGATATGAAATGGGTGGATATGTAATAGATCGCATCCGTCATCCAGGTCTAACCTCCATTCTAAAAGGATACGTGTCATTCAACACAAGTGATACTCAATATCTACAAAATAGTGGATGGCTTTTTAATAACAACGAACGGTCACTTATAGTTGACGATCATGGAAATTTTAATGTTTCAATCGATTTATCCACCATTTTCGGATTTTGCGAAGACTTTAAGAGAATTATTTTAAATTTGAGGCAGGAGTTGGTGTTAATTCGCTCAAATTCGGATACCAATGCTATAATAAATTCTGCAGAGAACGAGTCAGTTAAAGTTGTATTAAATAAAGTATTGTGGAAAATGCCTCATATATCAGTGTCAGATGTGGAAAGATTGAAATTAGTTGACTATGTAGCTAGGAACAAGGAATTGGAAGTTCCCTTTAGGGGTTGGGAACTGCATGAGTATCCTCTCCTACAAGAAACTCAACGTCACACCTGGAATATCAAGACGGCGACGCAACTTGAGAAACCTAGATTTGTAATTGTAGGTTTCCATACTGACCGTAAAAATAAATTGAAAAAAAATTTCAGTCACTTTGATCATTGTAATTTAATTAACATGAAACTGTATCTTAATTCTGAGATGTTTCCTTATGACAATTTGAATATAAATTTTGACAACAATCAGATAGCAACCTTGTATGACATGTATGCAAAGTTTCAACGATCGTATTATGGAAAGGAAAATGAACCTATTTATACACGTGCAGAGTTCAAGAAATATGCACCTTTAATTGTTATAGATTGTTCTCATCAGAATGAAAGTCTTAAATCTGGTTCAGTTGATATTCGACTAGAATTCGAAACTAATAAAAATATTCCTTCAAATACAAGTTGTTACGCTCTTATACTTCATGATAGATTAGTTAAATATAGTCCTCTAACTAGTACTGTAAGGATTTTATAAAACATATAATTAATCATTGTTATTGTTTGTTATTATTGTATATTACTTAATAAATAAAAATAAGTCTTAAAGTGCTTTAAATCATTTTATTCCTTAATTTCATTTAATATACAAAGAGTTCTATTATAATCATACAAATGTGTAGAAGGCCATGGGGCGGAATCGGGACCACAGCTCCATCCTAAACAAGCATCTAAATCTTGTTCAGCTTTTTGTATATTATCCTCAATCCATTTAAGAATATTACCATGATGAAAATTTGTAGATGGCTGAAACTTCCAGTGCAACTTTTTAGACTCTTGTAGCGTGCACAATTTGCGAAGTGTACGGCTTCTGGCATAGTATGCCGCTTTACACATGGCTTCATCAATCGTTTTGTCAATGGTTTTATAATTACTTAATATATTTCTTAGTGGAAAAGTGGTATTGTCAAGATATGGATAATATTTGTCATCTAGTAACAATTGAAATAAGTATATTTTGAATGATATTTTAATTGAGGGATGTAATATTTGTATAATATCATTCAATCGTTTAACGGATACGTATTCATATCCTTCTTTGTGACACACCGCCAACACGCTGTGAATAAACTCATCAAGTTCCATTTTCTTGTCCATCAACAATTCAATGAATTGTAAAGGAGGTTCTATATCATATTCCGATAACCACTTAAAGGCTTCCTCTGGAATTACCACTTCTTCCAAGATACTCTTTAATAAGTTGTATCTTTCTTCACTGTAACAGCACTCGATAATGCAACGTTCGATAAATTTATTGTAAACTTCAACGGTTGCATAATGCAAAGCAATATGCATCTCACTACACAGATTCTTCATAGTCATGTTATTTGTTGGAGAGATGAAAAACAAACTGATTTTGATCTGTTAGCTTACAACTTATATACCAGTAATTTGCTGACTCACGAACACACTATCCAGTTTATAGTAGACATTGCCACACATAATTTTATCGAATACAAATTCTTTTGTTTGGAATGTTATCGTTGTCATCTGAAATTCTTTCGTAACCCCAGGGCTTCGTATCTGTGCTCTTAGAATTTAAAATTCTTTTATCATCGTAAGGGTTAAGAATCATCTTATGTTGTCGAATTGTATAAACACAATGCTTTTTAGATCTAATTAGATGCTGTGGCTTGTAAATAATTTCATGATCGAACAGAGTTCTTTTGTAATCTTCAAATGTAATTTTCTTAACACTTGCTGATGTAGAACCCTTTGACTTTTTAACTATCTTGTTGTTATGAACTTTATAAGCATACATTTTTGCTCGAAGGCCTACAAATTCTAGCATGATTTTTCCATTATTTTCATCTTTCATCAAACCTGGCACTTTCTTGTTTTTCCGTTCTATTCCATATGAATTATGAGGATCATAATCAGATGTATCAAACCTCTGACTGTCTTCTTTAATATACTCATAAATATCAGGCACATTCAATTGATAAATTAGGCTATCGGTATCTGTGTACAGAAGTTTTGCTTTATTTTTAAATTTTTGCAAGATATAATCATAGTGAAATTCATATAGAAAAGTTTTAGATATATCTAGAACACAGAATCCTGCGTATATAGGTTTATTAAATAAAATTTCTAATTTATTCATTTCTACAATAATCATATCATCATCAAAAATGCTACAACTGTGGAAATTAGGTTTTGCAATATAATTTTGAGCGCCATAACGGCCGTCCCATTTAGTGGTCATACGGACATCTCTATATTTCCGTACGTTTTCCATTAATTTGCCGTACACAGCATTTATCATTAATTTATAAAAATTCTTATCAAAATCATTTTTAGCTTGCTGACGCAACGTGGTGTTTAAATCAATATACTTTTTCAACCACGCAGCTTGTTTGAATCTGAGAACTCTGTTAATTTTCTTTAAACGTAATCCATGCTTCAAATACAGCTTTAAATTTCTATAATGAACAACATAATTACTTTTTGGATATAATGTTAGTAATAATTTCTTTAATTTTGATCTTGAAGGTACTGGTGGTGTCATGTGTTGTGGAGCTAAAGGTAGATCACTATGAATTTGATGTAGATAAGTGGGATATTCTAAGTCACAATCGAAAATATAGCCAACTTCTGCATTATCTGGAATATTTATTATATCTAAATTTTCAATTTCATTCTCTTTCAGAAATTCAAATTCTCCATATGGTAAATATTCAGACATTGCAGCCCCATATAAATTGTTTATATCAAAATACATTAGATATACAGATTCTTGACTTGAATCATAGAGATCTCCCATATATTTATTATTTGCCTTTGCATATCTATTGGAACACTGAGACACTCCACCACGAATACCTCTCTCAATAAACATAAGTTTTTCGATATCCGTTAAAAGTTCTAAGTGTACTCCAGTCGTTTTAAGCATAGCATCGAACGCTAAACCTGGAGCAGTATAAAAATGTAATGGATCCAATTCATATGTTAATAAACAAGTTCGTCGAAAATTTTCGAATATATCAGCAAGAAGGAGAACATCACTTTTCAAGTATAAATCAGAATAATCACCTAACGTTTTTATGTTAAATGTTTTCCAAACATTAAGGGCATGCTGATAATCTTCATCTTTAATACATTCATCATGCAATTGACTATAGAAATTCGCTTTTGGTGGTAAACATGACTCAGTGAGTTTTTCCCACGAATCAATATAATCGTAAGGAAAAATACCCTTTCTTATTAATAAATTAAATTCTTGATCAGTGTTACAATAAGCCTTAACAATGGTTTTCTTTTCATTTTCTAAATAGGAAGATAATTTATCAAGACTACTAGACATAAAGCGGAATGAGTCGATAAATCGCAAGTGTACAGCAGTACCTTCAACCGTTTTAGTAAATGAAATATATTTTTCTTTATTAACTGGTAGCAACCGAACTGGACCTGCAAAACCGGTAGCCAATTGTTTCATTATAAAATTTGCATCATAACCGCTTAAATTATGAAAAACAACAGGTATATTAAATGAGTTTTGATAATTTAGATTACAATCTTGATGAGCAGCACCTCTGTATTTAGAGCTGAGGTGACAATGATCACGAACTTTGATATCACTCGATTTAAATGGTTTGGTACATATGTGACAGTGTGTTGAGGTAGCATAATTTATTTCTTGTTCGAATGATAAAGTTTCCATTTCTTTTGAATTTTTAAGGATACTATCAATATTCAATGCAATATCTTGTAGTTCTGAAATAAACCATTTTATACAGTCATCACCTCGATATAGTTTAAGTCTTGATAAATTATTATCATATGAACATTTCAAATAATATGCTACACTGAATGGTGTATGCTTTTGATAATTAACTGAATTGCACTTTTCCACTCCTAAGGTTTCACACGGTTCAAGAATGCTTTCAAGATCGGCATATATCACAAAAGGTACTCTTTCTTTGTAACTGAAATGCTTGAAATTTAAAATTTTATCCGACTCCTTTGGTAATTTGAGGGCACACTTATTCATGTTATTGCAGTAAACTAAATGTCCTTTAAGTAAATCATCAGAACTAAAATGATTTAAGCACCTATAGCATATGAAAGTTTTATGTCCATGAGAAGATAGTTGTTTTGAAAGTAGTGCTGACATTCTCTTTATCCATGCGAAGTGGAAAAATGTCTTATCGTTTGAGAATCCTGTAAAATTATTATTATTTTCAGTCGATAGCGCTAATAAATTAATGGGTTCTCTGTTACTATTTCTATAATCGCTTAAAGAAAGCGGCAAAACGTTTTTATTTTCTATACAATACAAATTAATAGACAAGTTATTCAATTTTTCAAACTTCTTTATATCATTAAGTTTTATTGGAAACTCGATGGAATCATATTTTAGAACATCTTTAAAATGAGGATAACTTGTTATTCTTTCAGGATGTTTATTTTTAGCTGGATATAGAGCGGAGATTACAGCCCACAGAAAACAAAATGAATCGTTATTTTCTACATTTATTACAGCTTTTTTTCGTGATATAAAACCTGGTAAACTCACATAAGTTGATGTTCCCCCTTTTAAAGGTGAAAATTTGTTAATATTGACTTTTAAGTGCAAAACCTCTGAAAGAGCCCACCCCGAATCTTTTTCACTAAATTCTTCTAATTTATTTGTTAAAGTATGGATTACGTTATCCCTGTACCAAGTTTTTAAATTAGTATTTATATCGATTATATGATTTTTTGTAGAAAACGTTTTCATATCGATATCACCACTTTGAGGTTTAATAAAATTACATACTAATACAACATTAACTTTAAGCATTGATTTTTGACGATATAATCTAATTTTTCTTTGAAAATTATTAAATGCCTTATTTAAGAAGTATAATGGATCTTTGATACTTAAATTTGCAATTAATCCTGTACACACTCGTCCGTCGAAGCAAGAATCAATCGAATGCCAAACTAAATTTCGACTACGTTTTTTTTCAGCAGTATTGTTCTCCAAGCCTGCTCCAACTTTACTAGAAGTATATCGTAAGTGCTGCAATTTAGCTAAATAATATTTCAATAATGCTAAGTTTCCTTCTAACTTAAAAGGATTTTCAGTATCCTCTTGTCGGTTAATTCTATTTTTAATCGCCGTCTCCAACAATTTCACATTACCTTTTACTAACTTTATTTGCCTTATTATCTCTTCTTTAGTTTTTACCAATTTTACGGCTTCTTCAGTAGTTTTCACAATTGTAGAACTAATAGAGGTTACGGTTTCAGGATTCATGTCACTGTACGGTAGCACTGAATCAAGGAAAATAACAACAACAGCAGCAGCAGCAAGTATACCAGATTAGTATGAGAAGTGTAAATATAAACTGTGCGATTTCTTAAAGAGTACGACTCATTTATATGCGCAATCCTGCTGGAGCTTGCGCAGATCTGCATTTTTGCATTTGCTATTGTTAAACGTAACACCTCAACCGCTTAATAAATATATAACTTATTCCTTCACATTTATTTTGAACAAGACATGTTCTTAACTATAACACCACAATAGCTCTATTACAGGTAACCTAATAAAACTTATATAAAATTTATAAATTATTTGTATATTTTGATTCAGAGTTTGAACAAGATATGTTCTTAAAAAATATACTGCAGCAACTATATTACAGGGAAAACAATAAAACAAAAAAATATATAATTTATTTCTTTATTTTGTAAATTCTAAATAAAAATTATATAAACTGTAAACATTTGCTAACGCACATGCGCAATGCTGCAGTTTGTGGTGCCAACATTCCGGAACCATGGGCTTCAATTTTGGACGTTCCAGAAGCTCAACCACCGGTTTGTCTACATATTTCCTGAGGAATTCAGCCTTCTGATTTCCCTTCACATATATTATTCC	>Adinto12800 [mol_type=genomic DNA] [organism=Adintovirus macaca12800] [bio_material=testis_spermatids] [label=nearest existing NCBI txid2707292] [isolate=spermatidAA] [isolation_source=Macaca fascicularis] [note=macaque] [topology=linear] [SRA=SRR15905495] [Bioproject=PRJNA667172] [Biosample=SAMN16357085] [gcode=1] ﻿AAGGTACGGGTGGTATGATTACCTAAGCGTGCCACTTGAGAAAAGTTAAAGTACACAAAATTATAAAAAATAAGTTGACGTCAGTAGAATAGCTATGCCGATCCTGCTCCACAATTCAAGATGGCGACTGGAGCAGGATCGGCATAGCTTTCAGCCGTCTACGTCACAGCGGCTGGCACCTGCGCGGTAGAGGTTGAGGACCGTTTGTGCTGAGCGGAAGTATATAGTCGGTTTCTGTCGACTACGTCAGCTGGGTTGATGACCTGCTTATCATTATTATGTAACTAATAGGGTTAATTATTAAAATTAAAAATCGAATATAGAATGTATATCATTTATTATAATTCTTATACAATATAACATGCTACAATACATTATTTTTATCAATCCAAGAATTATGTTTGTCATCGTAACCTAACCATTTGACAAAAACTTTATTTCCTTTTTTTCGTAATACCTTTTCAACTAAGTGAGCGTCAGGATGTTTTACTCTTTGTAATTCCAATTCATAGAAGCCTCCTGTTATTTCTTTACCACTCTCATCATTCAATAAATATGTTGTAGGGTTGGTTAATCTTATTTTCCTAATGATAAAAATCTCGCTAGACCAGTTTGGAGTGTATCCTTTCTTAAAAGCTTCTCTATATTTGCTAATTCTCACATGGTCGCCTACTTTAAATTTTGTTATTTTATTAGCAATTTTTAAATGTGTATATGTTGATTTTAATAATGATCTTTCATTCCTTGATGTAACTTTAATTGGTTTCATCCTTGTTGTAGAATGGACTGTATTGTTGTATTTGTCAACAATTTTATCTAAAATATGATTCCACCTATATTCTCCTCCTAAGCTGAAAGCACGCCAAAGCATATTCTTTATAGTTCTAATGGAGCGTTCCACAATCGAAGCCTTTTTTGTACTATAAACGCTGTAATGGTTAATGCTATATTTTTTCATCAGTTTCTTGAAATTCTCATTATAGAATTCCTTTCCCATGTCGGTTTGTAGATGTTTCGGAATTTTTTTAAAACGTTGTAAAATCCTATTCATTGCAATTGTAACATCCTGGGCTGATTTGCTCGCTAGTGGTTCTGTCCATATGAATTTAGAGAAGCAATTAATAACGATTAGTACATACTTATATCCATTATTTTCCTTGGAATATGGTATCAAGTCAATTAAATCAGCTTGTATTAAATCATTCAGACCTTTTATTACGGTTCTACGTCTTTTAAAATTGATTCTGGCAGACTTGTGTAATTCATTGACAATATCTTCTTTTACATTTGTTGCATATTTGTTAAAGTTGTTGAGATATTTCATATTGGATTCCAATTAAAATTACAGTATGTAAAACAAATTTCTATATATTTAACCCCACAGGAACTCGTATAACGATTTCTACAAATAAATTTTTGTTTTCTGTTTCCGGATCTTTTTCTCGAAATGAAATATTATCGTTGCGACGTAGCATAACGTTGACTAGTTCTGCCAAAGTAAATTCCTTTTCATTTATAATTGTTATGATATCAGTAGGGTAACCAGTAGCATGTTCAATCGTAGCTGCTTCGTAGAAGAAAACTTGACATGTTTTTATATCAGATATTAAATAGTTCTTACTGTTTTCATGAAAGGTTGTAGACTCAAATGTTAAAACAATATTATAATATAATTCCTTCACTATGTTTCCTGAGATGCTTGTTAACGTTACTTCAAAATCATCATGATCCGCAGATGAATGCTTTGGTTGACTTATGTGTCTACCAAATTTATCGACTGTCATTTTTTAAGTTAGCTGTAAGTTTTTGCTTACTACTCAATAATTTTAGATTCACGCAATTCTTCGATAATAGAGACGATCTCGTTAGAATGACCTGTATGGCCAGCGGTTTGAGAGGCAACTAAAAGCCTTAATCTATCAACAAGCTCATTAGGATCATCCCAGTATACGTAGTCGATTGGATTATTCGAGGCTTCCATTAACATACCAAGGCCTAACCTCTTTCGAGTTGAGGGTGCTATGATGCGAGGTCTTCGTGATGTTAGTGGTTGTATACTCAATGCGGAGATGATTTTTTTATATTTGTAAGATGCATTACCCTGAATTTGCTCATTTTCAGAGTAGTTTCTTTTATGAGCATTCGTTCGTTTAACAATGTCTAAGTAGGTTTTTTTATCACCTTCTGTGAAACTTTTTGGATGTTTCTTAAAAATTAATTCGTAGAGTCCAGGAGTCCCAGTATAATTTAACCCTCCTATAATTAAATTATTACCATCGAATTGTAGAGATGCATTACCAATTTTTAGTTCATTATGCTCGGGATCATATCTAACGCCATACCTAAAGTCAAACTCATTATGAACATCACCAATCATTTTATGAACATATTCTCTAGGTAAGGGATCAAGGTGATTTAAATAGTACATCATATCGGGCGAATTACCAAAGTCTTGAATATATTCTTTTGCATCTCTTACACTATCATCTAGTTCCTCATTGTTTCCCTCATTATCTCTATCAGCAATGTCATTATCATTTGAAGTTCCTTCTGCGACAACTGATGTATCTAGGAAACTTGGTGCATCAGAAGCCGTCGATCTATTATGTTTCGCTATGCTTTTCTTTGGTGAGCTAAACCTTGATTTCACTTCCTTTTTTATAAGCTTTTCACTTTTTATATTAGGCTCTCCATCAAGTTTCTCGGCAATTGTTTGTAAACGCTTCGTGATAGGGAGAAACGATTGTTCTTGAATTATATTTCCTTCTTTCAGAGCATTCAGCTTTTGCTTTACTATGTTCCTCCTTTGTATTAACAATTTTTTTACTTCAACTTCCTTTCTATTCATTTTGAAAGCATCAAATCTTCCTCCTAATTGTAGTACTTGTATAGATCCTCAATAAGCAGTAAAAAACAGGTAGCTGGCAGTAAAAATCAGGTAGCTGGCAGTAAAAAGTAGGTAGCTGGCAGTAAAAAACAGATAGCTGGCAGCAAAAAACAGGTAGCTGGCAGTAAAAATCAGGTCCCAGGCAGTAAAAAGTAGGTATCTGGCAGTTAAAAACAGATACTTAACAGTTAAAACAGCGTAGTGTTAAGAGCAGTTCAGTATGAATACTAATAATGATGAATAAAGTTAGCAGAGCTTATTTCTCTTTATATATGTATGTAATGATCAAATGTCTTTCTATATCTACCATTATTAATGTCACTGTCTTTATTAATCACCATAAAACTATATTTGTCTTTCCAGCACAGTGAGCAAATTTCCTTGAACTTATTAAAACTCATATCGCTATTTATGTGATCTTCATATATATGCTTCAAATTCAAATCATCTTGTTTGAAGACTACCAACATATTTGCGTTATCACGTATTAGATGTTTTGGAATACGTGTATAAGTTTGACAAAGGTAAAAGCAATCTACGTCTTTATGACGCCCCATACTGAAGTAATCTCTCATAACATTTTGTTTATCACAGGCTACATCATCAAAAATAAATATTGAGTTTTGTTTTACATCTTCAGGCGGTAGAATGTTGTTGCAGTTATTGAAGGCGTAGTATCCAATTCCTTTTATTGGTTTTAGAAGTTCTTCTAAATACTGATATTTTGATTGATAGAGAGACTTAGAAAAAATATAAATATTTTCAAACTTTAATCCATTGGGATGCTCGATCAAACTAATCATGACATTAGTTTTACCACAGTTTGATGGACCGACAACCAAGCAGCGGATTGTAGATGGTAACAATTCTCCATGTCTCTTCGAGATTTTTATTTCTGCGATATCATTGTTGTTAATAGGTAAATCAATTGGCTGTTTTATAATGCGCATGACGGAAGCAATACTATAAATAAAGCTCAGTCTATGATTGTGTGTGTATATATATATTAGATGTGATACTGGTATTATCATCATTCGTGAGTAGTTCGTGATGCCAAATGCTTAGAACAACAAGAAAATCTGGCAGAGGTATATTGAACTCTGCTATAAATAATTTACCAGTAGAGCTCCATATTCCAGGATATAAATTTTGTGGTCCTGGTACAAAACTTGCGAAGAGATTAGCAAGAGGTGATGTGGGTATTAATGGTTTAGACGAAGCTTGTAAACAACACGACGTGGCTTATAGCAGACAGAAAAACTTAGAGCAACGACATACGGCTGATAAAATTTTGGGTGAGAAGGCTGTGGAGAGATTTAAATCACCAAACGCATCTATAGGAGAAAAGGCAGCAGCCTTGGCTGTGGCAGCAGCAATGAAAGCTAAAGTTAAATTAGGAATGGGATGCATTAACGGAAAAACTAAAAAAAATAAAAGTAAAACTGGTAAACCTAAAGCGAAATCTAAAAAGGTTGGTGGATCGTTAGCATTTAAAGATGTAACAAAGCAAGCACGAGTAGCGCTAAAAGGTAAAAATGTGCAGAATATGAAAGATGCTATTAAAGTTGCATTAAAAGCTGTTAATAAAGTTAAGAAGAAGAAATATATTAAAGCTGCCCGAGTAATACCAATACCTAAGACAGGAGGATTTCTACCACTAATTCCATTATTTGCAGGCTTAAGTGCGCTTGGTGCTTTAGGTGGTGGAGCAGCAGGAATTGCAAAGGCTGTTAATGATGCCAAAGCTGCAAAGAAAAAGCTTGAAGAAAGTAAACGTCACAATGCTGCAATGGAAGAAATAGCTATGGGTAAAGGACTATACATGAGACCTTACAAGCAAGGCTTTGGTCTTTTTTTAGGACGCAAAAAACCTTCCAAGCGTTACCGATAAAATTACCGAAACGAGCTCTTACTAATTTGGATTTAATAAGATTGACTAAGAAATTAAATATTCAACATTTTCGAGGCATATTTATGAGAGATAGTTTACCACGTCGGGTGCATTATAAAGAATGTGGTATTATTAATCTAGACAATGAAAGAGGCTCTGGGACGCACTGGACTGCATATAAGAAAACTGGAGAAAAAGCAGTATATTTTGATAGCTATGGCAACTTAAGGCCTCCACGAGAATTGGTACATTACCTAAATACAAATGGACCGTGTAAAATATTGTATAATCATGAACAGTTACAAACATTTAATACATTCAACTGTGGTCATCTATGTCTGAAATTTTTGTATAATTAAAAATGCAGTGCTGTATTTGAATAGTATATTTCACGACACCGAAGATGTCGAATTCTTTTTTACTGTCTGGAAGAAGCTCAACTCTTACTTCTAGGTATACTCCTCCAATTATATTAGATGATAGTAAAGACTACGTCTTAGGGTTAATAAGCTTTGAGGCTTACAATTCAATTCCAAATATCGAGAAAAATAAGAACAACAAATTTTATTATGGTTCCAAGGGTAAATACATTGAAATTCCAGAGGGTAACTATGATATTGATGCAATAAATAAATATCTACAACGAGCCTTAGGTGACTTCAGATGGCATGATAATGATGACAGCATAAGAGAGGGAATTGTTAAGGAGCATCAAAAGCTCATTTCTATTAAAGCTAACAATAACACTCTGAAGTGTAGAATCAAATGCAGTGAGGACATTGATTTTACTAAACAAGATTCAATAGGACACTTGCTTGGTTTTAAACCAAGAAAATTGGCTGCATTTGGTTACCATGTATCAGATTTTCCAGTCGATATTTTTAGTGTAAATACCATTTGCATAGAATGCAATATTGTGAGTGGATCCTATATTAATGACAGGCAAGCTCACGTTATTCACGAATTTTTCCCTACAGTACCAGCTGGTTTCAAAATTGTTGAGACTCCAAGTAACGTTGTCTATTTACCCATCAACACTCGATTTATCGATCAGATTGTTGTTAATATAGTCAGTCAAGATGGTGAACTCATCAATTTCGGAAGAGAGGTGGTGTCATTAAGACTACATTTGAAGGAAGCGTGATCAATAAGTGCAATGGTAATAAGGTACAACAAACGTGGCGGTTCTAGTAGTCGAAACTATATAGGAGGTATATATTTAAAACCTTCCATCAGTTCTACACGAACCATCAAACCAATAACAGTAAGAAATCGAAAGTTTCTCGAATCTCTTGGTTTTAAGGTAATTTTTAAGAAGTGATAATAAAAATGGATATATTAAATGTCAACGAGAGGGCTTATTTTGACAACACTATTATTAACTCTGAGAAACATACTCATCAACCGTACGCATCTACGTCTTTGAATAATAATGATGAAATTCGCATTCCAATACAACAGCAGGATGTCTACACATTACCCAGTGAAAGTTCATTGTATATTGAAGGTAAATTACTGAAAACTGATAATACACCCTCCAAAACTGCTACATTTGCGAATAACGGTGTAATGCTGTTATTCGATGAAATCAGATATGAAATGGGTGGATATGTAATAGATCGCATCCGTCATCCAGGTCTAACCTCCATTCTAAAAGGATACGTGTCATTCAACACAAGTGATACTCAATATCTACAAAATAGTGGATGGCTTTTTAATAACAACGAACGGTCACTTATAGTTGACGATCATGGAAATTTTAATGTTTCAATCGATTTATCCACCATTTTCGGATTTTGCGAAGACTTTAAGAGAATTATTTTAAATTTGAGGCAGGAGTTGGTGTTAATTCGCTCAAATTCGGATACCAATGCTATAATAAATTCTGCAGAGAACGAGTCAGTTAAAGTTGTATTAAATAAAGTATTGTGGAAAATGCCTCATATATCAGTGTCAGATGTGGAAAGATTGAAATTAGTTGACTATGTAGCTAGGAACAAGGAATTGGAAGTTCCCTTTAGGGGTTGGGAACTGCATGAGTATCCTCTCCTACAAGAAACTCAACGTCACACCTGGAATATCAAGACGGCGACGCAACTTGAGAAACCTAGATTTGTAATTGTAGGTTTCCATACTGACCGTAAAAATAAATTGAAAAAAAATTTCAGTCACTTTGATCATTGTAATTTAATTAACATGAAACTGTATCTTAATTCTGAGATGTTTCCTTATGACAATTTGAATATAAATTTTGACAACAATCAGATAGCAACCTTGTATGACATGTATGCAAAGTTTCAACGATCGTATTATGGAAAGGAAAATGAACCTATTTATACACGTGCAGAGTTCAAGAAATATGCACCTTTAATTGTTATAGATTGTTCTCATCAGAATGAAAGTCTTAAATCTGGTTCAGTTGATATTCGACTAGAATTCGAAACTAATAAAAATATTCCTTCAAATACAAGTTGTTACGCTCTTATACTTCATGATAGATTAGTTAAATATAGTCCTCTAACTAGTACTGTAAGGATTTTATAAAACATATAATTAATCATTGTTATTGTTTGTTATTATTGTATATTACTTAATAAATAAAAATAAGTCTTAAAGTGCTTTAAATCATTTTATTCCTTAATTTCATTTAATATACAAAGAGTTCTATTATAATCATACAAATGTGTAGAAGGCCATGGGGCGGAATCGGGACCACAGCTCCATCCTAAACAAGCATCTAAATCTTGTTCAGCTTTTTGTATATTATCCTCAATCCATTTAAGAATATTACCATGATGAAAATTTGTAGATGGCTGAAACTTCCAGTGCAACTTTTTAGACTCTTGTAGCGTGCACAATTTGCGAAGTGTACGGCTTCTGGCATAGTATGCCGCTTTACACATGGCTTCATCAATCGTTTTGTCAATGGTTTTATAATTACTTAATATATTTCTTAGTGGAAAAGTGGTATTGTCAAGATATGGATAATATTTGTCATCTAGTAACAATTGAAATAAGTATATTTTGAATGATATTTTAATTGAGGGATGTAATATTTGTATAATATCATTCAATCGTTTAACGGATACGTATTCATATCCTTCTTTGTGACACACCGCCAACACGCTGTGAATAAACTCATCAAGTTCCATTTTCTTGTCCATCAACAATTCAATGAATTGTAAAGGAGGTTCTATATCATATTCCGATAACCACTTAAAGGCTTCCTCTGGAATTACCACTTCTTCCAAGATACTCTTTAATAAGTTGTATCTTTCTTCACTGTAACAGCACTCGATAATGCAACGTTCGATAAATTTATTGTAAACTTCAACGGTTGCATAATGCAAAGCAATATGCATCTCACTACACAGATTCTTCATAGTCATGTTATTTGTTGGAGAGATGAAAAACAAACTGATTTTGATCTGTTAGCTTACAACTTATATACCAGTAATTTGCTGACTCACGAACACACTATCCAGTTTATAGTAGACATTGCCACACATAATTTTATCGAATACAAATTCTTTTGTTTGGAATGTTATCGTTGTCATCTGAAATTCTTTCGTAACCCCAGGGCTTCGTATCTGTGCTCTTAGAATTTAAAATTCTTTTATCATCGTAAGGGTTAAGAATCATCTTATGTTGTCGAATTGTATAAACACAATGCTTTTTAGATCTAATTAGATGCTGTGGCTTGTAAATAATTTCATGATCGAACAGAGTTCTTTTGTAATCTTCAAATGTAATTTTCTTAACACTTGCTGATGTAGAACCCTTTGACTTTTTAACTATCTTGTTGTTATGAACTTTATAAGCATACATTTTTGCTCGAAGGCCTACAAATTCTAGCATGATTTTTCCATTATTTTCATCTTTCATCAAACCTGGCACTTTCTTGTTTTTCCGTTCTATTCCATATGAATTATGAGGATCATAATCAGATGTATCAAACCTCTGACTGTCTTCTTTAATATACTCATAAATATCAGGCACATTCAATTGATAAATTAGGCTATCGGTATCTGTGTACAGAAGTTTTGCTTTATTTTTAAATTTTTGCAAGATATAATCATAGTGAAATTCATATAGAAAAGTTTTAGATATATCTAGAACACAGAATCCTGCGTATATAGGTTTATTAAATAAAATTTCTAATTTATTCATTTCTACAATAATCATATCATCATCAAAAATGCTACAACTGTGGAAATTAGGTTTTGCAATATAATTTTGAGCGCCATAACGGCCGTCCCATTTAGTGGTCATACGGACATCTCTATATTTCCGTACGTTTTCCATTAATTTGCCGTACACAGCATTTATCATTAATTTATAAAAATTCTTATCAAAATCATTTTTAGCTTGCTGACGCAACGTGGTGTTTAAATCAATATACTTTTTCAACCACGCAGCTTGTTTGAATCTGAGAACTCTGTTAATTTTCTTTAAACGTAATCCATGCTTCAAATACAGCTTTAAATTTCTATAATGAACAACATAATTACTTTTTGGATATAATGTTAGTAATAATTTCTTTAATTTTGATCTTGAAGGTACTGGTGGTGTCATGTGTTGTGGAGCTAAAGGTAGATCACTATGAATTTGATGTAGATAAGTGGGATATTCTAAGTCACAATCGAAAATATAGCCAACTTCTGCATTATCTGGAATATTTATTATATCTAAATTTTCAATTTCATTCTCTTTCAGAAATTCAAATTCTCCATATGGTAAATATTCAGACATTGCAGCCCCATATAAATTGTTTATATCAAAATACATTAGATATACAGATTCTTGACTTGAATCATAGAGATCTCCCATATATTTATTATTTGCCTTTGCATATCTATTGGAACACTGAGACACTCCACCACGAATACCTCTCTCAATAAACATAAGTTTTTCGATATCCGTTAAAAGTTCTAAGTGTACTCCAGTCGTTTTAAGCATAGCATCGAACGCTAAACCTGGAGCAGTATAAAAATGTAATGGATCCAATTCATATGTTAATAAACAAGTTCGTCGAAAATTTTCGAATATATCAGCAAGAAGGAGAACATCACTTTTCAAGTATAAATCAGAATAATCACCTAACGTTTTTATGTTAAATGTTTTCCAAACATTAAGGGCATGCTGATAATCTTCATCTTTAATACATTCATCATGCAATTGACTATAGAAATTCGCTTTTGGTGGTAAACATGACTCAGTGAGTTTTTCCCACGAATCAATATAATCGTAAGGAAAAATACCCTTTCTTATTAATAAATTAAATTCTTGATCAGTGTTACAATAAGCCTTAACAATGGTTTTCTTTTCATTTTCTAAATAGGAAGATAATTTATCAAGACTACTAGACATAAAGCGGAATGAGTCGATAAATCGCAAGTGTACAGCAGTACCTTCAACCGTTTTAGTAAATGAAATATATTTTTCTTTATTAACTGGTAGCAACCGAACTGGACCTGCAAAACCGGTAGCCAATTGTTTCATTATAAAATTTGCATCATAACCGCTTAAATTATGAAAAACAACAGGTATATTAAATGAGTTTTGATAATTTAGATTACAATCTTGATGAGCAGCACCTCTGTATTTAGAGCTGAGGTGACAATGATCACGAACTTTGATATCACTCGATTTAAATGGTTTGGTACATATGTGACAGTGTGTTGAGGTAGCATAATTTATTTCTTGTTCGAATGATAAAGTTTCCATTTCTTTTGAATTTTTAAGGATACTATCAATATTCAATGCAATATCTTGTAGTTCTGAAATAAACCATTTTATACAGTCATCACCTCGATATAGTTTAAGTCTTGATAAATTATTATCATATGAACATTTCAAATAATATGCTACACTGAATGGTGTATGCTTTTGATAATTAACTGAATTGCACTTTTCCACTCCTAAGGTTTCACACGGTTCAAGAATGCTTTCAAGATCGGCATATATCACAAAAGGTACTCTTTCTTTGTAACTGAAATGCTTGAAATTTAAAATTTTATCCGACTCCTTTGGTAATTTGAGGGCACACTTATTCATGTTATTGCAGTAAACTAAATGTCCTTTAAGTAAATCATCAGAACTAAAATGATTTAAGCACCTATAGCATATGAAAGTTTTATGTCCATGAGAAGATAGTTGTTTTGAAAGTAGTGCTGACATTCTCTTTATCCATGCGAAGTGGAAAAATGTCTTATCGTTTGAGAATCCTGTAAAATTATTATTATTTTCAGTCGATAGCGCTAATAAATTAATGGGTTCTCTGTTACTATTTCTATAATCGCTTAAAGAAAGCGGCAAAACGTTTTTATTTTCTATACAATACAAATTAATAGACAAGTTATTCAATTTTTCAAACTTCTTTATATCATTAAGTTTTATTGGAAACTCGATGGAATCATATTTTAGAACATCTTTAAAATGAGGATAACTTGTTATTCTTTCAGGATGTTTATTTTTAGCTGGATATAGAGCGGAGATTACAGCCCACAGAAAACAAAATGAATCGTTATTTTCTACATTTATTACAGCTTTTTTTCGTGATATAAAACCTGGTAAACTCACATAAGTTGATGTTCCCCCTTTTAAAGGTGAAAATTTGTTAATATTGACTTTTAAGTGCAAAACCTCTGAAAGAGCCCACCCCGAATCTTTTTCACTAAATTCTTCTAATTTATTTGTTAAAGTATGGATTACGTTATCCCTGTACCAAGTTTTTAAATTAGTATTTATATCGATTATATGATTTTTTGTAGAAAACGTTTTCATATCGATATCACCACTTTGAGGTTTAATAAAATTACATACTAATACAACATTAACTTTAAGCATTGATTTTTGACGATATAATCTAATTTTTCTTTGAAAATTATTAAATGCCTTATTTAAGAAGTATAATGGATCTTTGATACTTAAATTTGCAATTAATCCTGTACACACTCGTCCGTCGAAGCAAGAATCAATCGAATGCCAAACTAAATTTCGACTACGTTTTTTTTCAGCAGTATTGTTCTCCAAGCCTGCTCCAACTTTACTAGAAGTATATCGTAAGTGCTGCAATTTAGCTAAATAATATTTCAATAATGCTAAGTTTCCTTCTAACTTAAAAGGATTTTCAGTATCCTCTTGTCGGTTAATTCTATTTTTAATCGCCGTCTCCAACAATTTCACATTACCTTTTACTAACTTTATTTGCCTTATTATCTCTTCTTTAGTTTTTACCAATTTTACGGCTTCTTCAGTAGTTTTCACAATTGTAGAACTAATAGAGGTTACGGTTTCAGGATTCATGTCACTGTACGGTAGCACTGAATCAAGGAAAATAACAACAACAGCAGCAGCAGCAAGTATACCAGATTAGTATGAGAAGTGTAAATATAAACTGTGCGATTTCTTAAAGAGTACGACTCATTTATATGCGCAATCCTGCTGGAGCTTGCGCAGATCTGCATTTTTGCATTTGCTATTGTTAAACGTAACACCTCAACCGCTTAATAAATATATAACTTATTCCTTCACATTTATTTTGAACAAGACATGTTCTTAACTATAACACCACAATAGCTCTATTACAGGTAACCTAATAAAACTTATATAAAATTTATAAATTATTTGTATATTTTGATTCAGAGTTTGAACAAGATATGTTCTTAAAAAATATACTGCAGCAACTATATTACAGGGAAAACAATAAAACAAAAAAATATATAATTTATTTCTTTATTTTGTAAATTCTAAATAAAAATTATATAAACTGTAAACATTTGCTAACGCACATGCGCAATGCTGCAGTTTGTGGTGCCAACATTCCGGAACCATGGGCTTCAATTTTGGACGTTCCAGAAGCTCAACCACCGGTTTGTCTACATATTTCCTGAGGAATTCAGCCTTCTGATTTCCCTTCACATATATTATTCC
55	Adinto macaca7749 brainBB SRR10334156_7749	Adinto_macaca7749_brainBB_SRR10334156.gb	Adinto7749	13557	genomic DNA	MAG TPA_asm: Adintovirus macaca7749 isolate brainBB	grp9260280_55	ENV; Metagenome Assembled Genome; MAG; Third Party Data; TPA; TPA:assembly.	Adintovirus macaca7749	1 (bases 1 to 13557)	Buck,C.B., Welch, N., Belford, A., Varsani, A., Pastrana, D.V., Tisza,M.J. and Starrett, G.J.	Widespread Horizontal Gene Transfer Among Animal Viruses	eLife (preprint)	1 (bases 1 to 13557)	Buck,C.B. and Tisza,M.J	Direct Submission	Submitted (25-OCT-2023) Lab of Cellular Oncology, National Cancer Institute, 37 Convent Dr., Bethesda, MD 20892, USA	StructuredCommentPrefix ##Assembly-Data-START## Assembly Method Megahit v1.2.9 Assembly Name Adinto7749 Coverage 279x Sequencing Technology Illumina ##Assembly-Data-END##	1..13557	[mol_type=genomic DNA]	[organism=Adintovirus macaca7749]	[bio_material=brain]	[label=nearest existing NCBI txid2707292]	[isolate=brainBB]	[isolation_source=Macaca mulatta]	[note=macaque]	[topology=linear]	[SRA=SRR10334156]	[Bioproject=PRJNA578504]	[Biosample=SAMN13047564]	[gcode=1]	[collection_date=unknown]	[country=unknown]		brainBB	macaque	brain	genomic DNA	RNA-Seq	Illumina	279		2707292	Macaca mulatta		PRJNA578504	SAMN13047564	SRR10334156	unknown	unknown	linear		>Adinto7749 [mol_type=genomic DNA] [organism=Adintovirus macaca7749] [bio_material=brain] [label=nearest existing NCBI txid2707292] [isolate=brainBB] [isolation_source=Macaca mulatta] [note=macaque] [topology=linear] [SRA=SRR10334156] [Bioproject=PRJNA578504] [Biosample=SAMN13047564] [gcode=1]	﻿GATAGAGAGGCAGCGGTTGAAACCGAAAAGGCGTCTGCACCCCCACATGCACCACGGGCCTATGGGATTTTCCATGCCCCTCTGCCCCCTAAACACCCCATCGCGGAAGCCCAGCTCTGCGCCCAAAAAGCCGCCCAAGCCTGCCCTTCACGCTGAGGAGACCCTGTTTTGGTCCGATCTTGAGTGTGATTGTCCTCATGGAGTAAGAGCAGGATGGCAGAAACCAAAAGAGAAATCGGGGAGTGAATGCTCAGATGGTTCCGAACCTGGGCCTCTAGAGGAGCCACAAGAGGATATTTGGACTTCTGCAGATGAGGGTTATGAGAGCGGTTCAGCGGCCGAGGTGAGTTTTTTCATTAAATTGTTTATAACTCTCGTTCGGGGCTGTGGGGGGGCTGCAAAATTTAAAACTAAGAGGCTGTTTAATGCTCTCTCAACAGGACACTCTGCTGGAGAAAAAGAATCTGCCGAGAAGTCATAGCATGTGAAAAAAAAAATTCTGACGCTTCAAGTGGTTTCAACATATACTCTGAGAATATAACAGCTTATTCAATAATGTCTGTCTTTATGTTTAAACTTAGAAAATAGCCTTTTCCGTCCTATTATTTGCAAATATTAAACACATTATAAGTCTGGTAAAGTCTTGAAATCTTAAAAATGCTCCAGCCTTATTCTCTTGTGAATAAAGTTTATTTAACCCCTTAATCTGTGTTCATATGTCTGTGGGCTGCTAAGATGCCTGACCACGGGGATGTTCTAAAAAATATATATTATACACCGGATTCTGTAGGAAGTTTTGGAGGTGTGACCCCTCTATTTAGTGAGGCAAAAAAGCGTATCAAATCATTAAGGGTCAAGGATGTTTCTCGATGGCTTTCTGATCAGGATGCCTATACACTCCATAAGCCCGCCCGAATACATTTTAAAAGAAACAAGACTATTGTCTCAGGAGTCGATGCACAATGGCAGGCGGATTTGGTAGATATGCAGCAATTTTCAGAGTACAACAGGGGCTACAAGTACATATTAACATGCATTGATATTTTATCTAAATATGCCTGGGCTGTGGCTCTCAAAGACAAGACGGGGCGGGAGGTGTCCAAAGCTTTAGCGGCCATTTTCAAACAAAACCATAGACATCCCGAGAAGCTTCAAACAGATCGAGGTTTAGAGTTCCTAAATAAGCCTGTAAGCCTGCTGTTAAAGAAACATGGGATACACCACTTTGTCACCAATAATGAGGTCAAGGCTGGTGTTGTGGAAAGGTTTAACAGAACTTTAAAAACAAAAATGTGGCGGTATTTCACAGCCAATAATACGTACAAATATATGGATGTATTACCTCAGCTCCTAAGAAGCTATAATCACAGCATGCACAGAACTATCAAGGCTAGGCCTGTAGATGTGACCCCTCACAACTCTTTGGCCATCTGGAAAACAATCTATGGGACCTCTGCTAAAACGAAAGAGGAGAGGCCGCTGTTCAGAAAAGGAGACCATGTCAGGGTTTCAAAAATAAAGGGGGTGTTCGATAAGGGTTATGAACAGAATTTCACTACAGAGATATTTATAGTGGATCAGGTTATCAAAAAAGCAAAGAGACCCGTATACCTGTTAACAGATTACCATGGTGATGCTATTGTGGGGACATTCTATCCCGAAGAACTACAAAAAGTGAACCCCCGAGAAGACCGGGTGTATAGAATTGAAAAGGTATTGGCCACAAAAGGCCGTGGCTCAAGAAAACTTCACTTAGTGAAATGGAAAGGTTGGCCCAGTAAGTTCAACAGTTGGGTGGCTGCCTCTGAAATTTGTGACCCTGTATAGAAGAGTTGGAAATGGGAGATAACGGATTTTACATCACACTCCCCAGCAATGCATGCAAGGAAATATTTCCTCAAAATACAAATGCTAATTTTACAACACTGCTACCACAACCCTTAGATCTGAGCGGTGCATGGGAAGTTGGTCTGGCTGAAATTCAGTACCCCCGCAGCTGGTACACACTGACTGAAAATGCCATGTTTTACATTTATCAGGATGCAACTAAATGGGGCTTTCTACTACACAGAGGTTATTACAAGAGCATTCAATCTGTTTTGGATGAAATGAATGACAATATAAAAGTAGCCATAGATCCGCCTAAAATACGTTTTGTCTACGACCCTGTAAAGGGTAAAGTTAGATTCATAGGGGAAAACACATACAAATTCTCAGCCACTGGGGGGTTAGCCCACCTATTGGGCCTACCACCCGATGTTCCTGTCGATAAAATAGACCACGCTGCAGACATTACCGGAGGGGTGAGCGCAATGTACCTGTATACGGATATCATAGAGCACCAAATTGTAGGAGACAGCTCTGTACCCCTGTTACGGTGCATACCCGTCAGAGGAGAAACTTATGAATGTGTCACCATAACTTACGATAAGCCGCATTATATGTTAATGAGCAAGAGCCACATCAACACAATAAGCATTGAAATAAAGACCGACCAGAACCAACACGTGCCATTCAACTGGGGGAAAGTTGTCGTGAGGTTACACGTTCGACCCAGAAGAGGTTATTTTTAGAGCGTGCAAAAGAGAGCTGCATGATCCAAAAATGGTTGTCGTTAAAGATTATGGAAATGTAGATGCCTATAGGGCCTACTACAAAGCCCAGGCAGGCCGTGGTCTACCTGGTTTCCATGGAGCTGTAAACATGTATGGAGCAGGTCTGGGGGGCATTTTTCGTGGACTTTTCAGAAGGGCTGTTCCTCTTTTGAGGAGGGGGTTTCAGATTATTAAACCTCATGTTAAGACAGCCATGCACAACATAGCTGGAGACGTAGTGAGTCATGTTATGAAAAAGGTGAGAACCCAAGAAGGTTCGGGTCTCATGTACCTAAAAAGAAGGGGAGGAGTTAAACGAAAAGCATCTCACCAACATATTGGAGCACCTCAGCCCCTAAAAAGAAGGGGTATCCGTGGTAGAAAAATTCAGAAGCTTCAGGTCAGGAAGAGGAGAGGAGGCCGCAAAACAAAGATACTAAAACACAGCGGAAGAGACATATTTTAAAATGGCATTCATTCATAACTCCTCTGAAGAATGTACCAAATCCGAGCTGGATCTTTTTCAAATATCACCAACACAAACCTGCGTGGAAAGCAGTATGTACGTTGAAGTCCCGCCTCTGTCAGCCCTAAGCCCTAATGCACCTGTGGAATTTTATATAACAGGGGCGAGTGAATTTTATTTAGACCTCAGTCATTCGCTTCTTTTTCTGTGTTGCAAAATAACAAAAGCAGATGGTTCAAACATGGCTGATGCCGCCAAAACGGGGTTGGTCAATTACCCCATTGCCTCGCTGTTTAGCCAGCTGGATGTTACCCTCGGCGATAGGCTGATCAGTCAGAGTCACAACTGTTATCCCTACCGAGCCATTTTAGAACTGCTTCTGAACTACAGCGCCGATGCCTTGAGTACACAATTTGCAGCAGGTGGTTTTTATAAAGATGCCTATCAAACGATGGAATCTACAAGCCTAGCAGCTGGTGAGGGAAACTGGGGCTTTAAATCTAGAGCACATCAGACAGCAGGTAGCCGGACCTGGGATCTGATGGGCCCATTACACAGCGATATATTTTTCCAGGACAAAATGCTGCTGAATGGTGTAGATGTGAAGATCAAACTCACACGCAGCAAGGATGCGTTCTGTTTGATGAGTGGAGATGACAATGCAAATTATACAGTACATATTTTAAATGCAGCTTTGTTTGTTAAAAGAGTGAAAGTATCCCCCGGTGTGCGTCTAGGGCACAGTGAAGCGCTTCTTACCTCTAATGCAAAGTATCCTGTTGAGCGGATCGGAATGAAAGTTTTCAGCATAGCTGCGGGGAGTCTTGTCTGCAACCAAGAAAATCTTTTTTTGGGGCAACTGCCTAAGAAACTGGTCATAGGCTTTGTTGACAATGAGGCATTCAGCGGTCAATACACACGAAACCCCTTCAACTTTAAACACTACAACGTCAATTTTGTAGCGTTGTATGTGGATGGAGTTCAGACCCCATCAAAGCCTCTACAGCCTAATTTTCGAGACAACCTATGCGTACGTGAATACATGCAATTGGCCAAAGCCACGGGGAGAAGCATGAAAGATTTGGACATAGCTATTAACCGTCACGAATTTTTGCAGGGGTACACACTGTATGTTTTTGACCTCACCCCTGATCAGGCCTGCTCTGACCACTATTCTCTGATCAGAACAGGTAACCTCAGAGCCGAGATCCGCTTTGCTGTACCCCTTCCCAACACTATTAATATGATTTTATATGGGGTATTTGACAACGTGATTGAAATTAATCACAGCAGAAACGTCCTCTTTGATTACATGTGAAGATGAACACAGTCCAGATATTGAATTTATTACATAAAAACAAATACTTTGCAGGTGTTTATCCCAGTGATATGCTACCCCGGGCGATTATTACCAAGCGGCCAGCTGGGATCGTGGTCAACACCCATCCTCACACACTGCCTGGCGAACACTGGCTGGCTATCTATCTACCAGTACATGGCCCCGCGGAGTTTTTTGATTCATATGGAGCAGCCCCAAATAATCCGCTATTTCCTGAAGACATCTATGACTTTTTAATGAGGCAGACCAATGAGATAACATACCAAAGGAGTCAGTTGCAGCATCCCTTAGCTGCCACCTGCGGCTATCACTGTGTCTTCTTTTTACAGAACAGAACAAAAGGCTTCTCTTTTCCAAAAATATTAAAAATGTACACTGGCGATTCAGTGGGCAATGATACGATGGTAGTCAGCTTTGTCAAGAAGCTTAGAAAAACTAAACACAGGTGCCCCCTTTTCAATCCTGTTCAGGCCTGCCTGCCACCGTGCAATCCATGATGTAATTCTTTTCCTAAATAAAAGGCTGTTATACAAAATAATCTGTTTTGGTTTTTATTGTGATGATATTAAAAAGGGGACTATCTTGAAAAAATACTGCAGAGGTACACGTTGAAATTAAACGACTTTAATTATAGGTAAAATACAGAAATTCATTGTTTTCAAGGTAAAGCAAGAAGCGTATGTTTTAGCTGATTTTGCATGGTTCACTTCTAATAATTAACTTAGCTGCAAACACCAGCTCTAGGGCCCTCTTGAAAAAATATTGCAGAGGTACACGTGGAAATTAAACGACTTTAATTATAGATAAAATACAGAAACCCATTGTTTTCAAGGTAGAGCAAGAATCGTGTGTTTTAGCTGATTGTCATCAGAACCATAAGCTGATTAGGTGTCTTGGCTGGTAAGCGGTTAATCTCAGTGTTAGCCTTTACTGTGGTTTGTGTAATTATTAAAACAGACAGCAAAGTGCATTTATGAAAACTTTGCCAGCAGCGCCACCTCATGCCCAAAATGTGTTACAATAAGCCTGGTTTCACAAATGATGGAAATATTTCTCAGAATAAAATGAAAGAATTTTTATTTAATACAGAACAAAAGGCTTCTCTTTTCCACAAATATTAAAACTTGGTCTCTAAAAGGTTCGCCAGCACTCGTCTATGAGGATTTTATAATACTGCTAATTACGTTTAGCTCTACATTCTCATTGGCAAATATCAAAGGGAATATTTTGAAAGCACAAGGCAGAACACAACATCATACATTTTGTGTGTGTGTGTGTAAAGAGTCTCAGAAGCAGTTAGTGGGTTGAGAAAACTAGAGATATTGATTATTGCTGTCGTATCATTTATTTTAGGAAGTATAAAAGAACCAGCATGCAAAAGGGCATGCAAATCCCATTTTCCTGAGCCACCAATACCGGATGTCCCTGTGGAAAGGAGCAACTCTCCAGGCAGCTCTACGATGGCTGCTCCATTTCATCCAGCTAACAACAGCCATGACACTGATTCAACAAAAACCAAAAACCATTATAAGGTTTTAGAAAGTATGCTTGGCTTTGTTAAATACACTTCATATTCTCTCATGGAGCTTTCGCGATATGCTAGAAGTCTTGAGCAACACATGTCAGCCATGAATGATTGTGATTCTATTAAAACCATGGAAGGTTATCATGTTGAATCTGTATGCATGTATTATCAAAGAGGGCGGGGTTATAGCTATTTTAAGAAAAGAACCCTGAAAAAGAAAAAAGTCTTGGCCAGAGGGGATCAGTCTTGTAGGGTTATAGCTAGCAAACTGCTGAGAAATGCTAAAAAGTTTCTTTCACGTCGCAAAAAGCGTTCCAGGCCTGCTACACACCATAACCCCACAAATGTTCAGCAGCCCTGTTCTCTAGAGACCTCACAGCACCCAGAGGTAAATGTTGGTGAATCTTCACAGCCCTGTTCTCTAGAGACCTCACAGCACCCAGAGGTAAATGTTGGTGAATCTTCACAGCCCTGTTCTCTAGAGACATCACAGCACCCAGAGGTAAATATTGGTGAATCTCCACAGCCCTGTTCTCTAGAGACCTCACAGCATCCAGAGGTTGAGGTTGGTGAATCTTCACAGCCCTGTTCTCTAGAAACCTCACAGCATCCAGAGGTTGAGGTTGGTGAATCTTCACAGCCCTGTTCTCTAGAGACCTCACAGCATCCAGAGGTTGAGGTTGGTGAATCTCCAGATTCTGTAAATGACAATGCATCATCTGGTCAGCAAGCTCCCCCTGTTTATGCTGAAATTTTGAGAACATGGACCTGGGTGCAGGAACAGTATAATGCTATGCGTAGGGGTATTATTTTCCGCTTTGTTAATCTGGAGCATATTGGTTCCTATGCTGATGCAATGTCAGCACTTTATAATGCAATACAGCAGGTGCTTAATGATATCAACCAGAACATTGACCCTGAAGATTTTGTTCAGATGCGGCTTGAGGGTGGTAACATGAGAGATGCTTTATATTCAGTAAAACAGTCAAAAGAAGCCTTGGACCCCGAGGCATTCCTAACAAATATGAGTAATTTGTTACAGAGCAACATGGAACTTTGTACAGAGGGTGCTTTACGTTTAGTTGTCACAATTGTTAAACCACCAAGAGGCGGCGGTAGGCCAAACAGACGCTTGAAAACTATACCATACAGCAACATCATTGCTAAAAAGAGGCAACATCTGGTAGATTTTAAGAGTGTGGATGGCATGCTCTGTTTCGCAGGAAGTTTGTCTGCTGTCATAGCTCATGCTGATTGTGGTGCAATACCTACAGACTCTGAGCTGGTGCAAGCTGCTAAACAGCTCTGTCAGGAGGTTGGGTGGCCTGAGCAGAAACAGGTGTCTTTGAATGACATTGGTCTTTTTGAACACCATCTACAGCGGAATATCCAAATTGCTCTTTATAATAAGGATGGCTGGGGCTTATTTAAGTCGGGGACTCAGCGCTATGCCCAAACACATACCCTATTCCTGTATGATAGTCATTACTATGGTGTTCTTAATGTAAAGGGGCTTTTTGGTTCAAAAAATTACTGCTCCTATTGTAACACCCTCTATCAACATACACATCGCTGCCTATTTTTCTGTAGGATGTGTTTGAAAGAGGATTGTACCCCTAAAATAGATGAACAGCAGAGATGTGGTTGTTGCAAACTGCTCTGCCAATCAGCTGACTGTTTAAAAGCTCATGACAAACTGGCCTCAGAAGGTAAAGTGCCCTGTGTGCTTAAGATATATTGTAAACAATGTAGGCATTATCAAAAGTACGATCATAGCACTGCCAGTTGCCGAGGGCGTCAATGCACAATATGTTGGGATATCTTAAAAGAGGATGATGAAAAACATCTATGCATTATGCAACCTGTTAAATACCCTGAAATTTCAACGCAATATATATTTTATGACATCGAGGCACAACAAGACACAGGCGTACATGTAGCTAATTACTGCTTTGCTGAGGCTTTTGGTGGGGAAACTGTGGAATGTTTTCAGGATGAAATGAATGTGCTCCCTGAAAAAAATGCTGCTACTGGTGAGGTGGATGAGATTGAGACGGATGAGGAGGAGGAGGTGGAGGAGGAGAAGATCCTTGGTGTAAGGAGTGCTAAGAAAAAGGTGAGACGTTGGCCTTATGGTCGGACTTGGGAGTTCAAAGGAGAGTCGTGCATAGCAGACTTTATATTGACATTCACTAAAGATAATCGTTTTAGCGGTACTACTTTCATAGCCCATAATTCCAAAGGTTATGACTGTTATTTCATGCTTAACCAGCTGGTTAAAGAAAAACTGGATGTAGATATCATAGCTCAAGGTGGGAAACTCCTCTGTGTCACCGTTAAAGGCCTAGGCATAAAATTCATGGATTCACTCAGCCATTTGCCCATCGGGCTCTCTAAGCTTCCGAAAGCGCTCGGATTTTCGGGGTGCAAAGGATATTTCCCACACTATTTTAACAGGCCTGAAAATAGTAATTATGTAGGGCCTTTGCCCCCGCCAGAAGACTACGGGCTGCAGTACATGATGCCTGCTGAGCAGAAAGCTTTTTTAGAATGGTATGAAGAGAATAAAATGCAGACATTCGACATGAAAAACGAGATAGCACATTATTGCAAGCAGGATGTACATATCCTGGTGCAGGCTTGTACAAAATATCGCCACGAAATCATGACGCTGACCTTAAAAAAGATTGTGAAAAAAAAAGAAACTGAATATTATGCCATAGACCCCCTCCAATACCTAACTCTGGCCAGCGTGAGCCTAGCCATGTACAGGTTCAAATTTATGCCGGAAGATTCCATAGCGATACCACCTGCAGATAATTATCACCACCAGGTCAAAAGATACTCAACACCTGCCATCCAATGGTTGCTGTACCTTAAACATAAAGAAAACCTAGAGATCCAGCATGCCTTAAATGGTGGCGAGGTTCAGGTGGGTCAATATTTTGTTGATGGCTATGCTGTAGTAAATGGTCAGCCAGTCTGTCTGGAATTTCTGGGTTGTTTTTATCACGGGTGCCCCCTCTGCTACCCTGCAGAGGACTGGAACCCCTTGATTGGTAAAACTTACAGGCAGCTTCATAATGCTACTGAGGAGCGGACAGCAATCCTGAAAAGCATGGGTTATGAAGTGAGATCAGTATGGGAGCATGAGTGGAAAAACATGATAAAAACTGACAAAGAAGTCCAAAACTTCCTTGCCACCGCACAGTTTCCAGAGCCCTTAGAACTGAGGGATGCCCTCTTTGGTGGACGTACAAATGCAGTGTGTTTGTACTACAAGCCGGCGAAGGGGGAGGAGATTCGTTATTATGATTTCACGTCCCTTTATCCCCATGTACAAAAAAACAGGGAGTACCCCCTTGGACATCCGATAATAGTCCATGAGAACTTTGATTCTCCTACAGATTACTTCGGGTTGATAAAAGCCAAAGTTTACCCGCCAAGAGGTCTCTTCTTCCCAGTGTTACCGTCGAGGGTAGGTGGAAAGCTCATGTTTGTGCTGTGCTCTACATGTGCAGAACTCCGCCAGCTAGAACCATGCAATCATTCAGATGATGAGCGGGCTTTAACAGGGACCTGGTGCACTATAGAGATGAATGTTGCTATAGAGAAGGGGTACAGGGTTGGAAAAATCTTTGAAGTGTGGCATTTTTTTCAGAGATCGGGTGATTTGTTTTCTGATTATATGAAGACACACCTGCGGCAGAAACAGGAGGCATCAGGTTTTCCCCACTGGTGTGTCACAGAGGCTGATAAAGATAAATATATAGCAGATTACCTCGAAAAAGAGGGGGTGTTGCTACGCCGCAAAAAAATAGAGCCGAACCCTGCAAAGAGGCAGATTGCTAAGTTGTTTTTAAACTCACTGTGGGGAAAATTTGGCCAGAGGACAAACCTCCCTAACACAGAGGTAGTAAGGGACCCAGACAGGTTTTTCAATCTCTTGTTCTCAGAAACATTTTCAGTTTCCATGTGTGAGTTTCTTGATGATGATGCGGCCTGCGTAACCTGGAAGCATAACACAGACAGAATGACAACCTCAGGTATGAAAAATCCCTTCATAGCCTGTTTCACAACTGCATATGCCCGTTTGGAACTTTATAAACTGTTGGACCGGCTGCAGGACAGGGTCCTGTACCATGATACAGACTCTGTTATTTTTGTTCACAGGGAGGGCGATTGGAATCCCCCTCTGGGGGATTATCTGGGTGACTTAACCAGCGAGATACCAGAGGGGGAGCACATTACTCGTTTTGTTTCAACAGGCCCTAAGAGCTACGCTTACACATTGTCGGGGGGCAGTGCCTGTGTGAAAGTCAAAGGGATCACACTGAATGTGGCAAACAGTGAGAAAATTAATTTTGACACTCTTCAAGACCTCGTGTTTGCCTATGTTTCAGACAAGAAAGATAACCCTCCTCGTGAAATAGTTGTAGAACAGCCGGGCATTGTGAGAGATAAACGACAGTGGCTCATCCACACTAAAACTTTAAGAAAAACACAAAAAGTAGTGTATGACAAAAGAGTGATTACGGACGGATTTAAAACGGTCCCTTATGGATACTAAGAGGAGCACTCTGTGGAACCATCCTTTTTCAGCCATTCTCGCGGGACCCAGTGGTTGTGGGAAAACCTTCTTTGTAAAAAACATGTTGGAGAATGCGCGTTATGTATTTTCTGAAATGCCTGAGAATGTTGTATGGTGTTACAGTTGCTGGCAGCCTCTGTATAAAGACCTATTGTGTAAATATTCCTTTATTAAGTTTGTAGAAGGATTGCCTGAAAACTTTGCTGATAATGTCTTGTTACCCCCCGATAAAATAAACTTCTTAATTATAGACGATTTGATGAATTGTGCTGCTGATAATAAGGAGGTTGAAAAACTCTTCACGCAATATGTGCACCACAGAAATGTGAGTGTATTTTTTCTTACACAGAATATTTTCTGCCGTGGTAAAAGCAACAGAACCATCAGCTTAAATGCTAAATATATGGTGCTTTTTAAAAACCCAAGAGATAAATTACAAATTGCTACGTTAGCACGGCAAATGTACCCCCAAAATGTTCCGTTTTTCATGGAGGCTTTTGCAGATGCTACCAAAAAACCCCATGGCTATCTGCTGGTGGATTTAAACCCAAATACCCCTGAGTCTTGCAGACTGAGAACGGGTCTATTCCCACCTGACTGGCCTGCTGTGTATACAGTGAAAAAGAACAAAAAGGGTTCCCGATGATTCTTTTTTATTTATTGGTCACAGCGCCTCTCCCCACCAACATGTCAGCATGTATACGGCGAAATCTTCCCCTCTTAAAAATCCTTATTAAGGCGCCCCTGCGCCAGAGAAAAGCCATTTTATGCGGTGCCTCAGATGATTTGGTAACAGCCATTTCAGAAATTGCTCTGAATACTTTAAAGGGTAATCTTGCCCTAACACCCAAGCAGGTGGGGGTCTTAAGGAAAAAACGTGCTCTGATTAAAAGCCTGGGTAACAAGAGGCTCTCCCTGAAAAGGAGAAAATACATTGTCAAGCAAAACGGAGGTTTTCTGGGCCCCCTGCTAAGCATCGCGGTCCCCCTAATAACGGGTCTTTTAACTAACAAGTAATGGAATATGCTGAAAAATTATATCTAGTGCCCAGCGCTCAGTTAGATCAGCTTCGGGGTGTCCCAGAAAATATTAGAACCACAACCATGAGACGTCTTGACAGCGAGATGAGGGAGATTCTCTTAAGGACTGACCTGTCAGAGTATGAAAAAATAAAACTCTACACAGGGGTTCTACAGCGCTACTTAGCACTAAACAAACAAGATGATGATGTGGAAAAAATGTCTGCATCCCCCCAAACCCCAACCTCCCAACCTGTCCCCTCCACATCCCCACAGCCTGAGAGTGATACAATTGTTCCAGAAGTTTTAGAAGGGATCCCCAGAAGGTTTAAGAAAAATGCTGAAATTTTGCTGAACAAGATAAAGCAGCATCAGGATATTTCTAGCTGGGATCAGCGAGGCACCTTTGTGTATCACGGGAACGCCTTACCAGGGTCTCACATTCTCGACCTGATTAAAGGGGCCACCCAATCTAATATTATTTCTGAGAAGAAGCGCCCAAAAGGCTGGGATGTATTTCTTAAAGCATTGGCAGAACTAAATGTGCCCACATCTGTTGTGGGTAATTCATCTGTTAGAGAGCAGTTAGAAAACCTGAAAGTCAGCCCCCTACAAACAGAGACCTCTAAACACCCGGCTATTCCAGGGTCTGATGCTGCACGCAAGAAACAATTCAAGAGACCAGCCTGGCTGCATGTGGAATCCTCACAGTCGACACCCTCCAGAGAGCTTGTCAAAGAACCCGCATGGCTAACTTTTTAAAAGCAATGCAATAAAAAACGAAAGAAAATAATATGTGTAAGAGCATTTTATTTAATAAATTCACTGATATTTCTAGCAGTGACCACAGAGTAAATATTTTGAAATAGCAAGGGGTCAGTCTGTCTTAACATTTTTTTGAGGAATGAATATGGTTTTTCTGCCTTGGAAATTTTAGATACAAGCGTCAATATCTCATTAATATTTTCAGCTGTCAATATCAGGCTATTGCAACAATATGCAATTAAGATGACGGTATGGATGACAGTCTTGTAACATATTTTGGCACAAAGAGAACGAAGTAGTCTTGATATGGATGCAACGGTTGAGGTTATACACGAATGCGATTCCTGGTTTTCCAAATTATTTTGACAGCCATCGCAAGATTGTTTCTGATATGCTGATATATAATATTTAATAATCACAGCGACTGTTGTATGCACAATGTTCTTCATATATTGCTTCTTTCTCCCCTTAATTTCTGGCAGGTCTATATGGAGCAATCTGCTCAATGTTTTATGGGGTAATTCCTGCAAATAGCAAATAAAAATTAATTATCAAAGCAAGCTACAAAGTAATGAAATGCCTAACACACACCCATCCTCTAAAACACCACCAGCCAGCTCCTTACCGTGTTTGAAGATTCTTCTGACTCGGGGGCAGCATTGTCCTTGTTAGAGCCACTTGCAAGGTCGCTGTCAGAATCTGAGCTAACATAACGCCTTAAAGCCCTTCTCTTGCGTCGCGGGGATTTTGGGGTTACCTTTGGGGGCAAATCTTTGGCCTGTAAAACATAAATATTGGCTGGTTTTAATTATAAAAGGAAACTTCAACGTAATTAGATACATAGCACACCCCAAACTCTAAAGCCGCACAACACCTGCAGCCTTGCCACAAGACACAGTATCACAATATGAACTTAGATTTAAAACAGGGCCTTACCGTGTTTAGAAATTCCTCCGTATCAGGGGCAGCATTCTCCTTGTTAGAGCCGCTTGTAAGGTCGCTGTCAGAATCTGAGCTAACATAACGCCTTAAGACCCTTCTCTTCGGTGGTGGACTTCCATGGTCATAACCATCATCTGAATCGGACCAAAACAGGGTCTCCTCAGCGTGAAGGGCAGGCTTGGGCGGCTTTTTGGGCGCAGAGCTGGGCTTCCGCGATGGGGTGTTTAGGGGGCAGAGGGGCATGGAAAATCCCATAGGCCCGTGGTGCATGTGGGGGTGCAGACGCCTTTTCGGTTTCAACCGCTGCCTCTCTATC	>Adinto7749 [mol_type=genomic DNA] [organism=Adintovirus macaca7749] [bio_material=brain] [label=nearest existing NCBI txid2707292] [isolate=brainBB] [isolation_source=Macaca mulatta] [note=macaque] [topology=linear] [SRA=SRR10334156] [Bioproject=PRJNA578504] [Biosample=SAMN13047564] [gcode=1] ﻿GATAGAGAGGCAGCGGTTGAAACCGAAAAGGCGTCTGCACCCCCACATGCACCACGGGCCTATGGGATTTTCCATGCCCCTCTGCCCCCTAAACACCCCATCGCGGAAGCCCAGCTCTGCGCCCAAAAAGCCGCCCAAGCCTGCCCTTCACGCTGAGGAGACCCTGTTTTGGTCCGATCTTGAGTGTGATTGTCCTCATGGAGTAAGAGCAGGATGGCAGAAACCAAAAGAGAAATCGGGGAGTGAATGCTCAGATGGTTCCGAACCTGGGCCTCTAGAGGAGCCACAAGAGGATATTTGGACTTCTGCAGATGAGGGTTATGAGAGCGGTTCAGCGGCCGAGGTGAGTTTTTTCATTAAATTGTTTATAACTCTCGTTCGGGGCTGTGGGGGGGCTGCAAAATTTAAAACTAAGAGGCTGTTTAATGCTCTCTCAACAGGACACTCTGCTGGAGAAAAAGAATCTGCCGAGAAGTCATAGCATGTGAAAAAAAAAATTCTGACGCTTCAAGTGGTTTCAACATATACTCTGAGAATATAACAGCTTATTCAATAATGTCTGTCTTTATGTTTAAACTTAGAAAATAGCCTTTTCCGTCCTATTATTTGCAAATATTAAACACATTATAAGTCTGGTAAAGTCTTGAAATCTTAAAAATGCTCCAGCCTTATTCTCTTGTGAATAAAGTTTATTTAACCCCTTAATCTGTGTTCATATGTCTGTGGGCTGCTAAGATGCCTGACCACGGGGATGTTCTAAAAAATATATATTATACACCGGATTCTGTAGGAAGTTTTGGAGGTGTGACCCCTCTATTTAGTGAGGCAAAAAAGCGTATCAAATCATTAAGGGTCAAGGATGTTTCTCGATGGCTTTCTGATCAGGATGCCTATACACTCCATAAGCCCGCCCGAATACATTTTAAAAGAAACAAGACTATTGTCTCAGGAGTCGATGCACAATGGCAGGCGGATTTGGTAGATATGCAGCAATTTTCAGAGTACAACAGGGGCTACAAGTACATATTAACATGCATTGATATTTTATCTAAATATGCCTGGGCTGTGGCTCTCAAAGACAAGACGGGGCGGGAGGTGTCCAAAGCTTTAGCGGCCATTTTCAAACAAAACCATAGACATCCCGAGAAGCTTCAAACAGATCGAGGTTTAGAGTTCCTAAATAAGCCTGTAAGCCTGCTGTTAAAGAAACATGGGATACACCACTTTGTCACCAATAATGAGGTCAAGGCTGGTGTTGTGGAAAGGTTTAACAGAACTTTAAAAACAAAAATGTGGCGGTATTTCACAGCCAATAATACGTACAAATATATGGATGTATTACCTCAGCTCCTAAGAAGCTATAATCACAGCATGCACAGAACTATCAAGGCTAGGCCTGTAGATGTGACCCCTCACAACTCTTTGGCCATCTGGAAAACAATCTATGGGACCTCTGCTAAAACGAAAGAGGAGAGGCCGCTGTTCAGAAAAGGAGACCATGTCAGGGTTTCAAAAATAAAGGGGGTGTTCGATAAGGGTTATGAACAGAATTTCACTACAGAGATATTTATAGTGGATCAGGTTATCAAAAAAGCAAAGAGACCCGTATACCTGTTAACAGATTACCATGGTGATGCTATTGTGGGGACATTCTATCCCGAAGAACTACAAAAAGTGAACCCCCGAGAAGACCGGGTGTATAGAATTGAAAAGGTATTGGCCACAAAAGGCCGTGGCTCAAGAAAACTTCACTTAGTGAAATGGAAAGGTTGGCCCAGTAAGTTCAACAGTTGGGTGGCTGCCTCTGAAATTTGTGACCCTGTATAGAAGAGTTGGAAATGGGAGATAACGGATTTTACATCACACTCCCCAGCAATGCATGCAAGGAAATATTTCCTCAAAATACAAATGCTAATTTTACAACACTGCTACCACAACCCTTAGATCTGAGCGGTGCATGGGAAGTTGGTCTGGCTGAAATTCAGTACCCCCGCAGCTGGTACACACTGACTGAAAATGCCATGTTTTACATTTATCAGGATGCAACTAAATGGGGCTTTCTACTACACAGAGGTTATTACAAGAGCATTCAATCTGTTTTGGATGAAATGAATGACAATATAAAAGTAGCCATAGATCCGCCTAAAATACGTTTTGTCTACGACCCTGTAAAGGGTAAAGTTAGATTCATAGGGGAAAACACATACAAATTCTCAGCCACTGGGGGGTTAGCCCACCTATTGGGCCTACCACCCGATGTTCCTGTCGATAAAATAGACCACGCTGCAGACATTACCGGAGGGGTGAGCGCAATGTACCTGTATACGGATATCATAGAGCACCAAATTGTAGGAGACAGCTCTGTACCCCTGTTACGGTGCATACCCGTCAGAGGAGAAACTTATGAATGTGTCACCATAACTTACGATAAGCCGCATTATATGTTAATGAGCAAGAGCCACATCAACACAATAAGCATTGAAATAAAGACCGACCAGAACCAACACGTGCCATTCAACTGGGGGAAAGTTGTCGTGAGGTTACACGTTCGACCCAGAAGAGGTTATTTTTAGAGCGTGCAAAAGAGAGCTGCATGATCCAAAAATGGTTGTCGTTAAAGATTATGGAAATGTAGATGCCTATAGGGCCTACTACAAAGCCCAGGCAGGCCGTGGTCTACCTGGTTTCCATGGAGCTGTAAACATGTATGGAGCAGGTCTGGGGGGCATTTTTCGTGGACTTTTCAGAAGGGCTGTTCCTCTTTTGAGGAGGGGGTTTCAGATTATTAAACCTCATGTTAAGACAGCCATGCACAACATAGCTGGAGACGTAGTGAGTCATGTTATGAAAAAGGTGAGAACCCAAGAAGGTTCGGGTCTCATGTACCTAAAAAGAAGGGGAGGAGTTAAACGAAAAGCATCTCACCAACATATTGGAGCACCTCAGCCCCTAAAAAGAAGGGGTATCCGTGGTAGAAAAATTCAGAAGCTTCAGGTCAGGAAGAGGAGAGGAGGCCGCAAAACAAAGATACTAAAACACAGCGGAAGAGACATATTTTAAAATGGCATTCATTCATAACTCCTCTGAAGAATGTACCAAATCCGAGCTGGATCTTTTTCAAATATCACCAACACAAACCTGCGTGGAAAGCAGTATGTACGTTGAAGTCCCGCCTCTGTCAGCCCTAAGCCCTAATGCACCTGTGGAATTTTATATAACAGGGGCGAGTGAATTTTATTTAGACCTCAGTCATTCGCTTCTTTTTCTGTGTTGCAAAATAACAAAAGCAGATGGTTCAAACATGGCTGATGCCGCCAAAACGGGGTTGGTCAATTACCCCATTGCCTCGCTGTTTAGCCAGCTGGATGTTACCCTCGGCGATAGGCTGATCAGTCAGAGTCACAACTGTTATCCCTACCGAGCCATTTTAGAACTGCTTCTGAACTACAGCGCCGATGCCTTGAGTACACAATTTGCAGCAGGTGGTTTTTATAAAGATGCCTATCAAACGATGGAATCTACAAGCCTAGCAGCTGGTGAGGGAAACTGGGGCTTTAAATCTAGAGCACATCAGACAGCAGGTAGCCGGACCTGGGATCTGATGGGCCCATTACACAGCGATATATTTTTCCAGGACAAAATGCTGCTGAATGGTGTAGATGTGAAGATCAAACTCACACGCAGCAAGGATGCGTTCTGTTTGATGAGTGGAGATGACAATGCAAATTATACAGTACATATTTTAAATGCAGCTTTGTTTGTTAAAAGAGTGAAAGTATCCCCCGGTGTGCGTCTAGGGCACAGTGAAGCGCTTCTTACCTCTAATGCAAAGTATCCTGTTGAGCGGATCGGAATGAAAGTTTTCAGCATAGCTGCGGGGAGTCTTGTCTGCAACCAAGAAAATCTTTTTTTGGGGCAACTGCCTAAGAAACTGGTCATAGGCTTTGTTGACAATGAGGCATTCAGCGGTCAATACACACGAAACCCCTTCAACTTTAAACACTACAACGTCAATTTTGTAGCGTTGTATGTGGATGGAGTTCAGACCCCATCAAAGCCTCTACAGCCTAATTTTCGAGACAACCTATGCGTACGTGAATACATGCAATTGGCCAAAGCCACGGGGAGAAGCATGAAAGATTTGGACATAGCTATTAACCGTCACGAATTTTTGCAGGGGTACACACTGTATGTTTTTGACCTCACCCCTGATCAGGCCTGCTCTGACCACTATTCTCTGATCAGAACAGGTAACCTCAGAGCCGAGATCCGCTTTGCTGTACCCCTTCCCAACACTATTAATATGATTTTATATGGGGTATTTGACAACGTGATTGAAATTAATCACAGCAGAAACGTCCTCTTTGATTACATGTGAAGATGAACACAGTCCAGATATTGAATTTATTACATAAAAACAAATACTTTGCAGGTGTTTATCCCAGTGATATGCTACCCCGGGCGATTATTACCAAGCGGCCAGCTGGGATCGTGGTCAACACCCATCCTCACACACTGCCTGGCGAACACTGGCTGGCTATCTATCTACCAGTACATGGCCCCGCGGAGTTTTTTGATTCATATGGAGCAGCCCCAAATAATCCGCTATTTCCTGAAGACATCTATGACTTTTTAATGAGGCAGACCAATGAGATAACATACCAAAGGAGTCAGTTGCAGCATCCCTTAGCTGCCACCTGCGGCTATCACTGTGTCTTCTTTTTACAGAACAGAACAAAAGGCTTCTCTTTTCCAAAAATATTAAAAATGTACACTGGCGATTCAGTGGGCAATGATACGATGGTAGTCAGCTTTGTCAAGAAGCTTAGAAAAACTAAACACAGGTGCCCCCTTTTCAATCCTGTTCAGGCCTGCCTGCCACCGTGCAATCCATGATGTAATTCTTTTCCTAAATAAAAGGCTGTTATACAAAATAATCTGTTTTGGTTTTTATTGTGATGATATTAAAAAGGGGACTATCTTGAAAAAATACTGCAGAGGTACACGTTGAAATTAAACGACTTTAATTATAGGTAAAATACAGAAATTCATTGTTTTCAAGGTAAAGCAAGAAGCGTATGTTTTAGCTGATTTTGCATGGTTCACTTCTAATAATTAACTTAGCTGCAAACACCAGCTCTAGGGCCCTCTTGAAAAAATATTGCAGAGGTACACGTGGAAATTAAACGACTTTAATTATAGATAAAATACAGAAACCCATTGTTTTCAAGGTAGAGCAAGAATCGTGTGTTTTAGCTGATTGTCATCAGAACCATAAGCTGATTAGGTGTCTTGGCTGGTAAGCGGTTAATCTCAGTGTTAGCCTTTACTGTGGTTTGTGTAATTATTAAAACAGACAGCAAAGTGCATTTATGAAAACTTTGCCAGCAGCGCCACCTCATGCCCAAAATGTGTTACAATAAGCCTGGTTTCACAAATGATGGAAATATTTCTCAGAATAAAATGAAAGAATTTTTATTTAATACAGAACAAAAGGCTTCTCTTTTCCACAAATATTAAAACTTGGTCTCTAAAAGGTTCGCCAGCACTCGTCTATGAGGATTTTATAATACTGCTAATTACGTTTAGCTCTACATTCTCATTGGCAAATATCAAAGGGAATATTTTGAAAGCACAAGGCAGAACACAACATCATACATTTTGTGTGTGTGTGTGTAAAGAGTCTCAGAAGCAGTTAGTGGGTTGAGAAAACTAGAGATATTGATTATTGCTGTCGTATCATTTATTTTAGGAAGTATAAAAGAACCAGCATGCAAAAGGGCATGCAAATCCCATTTTCCTGAGCCACCAATACCGGATGTCCCTGTGGAAAGGAGCAACTCTCCAGGCAGCTCTACGATGGCTGCTCCATTTCATCCAGCTAACAACAGCCATGACACTGATTCAACAAAAACCAAAAACCATTATAAGGTTTTAGAAAGTATGCTTGGCTTTGTTAAATACACTTCATATTCTCTCATGGAGCTTTCGCGATATGCTAGAAGTCTTGAGCAACACATGTCAGCCATGAATGATTGTGATTCTATTAAAACCATGGAAGGTTATCATGTTGAATCTGTATGCATGTATTATCAAAGAGGGCGGGGTTATAGCTATTTTAAGAAAAGAACCCTGAAAAAGAAAAAAGTCTTGGCCAGAGGGGATCAGTCTTGTAGGGTTATAGCTAGCAAACTGCTGAGAAATGCTAAAAAGTTTCTTTCACGTCGCAAAAAGCGTTCCAGGCCTGCTACACACCATAACCCCACAAATGTTCAGCAGCCCTGTTCTCTAGAGACCTCACAGCACCCAGAGGTAAATGTTGGTGAATCTTCACAGCCCTGTTCTCTAGAGACCTCACAGCACCCAGAGGTAAATGTTGGTGAATCTTCACAGCCCTGTTCTCTAGAGACATCACAGCACCCAGAGGTAAATATTGGTGAATCTCCACAGCCCTGTTCTCTAGAGACCTCACAGCATCCAGAGGTTGAGGTTGGTGAATCTTCACAGCCCTGTTCTCTAGAAACCTCACAGCATCCAGAGGTTGAGGTTGGTGAATCTTCACAGCCCTGTTCTCTAGAGACCTCACAGCATCCAGAGGTTGAGGTTGGTGAATCTCCAGATTCTGTAAATGACAATGCATCATCTGGTCAGCAAGCTCCCCCTGTTTATGCTGAAATTTTGAGAACATGGACCTGGGTGCAGGAACAGTATAATGCTATGCGTAGGGGTATTATTTTCCGCTTTGTTAATCTGGAGCATATTGGTTCCTATGCTGATGCAATGTCAGCACTTTATAATGCAATACAGCAGGTGCTTAATGATATCAACCAGAACATTGACCCTGAAGATTTTGTTCAGATGCGGCTTGAGGGTGGTAACATGAGAGATGCTTTATATTCAGTAAAACAGTCAAAAGAAGCCTTGGACCCCGAGGCATTCCTAACAAATATGAGTAATTTGTTACAGAGCAACATGGAACTTTGTACAGAGGGTGCTTTACGTTTAGTTGTCACAATTGTTAAACCACCAAGAGGCGGCGGTAGGCCAAACAGACGCTTGAAAACTATACCATACAGCAACATCATTGCTAAAAAGAGGCAACATCTGGTAGATTTTAAGAGTGTGGATGGCATGCTCTGTTTCGCAGGAAGTTTGTCTGCTGTCATAGCTCATGCTGATTGTGGTGCAATACCTACAGACTCTGAGCTGGTGCAAGCTGCTAAACAGCTCTGTCAGGAGGTTGGGTGGCCTGAGCAGAAACAGGTGTCTTTGAATGACATTGGTCTTTTTGAACACCATCTACAGCGGAATATCCAAATTGCTCTTTATAATAAGGATGGCTGGGGCTTATTTAAGTCGGGGACTCAGCGCTATGCCCAAACACATACCCTATTCCTGTATGATAGTCATTACTATGGTGTTCTTAATGTAAAGGGGCTTTTTGGTTCAAAAAATTACTGCTCCTATTGTAACACCCTCTATCAACATACACATCGCTGCCTATTTTTCTGTAGGATGTGTTTGAAAGAGGATTGTACCCCTAAAATAGATGAACAGCAGAGATGTGGTTGTTGCAAACTGCTCTGCCAATCAGCTGACTGTTTAAAAGCTCATGACAAACTGGCCTCAGAAGGTAAAGTGCCCTGTGTGCTTAAGATATATTGTAAACAATGTAGGCATTATCAAAAGTACGATCATAGCACTGCCAGTTGCCGAGGGCGTCAATGCACAATATGTTGGGATATCTTAAAAGAGGATGATGAAAAACATCTATGCATTATGCAACCTGTTAAATACCCTGAAATTTCAACGCAATATATATTTTATGACATCGAGGCACAACAAGACACAGGCGTACATGTAGCTAATTACTGCTTTGCTGAGGCTTTTGGTGGGGAAACTGTGGAATGTTTTCAGGATGAAATGAATGTGCTCCCTGAAAAAAATGCTGCTACTGGTGAGGTGGATGAGATTGAGACGGATGAGGAGGAGGAGGTGGAGGAGGAGAAGATCCTTGGTGTAAGGAGTGCTAAGAAAAAGGTGAGACGTTGGCCTTATGGTCGGACTTGGGAGTTCAAAGGAGAGTCGTGCATAGCAGACTTTATATTGACATTCACTAAAGATAATCGTTTTAGCGGTACTACTTTCATAGCCCATAATTCCAAAGGTTATGACTGTTATTTCATGCTTAACCAGCTGGTTAAAGAAAAACTGGATGTAGATATCATAGCTCAAGGTGGGAAACTCCTCTGTGTCACCGTTAAAGGCCTAGGCATAAAATTCATGGATTCACTCAGCCATTTGCCCATCGGGCTCTCTAAGCTTCCGAAAGCGCTCGGATTTTCGGGGTGCAAAGGATATTTCCCACACTATTTTAACAGGCCTGAAAATAGTAATTATGTAGGGCCTTTGCCCCCGCCAGAAGACTACGGGCTGCAGTACATGATGCCTGCTGAGCAGAAAGCTTTTTTAGAATGGTATGAAGAGAATAAAATGCAGACATTCGACATGAAAAACGAGATAGCACATTATTGCAAGCAGGATGTACATATCCTGGTGCAGGCTTGTACAAAATATCGCCACGAAATCATGACGCTGACCTTAAAAAAGATTGTGAAAAAAAAAGAAACTGAATATTATGCCATAGACCCCCTCCAATACCTAACTCTGGCCAGCGTGAGCCTAGCCATGTACAGGTTCAAATTTATGCCGGAAGATTCCATAGCGATACCACCTGCAGATAATTATCACCACCAGGTCAAAAGATACTCAACACCTGCCATCCAATGGTTGCTGTACCTTAAACATAAAGAAAACCTAGAGATCCAGCATGCCTTAAATGGTGGCGAGGTTCAGGTGGGTCAATATTTTGTTGATGGCTATGCTGTAGTAAATGGTCAGCCAGTCTGTCTGGAATTTCTGGGTTGTTTTTATCACGGGTGCCCCCTCTGCTACCCTGCAGAGGACTGGAACCCCTTGATTGGTAAAACTTACAGGCAGCTTCATAATGCTACTGAGGAGCGGACAGCAATCCTGAAAAGCATGGGTTATGAAGTGAGATCAGTATGGGAGCATGAGTGGAAAAACATGATAAAAACTGACAAAGAAGTCCAAAACTTCCTTGCCACCGCACAGTTTCCAGAGCCCTTAGAACTGAGGGATGCCCTCTTTGGTGGACGTACAAATGCAGTGTGTTTGTACTACAAGCCGGCGAAGGGGGAGGAGATTCGTTATTATGATTTCACGTCCCTTTATCCCCATGTACAAAAAAACAGGGAGTACCCCCTTGGACATCCGATAATAGTCCATGAGAACTTTGATTCTCCTACAGATTACTTCGGGTTGATAAAAGCCAAAGTTTACCCGCCAAGAGGTCTCTTCTTCCCAGTGTTACCGTCGAGGGTAGGTGGAAAGCTCATGTTTGTGCTGTGCTCTACATGTGCAGAACTCCGCCAGCTAGAACCATGCAATCATTCAGATGATGAGCGGGCTTTAACAGGGACCTGGTGCACTATAGAGATGAATGTTGCTATAGAGAAGGGGTACAGGGTTGGAAAAATCTTTGAAGTGTGGCATTTTTTTCAGAGATCGGGTGATTTGTTTTCTGATTATATGAAGACACACCTGCGGCAGAAACAGGAGGCATCAGGTTTTCCCCACTGGTGTGTCACAGAGGCTGATAAAGATAAATATATAGCAGATTACCTCGAAAAAGAGGGGGTGTTGCTACGCCGCAAAAAAATAGAGCCGAACCCTGCAAAGAGGCAGATTGCTAAGTTGTTTTTAAACTCACTGTGGGGAAAATTTGGCCAGAGGACAAACCTCCCTAACACAGAGGTAGTAAGGGACCCAGACAGGTTTTTCAATCTCTTGTTCTCAGAAACATTTTCAGTTTCCATGTGTGAGTTTCTTGATGATGATGCGGCCTGCGTAACCTGGAAGCATAACACAGACAGAATGACAACCTCAGGTATGAAAAATCCCTTCATAGCCTGTTTCACAACTGCATATGCCCGTTTGGAACTTTATAAACTGTTGGACCGGCTGCAGGACAGGGTCCTGTACCATGATACAGACTCTGTTATTTTTGTTCACAGGGAGGGCGATTGGAATCCCCCTCTGGGGGATTATCTGGGTGACTTAACCAGCGAGATACCAGAGGGGGAGCACATTACTCGTTTTGTTTCAACAGGCCCTAAGAGCTACGCTTACACATTGTCGGGGGGCAGTGCCTGTGTGAAAGTCAAAGGGATCACACTGAATGTGGCAAACAGTGAGAAAATTAATTTTGACACTCTTCAAGACCTCGTGTTTGCCTATGTTTCAGACAAGAAAGATAACCCTCCTCGTGAAATAGTTGTAGAACAGCCGGGCATTGTGAGAGATAAACGACAGTGGCTCATCCACACTAAAACTTTAAGAAAAACACAAAAAGTAGTGTATGACAAAAGAGTGATTACGGACGGATTTAAAACGGTCCCTTATGGATACTAAGAGGAGCACTCTGTGGAACCATCCTTTTTCAGCCATTCTCGCGGGACCCAGTGGTTGTGGGAAAACCTTCTTTGTAAAAAACATGTTGGAGAATGCGCGTTATGTATTTTCTGAAATGCCTGAGAATGTTGTATGGTGTTACAGTTGCTGGCAGCCTCTGTATAAAGACCTATTGTGTAAATATTCCTTTATTAAGTTTGTAGAAGGATTGCCTGAAAACTTTGCTGATAATGTCTTGTTACCCCCCGATAAAATAAACTTCTTAATTATAGACGATTTGATGAATTGTGCTGCTGATAATAAGGAGGTTGAAAAACTCTTCACGCAATATGTGCACCACAGAAATGTGAGTGTATTTTTTCTTACACAGAATATTTTCTGCCGTGGTAAAAGCAACAGAACCATCAGCTTAAATGCTAAATATATGGTGCTTTTTAAAAACCCAAGAGATAAATTACAAATTGCTACGTTAGCACGGCAAATGTACCCCCAAAATGTTCCGTTTTTCATGGAGGCTTTTGCAGATGCTACCAAAAAACCCCATGGCTATCTGCTGGTGGATTTAAACCCAAATACCCCTGAGTCTTGCAGACTGAGAACGGGTCTATTCCCACCTGACTGGCCTGCTGTGTATACAGTGAAAAAGAACAAAAAGGGTTCCCGATGATTCTTTTTTATTTATTGGTCACAGCGCCTCTCCCCACCAACATGTCAGCATGTATACGGCGAAATCTTCCCCTCTTAAAAATCCTTATTAAGGCGCCCCTGCGCCAGAGAAAAGCCATTTTATGCGGTGCCTCAGATGATTTGGTAACAGCCATTTCAGAAATTGCTCTGAATACTTTAAAGGGTAATCTTGCCCTAACACCCAAGCAGGTGGGGGTCTTAAGGAAAAAACGTGCTCTGATTAAAAGCCTGGGTAACAAGAGGCTCTCCCTGAAAAGGAGAAAATACATTGTCAAGCAAAACGGAGGTTTTCTGGGCCCCCTGCTAAGCATCGCGGTCCCCCTAATAACGGGTCTTTTAACTAACAAGTAATGGAATATGCTGAAAAATTATATCTAGTGCCCAGCGCTCAGTTAGATCAGCTTCGGGGTGTCCCAGAAAATATTAGAACCACAACCATGAGACGTCTTGACAGCGAGATGAGGGAGATTCTCTTAAGGACTGACCTGTCAGAGTATGAAAAAATAAAACTCTACACAGGGGTTCTACAGCGCTACTTAGCACTAAACAAACAAGATGATGATGTGGAAAAAATGTCTGCATCCCCCCAAACCCCAACCTCCCAACCTGTCCCCTCCACATCCCCACAGCCTGAGAGTGATACAATTGTTCCAGAAGTTTTAGAAGGGATCCCCAGAAGGTTTAAGAAAAATGCTGAAATTTTGCTGAACAAGATAAAGCAGCATCAGGATATTTCTAGCTGGGATCAGCGAGGCACCTTTGTGTATCACGGGAACGCCTTACCAGGGTCTCACATTCTCGACCTGATTAAAGGGGCCACCCAATCTAATATTATTTCTGAGAAGAAGCGCCCAAAAGGCTGGGATGTATTTCTTAAAGCATTGGCAGAACTAAATGTGCCCACATCTGTTGTGGGTAATTCATCTGTTAGAGAGCAGTTAGAAAACCTGAAAGTCAGCCCCCTACAAACAGAGACCTCTAAACACCCGGCTATTCCAGGGTCTGATGCTGCACGCAAGAAACAATTCAAGAGACCAGCCTGGCTGCATGTGGAATCCTCACAGTCGACACCCTCCAGAGAGCTTGTCAAAGAACCCGCATGGCTAACTTTTTAAAAGCAATGCAATAAAAAACGAAAGAAAATAATATGTGTAAGAGCATTTTATTTAATAAATTCACTGATATTTCTAGCAGTGACCACAGAGTAAATATTTTGAAATAGCAAGGGGTCAGTCTGTCTTAACATTTTTTTGAGGAATGAATATGGTTTTTCTGCCTTGGAAATTTTAGATACAAGCGTCAATATCTCATTAATATTTTCAGCTGTCAATATCAGGCTATTGCAACAATATGCAATTAAGATGACGGTATGGATGACAGTCTTGTAACATATTTTGGCACAAAGAGAACGAAGTAGTCTTGATATGGATGCAACGGTTGAGGTTATACACGAATGCGATTCCTGGTTTTCCAAATTATTTTGACAGCCATCGCAAGATTGTTTCTGATATGCTGATATATAATATTTAATAATCACAGCGACTGTTGTATGCACAATGTTCTTCATATATTGCTTCTTTCTCCCCTTAATTTCTGGCAGGTCTATATGGAGCAATCTGCTCAATGTTTTATGGGGTAATTCCTGCAAATAGCAAATAAAAATTAATTATCAAAGCAAGCTACAAAGTAATGAAATGCCTAACACACACCCATCCTCTAAAACACCACCAGCCAGCTCCTTACCGTGTTTGAAGATTCTTCTGACTCGGGGGCAGCATTGTCCTTGTTAGAGCCACTTGCAAGGTCGCTGTCAGAATCTGAGCTAACATAACGCCTTAAAGCCCTTCTCTTGCGTCGCGGGGATTTTGGGGTTACCTTTGGGGGCAAATCTTTGGCCTGTAAAACATAAATATTGGCTGGTTTTAATTATAAAAGGAAACTTCAACGTAATTAGATACATAGCACACCCCAAACTCTAAAGCCGCACAACACCTGCAGCCTTGCCACAAGACACAGTATCACAATATGAACTTAGATTTAAAACAGGGCCTTACCGTGTTTAGAAATTCCTCCGTATCAGGGGCAGCATTCTCCTTGTTAGAGCCGCTTGTAAGGTCGCTGTCAGAATCTGAGCTAACATAACGCCTTAAGACCCTTCTCTTCGGTGGTGGACTTCCATGGTCATAACCATCATCTGAATCGGACCAAAACAGGGTCTCCTCAGCGTGAAGGGCAGGCTTGGGCGGCTTTTTGGGCGCAGAGCTGGGCTTCCGCGATGGGGTGTTTAGGGGGCAGAGGGGCATGGAAAATCCCATAGGCCCGTGGTGCATGTGGGGGTGCAGACGCCTTTTCGGTTTCAACCGCTGCCTCTCTATC
56	Adinto manis3465 pangolinBB SRR9018635_3465	Adinto_manis3465_pangolinBB_SRR9018635.gb	Adinto3465	12047	genomic DNA	MAG TPA_asm: Adintovirus manis3465 isolate pangolinBB	grp9260280_56	ENV; Metagenome Assembled Genome; MAG; Third Party Data; TPA; TPA:assembly.	Adintovirus manis3465	1 (bases 1 to 12047)	Buck,C.B., Welch, N., Belford, A., Varsani, A., Pastrana, D.V., Tisza,M.J. and Starrett, G.J.	Widespread Horizontal Gene Transfer Among Animal Viruses	eLife (preprint)	1 (bases 1 to 12047)	Buck,C.B. and Tisza,M.J	Direct Submission	Submitted (25-OCT-2023) Lab of Cellular Oncology, National Cancer Institute, 37 Convent Dr., Bethesda, MD 20892, USA	StructuredCommentPrefix ##Assembly-Data-START## Assembly Method Megahit v1.2.9 Assembly Name Adinto3465 Coverage 3x Sequencing Technology Illumina ##Assembly-Data-END##	1..12047	[mol_type=genomic DNA]	[organism=Adintovirus manis3465]		[label=nearest existing NCBI txid2707292]	[isolate=pangolinBB]	[isolation_source=Manis javanica]	[note=pangolin]	[topology=linear]	[SRA=SRR9018635]	[Bioproject=PRJNA529540]	[Biosample=SAMN11464758]	[gcode=1]	[collection_date=2017]	[country=uncalculated]		pangolinBB	pangolin		genomic DNA	WGS	Illumina	3		2707292	Manis javanica		PRJNA529540	SAMN11464758	SRR9018635	2017	uncalculated	linear		>Adinto3465 [mol_type=genomic DNA] [organism=Adintovirus manis3465] [label=nearest existing NCBI txid2707292] [isolate=pangolinBB] [isolation_source=Manis javanica] [note=pangolin] [topology=linear] [SRA=SRR9018635] [Bioproject=PRJNA529540] [Biosample=SAMN11464758] [gcode=1]	ATGAGCAACCCCAAGCGGAGGTCGTCCATAGCGGCGAGCGACATCACTATGACAGACATTCAGAAAGATCATGTAAGTACAAAACGCTAGAACTATATCGTATGTTGTAACCGACGCAACGTATTATTGAAACTTAAAACTTTTTTTCTTTTTTGAACCGTAGCAAACAGAAGAAGGCGACTCGGATCCACAGGCTTCTACGCCAAAGACGGTCAACTTCTACTGTTTGTGCTGTTCAAAACAGAAAGACATTTCTCCTACTCAAAATTGTAAACTGTGTAAGCGCCTTACCGCAAATGACCTGCATCTAGAAGAGCAAACTTTGAGCATGTGGGAAGTTGACCCCTTAAGGGGTGTTGCGGCGGCTGTTGTAAAAGCTTGCGTAGATCGTGATTTTTATAAGGGTTGCTACGGCCATCGTATGAACGATCCGGAGCAGGAGGCACACGATTGTTTAAACAATCCTATAGACCCAGAACCGTGCGAAAAATATGTTTCATGTTAGACTCTGGTAGAGTTTATAAACTGCTCGTAGGGTTGTACAAATTAATGAAGAAGGATGTGCACCCCTCCATGATCAGAGTATTGTCGCAAACGTTCCGCGAAATACAACGCGCCGCCAATCCTTTGTTAAAAATGTATACTATACAAAAGAGTTGTCACCCCGCGGTTATGAAACTGACGCAACGCATCGTCAACCGAAATCTCTTCTCTTTATACTTTAAAGACAATGATCGCCAAGGTCGTCTGTTACCACGAAGGCTGTTTTTGTAAAGAGTCTTTATAAAGTATTTTAAAAAAAATGTGTATTATAAGAACGTATCTTTATTTTTAGGATGAAGCCCCTTCCAGGAGACAAGTACGCCCCGGTTCTGTATGCATGCAAAAAAACATGTACCGGCTCATCAGAGAAAGACTACCCCACGGCAATCCGCGTCTTCCGAAAATCCCCTCGTGTCAAAAAGTGAATTGTATAGCCAACACCGCCCTGGAGATGTTTAATCCTATGGACGATATGCTCTTTATGCACAACAATGATGTTGACTCGCTGTGTTTGCACCCCTGGATCAATTTGGAAGAAGCGTTAGTGAACCTCACTAATGACTATTTAAGGGAAAAAGGTTACGTACTGTTTCAACGCGAGCTGTACGACTTTCTAAAAGCGGCCAGCGCGCTGTGCGCTCAAGGATACATGAGGGGGGATAGGGATATTCTTTATACAAGTGTGAAAAAAGTGTGTAGACATCTAGCGGGGGTGGTGAAGCTTTTCAACTGTGCAAGACCTATGAAACATAATGTTTTATGAAAAAAAAGTGTACTTTTTAATAAATAAAAGACCTTATACCGGCGCGCAGTCTGCTTCTTTTTTTATGAACAACGTACTCGTTAGCATGTCGAAACAGCTGCTGCACGATCTATATTACGATGAACAAGGGGTGGGCGGTTACGGGGGAGCAGAAGCTCTGTATAGAGCAGCCAGAGACAAAGGCGTTAAAAGACAAGAGGTGCAAGAATGGTTGGCTGATCAAGACGCTTACACGTTACATAAAGCCTCTCGAAAAAGATTTAAAAGACGTATGACCGTGGTTTCGGACGTGGACGCGCAATGGCAGGTGGACATTTTGGATTTTCAAAAGCAATCAAAGGCCAACGGCGGCGCCAGATACATATTAACCGTCATAGACGTTTTATCTAAATACGCCTTTGCCGAAGTCTTGAAAGATAAGACGGGTTCTAGCGTAAAGGCCGCTTTCGAACACATCTTTAGCAAAGGGAGAACTCCTTTAAAGTTACAGACGGACGCCGGTAAGGAATTCTTAAACAAAGCTTTTGCGGGGTTGCTAAAAAGACACGGCGTTGTCCATTTTATAACCCACACCGAAGTCAAAGCGGCTGTGGTGGAGCGTTTTAACCGCACCTTAAAAACAAAAATTTGGCGTTATTTAACAGCGCAAAACACACTAAGGTACATTGACGTTTTGCAATCCTTTATCAAGGCGTACAACCTTAGTTATCACAGGACTATCAAAACAAACCCCACGTCGGTCACCCCTGAAAACGCCCTGACAGTATGGCGTAACGTCTACGGCAAAGTCTTTGGTCTTAAACCGCCAAAGGTCTATATAAAAGTGGGAGATCACGTGCGAATCTCAAAAATGAAGGGCGTTTTTACAAAGGGGTATCAGCAATCTTTCACAGACGAGATATTTGTGGTGTCGGCGGTACGATTTAAGGAGGGGGTACACGTTTACAGTTTGAAAGATTACGACGGTGAACCTATAGAGGGTATTTTTTACAAGCAAGAGTTGCAAAAAATTAGAAAAGATTTTGACCGCGTCTATCGCGTAGAAAGCGTTTTAGCCGAAAGGGGTAAGGGTGTGAAGAAACAATGTTTAGTGAAATGGCGGGGGTGGCCTGTAAAATTCAACAGTTGGGTCCCGGCGAGCTCGCTAAAGGATATCACCAACTAGCCCTCTACCCGGCACCATGGAAAAGGAAGCCTTTTACATCACTCTACCCAGTAACGCTTCACTGAAGGTGTTCCCTAACAATAAAATAGGAGATTACACGGTGAGGCTCGCCAAGCCTATCGATTTGAAAGGCCCTTGGGAAGTAGCCCTCACTGAAATAATATATCCTCACACCTGGAACACTTTTAATAAGGAGGATGCTAGGTTCACGGTTATTCGTGACAAACCGCGACAAGTGTTGGACGCGACCTTCGCTCCCGGTTATTACGACAGTATCTTGGCGGTGGTAGACGTCATTAATAAAGTCCTCAGCAACACCCCCGATTACGCGGAACTTCGGCTGTCTTACGATCAGATACAAAGAAAAACCTTTTACAGAAGCGTCAGTCAAACAGCGAGGTTTCAGTTTGTGGCCTCAGGTAAACTGGAGAGGATTTTAGGTAAAGTACAACATTTTCACAAACCCGATCCCTTAGATAGAAGCTGCGCGGACATTTACGGAGGCTTTTACACGTTATTTCTGTACACGGACGTTATACAGCATCAACGCGTGGGGGACAGCTACGCGCCCTTACTACGCTGCGTACAGGTCAAGGGCGAAAACAACTCGGTAGTGTGCATACAATATATCAAACCAGAATACCTTCCCGTTAGCAAGTCGCATTTCGACACCTTGACTCTACACATAAGAGACGACCAGGGCGATATCGTGTCATTCAAATACGGAAAGGTCATCACGAAGCTACACTTTAGGCCCGTAAAGGTACAAGACTACTGAAAAAAGCACACCATGGTGTTTATCAAAAATTATGGAGATCCTTCCCCATACAGAGATTATTACAGAAACCAGGCCGGACAAGGTCAAAATTACTTCCAAGGGGCCCCCGTCATGTACGGAGCGGGTTTCGGTGGTTTCTTTAAAAGTCTCTTTAGGAGAGCCCTGCCTTTTTTGAGAAGGGGGGTTGAAATGGTCAAGCCGCATGTCAAAACAGCCGCTACAGGTATAGCAACAGACGTTGTGGGTAGTGTGTCCAAAGCAGTCTACGATCGGCTCAACAGACAACCCCAAACGGGGACAGGGCTGGTCTACTTACGAAAACCCCCCTCTAAAAGAAAACGCTCGACATCTCGTCGTACAGGTCCGCCCAGAACCGTTAAAAAAAGAAGATCTTCCTCTCGAACCGCTCATAAAAGAAAGAACGGCCGTGGGAAGAGACGTGTTAAGAAAAACAAGCTCTCCGGGGTGAACATCTTTTAACAAGCATGGCTTTCATTCATTGCAAGTCGGGAGAATGCCTAAAATCCGAGCTGGATCTCTTCGAGGTCATGCCTACGCAAACCAGTATCGAAAGCAGTTCTTTTATAGAAATCTCCCCGCTGGCGGCCCTCACCTCTGAGGCGCCCATAGAATTTTATCTGGCTAGTTCACCCCAGATATACCTGGACTTGAACGATACCTTATTACACCTGGTCTGCAAAATTACCAAAGAAGATGGCGCCGACATACCCAACGACGCGAAGGTAGCCGTCGCCGCATACCCCATCGCCACGCTGTTTAACCAACTCGATATTACTCTGGGTGACCGGCTCATCACCCAGAGTGATAATTTGTACGCCTATAGAGCCTATATAGAAGCGCTTTTAAACTATGGAGATGATGTTTTAGAGAAACAGCTGTCCGCCGGACTGTTCTATAAAGACACAGCGGGGCAGTTTGCCACGGTCGAACCGCAAGGGGCAAATACAGGATTCGTGAAGAGAGCTAAAATCGCATCGCGGAGCCGTAGTTTTGACATCATGGGACGCTTGCACGCCGATATTTGTCACCAAGATAAGTTAATGCTGAACGGCGTCGACTTTAAAGTCAAGCTCACGCGCAATAAAAATGCATTTGTTCTAAACAGCGGAGACGCTGAGCTGTATAAGCTAGCGATACTATCGGCCACCCTGTTTGTTAAAAGGGTTAAAGTATCCCCGGCGGTCATCTTGGGACACGCGGAAGCCTTACAAGTCTCAAACGTTAAATACCCCGTGGAAAGAGTCGCTCTCAAAGTGGTCAGTATACCCATCGGCAGCCGTACGGCTAACCAAGACAATCTGTTTTTGGGACAGTTACCTAAAACAATAGTCATAGGGTTCGTGGATACTACGGCTTTATCCGGAACTTATGGAGAAAATCCTTTTAACTTCAAACACCATAGTGTCTCGCACGCTAGTTTGAACATTGATGGATTAGCTACGCCTTCGAAGCCCTACACACCTAGGTTTGATAACAGTAATTACGTTAGAGAATACCTGGGGCTGGTAGCAGTAACTGGTAAGAAACAGAGAGACTCTGGCGTGGCCTTTTCCAGGGAAGAGTATGCCGGCGGCTACACACTATTCGCTTTCGATCTCAGCCCCGACCTGGAGAACTCCAATCATTACAATCTGATAAGAAGCGGCAATCTTCGTGCCAATATTAAATTCTCAAACGCCCTCATATGCTCGGTGTCTATGTTAGTCTTCGCAATTTTTGATAACGTGTTAGAAATTAACAACTCGAGACAGGTTTTGTACGATTACATGTAACGAGTTGTGAATTCTCAAAAAAATGGACACTTTGCAGCTGGAGCGTTTTCTACGGAGCGATAAAGTCGCTAGAAAATCTTTTATGGGCGTATACGCTTGCGACCGTTTACCCACGTCATTCATCAAGAACCGACCTAAAGGATTTATCGTTAATACCCATCCCAGCTCGCTACCCGGAGAACATTGGTTGGCTATGTACCTTGAACTTGACAAACTAACGTTTTTTGATAGTTTCGGGCATCCGCCATCCTTCTATCCTTACAACATCGCAAAATTTATCAACAGAAACGTTAACACGTGTATCTATAACGATAGGCAACTGCAAAGTAAAAATGAGGTTACCTGCGGCGAACATTGTTTGTTTTACTTACACAACGCTTCCAAAGGACTCGTCTTGAATGATATTTTACGCCTCTATACGGAAGACGCCTTCCAGAACGATGTCATGGTCAAACAGTTTATCAGAGCAAAGATACCCTCTCGAATGAACAACCATCCTTACAACCCTTACCATTTTTGTCAGAAATGCTGCAGGCTTGAAAAGTAATGTATCGTTGAATAAAAGGGACAGTTGTTAAACCTAAAAAAATTGTCTGTCTTTTTTTAAAAATGCCATAAAATGTGTAACATTGTGTGTTTGTATGAAAGAGTATGGTTGATGCGTGTTAGCATTTTTTTTACCTTTGATATTTTATGCTTAGTTATTCAGAGGAGCCGATACATGAACGAGAGTCGATGAAAGGAGCCGGACAAGTTGTGAACTGTAAAAATCTGTTTTTAATAAGTAAAAAAGTTTAGGGTATTTTCAACATGTACAGAAATAAATATTAAAAAAACGCAAGATCCAAGAAACATCTCAAATCATACTGTACATTTTTTTAAAGGGGTACCCAACCGCTTATCTTGTACAGTTCCTTTCGTTTTTTAAAGGGTGCAAAGTTCCGCGAGACCTCGGCCCCTAGCGGCGACATTTGAGGAAAGTAAGGGGACGTAGGCGTGTTGGCCTTGATGTGGAAATGAACCGGGGTTGAGGGCGGTGATCCTAAGGCGGGCTTCTTTAGGCTTTCCAAATAGTCTCTGTTGACGGCGTTACCGATCACCGAAGACGGAACGTTTACTTCGGCCGCCGCCCGCATGAAAACGTCCCAGCCTAGCGGCTTTTGGTGCTTGGAGGGTACTTGTCCTTGCGTGATACAGCGAATTAAATCATGCATGTTAGACCCCCTCACGGCTTGTCCTCGGTAGACAAATTCACCCCTGTCGTTCCAAGAGGTGAGAAGACTGTCGCTGGCCAATCTGCTGAGTAAAAGTGCCGCGTTCTTTTTGTAGCGAGGTTGAACGTGGCTTAGAACTTCATCGACGATGACGTCGGGGACCGATTCGGGGGTTGCGTCGTTTGTTTCGACGGAGGGGGTCAAAAGCGTCAGGGTTTTTTTCTCGGTTTCACCCTGTCGAACGTAAATGAGGTATTTTTGCAGAATGGCGGAGTACATTTGAACTTTGACTTGTTCAGACAAGTCTTTTCTGTCCAGTATGTCTCTCATTTCAGAATCTAAACGGTGCGCGGCATTCTCTCTAATGTCGCGTACATCGTTATCGTTGCCCCTTAGTTTATCCAACTGTTGGCGCGGTACCAGATACATTTTCTCCGCGTACTCCATCAAGTCCCGCTCAGAAGCCCCGTGATCAAGGGTAGGGCGATCCCCAGCAGAGAGCCTATGAAGCCTCCGGATTGTTTGACCAGCTTTTTTTTAGATGAAAGCGAGGTGCGCTTGTTACTTAGCTTTTTGATGAGACCGCTCTTCTTTTTCAAAGTTTTTAAATGACCGGGGGTCAGGGGTACGTTGCCTTTTAAAGTGTTTAAAGCTATCTCGCAAATGGCGTTGATGAGATCGTCGGATGCCGAACAGAGAAGCGCTTTACGCTGTTGTGCGGAAGTCCTTGACAACAACTTTAGGAGCGCCAGATTTCTACGCACGCGTTGTGACATGGTGTCGGTCGAACGTCTTCTCTAAAAATGATGGCCCGCGTCTCTAGCGTCTCCTTCTATATGTTTTTGCGCCGCTCTTTAAAACGTAAACAGTAGGCAAGTCTGGTGCAAAAAGCCCGGAGCGCAGTCTGTACTCTTCGGGGGTGTCATTTTTTAAGTCTACTAATAAATAACCGTAGGGTTTACTCGTAGCGTCTTCAAAAGCTTCTAAAAAGAAATGCGTCTTACCGGGGTACATTTGACGGGCCAAGACGTTCAGCTGTTGTTTGTCTCTGGGGTTTTTAAACAGCACTATATAAGAAGCGTTCAGGGCTATAGAACGACTACTTTTACCCCTATAAAACAAATTCTGAACAATGTAGAAGATGCTGAGGTTTCTGTGGTGTGAGTATTGCGTAAAAGCCTTCTCTATTTCAGAACTGTCCCCCGCTTCACCCATTAAATCGTCAATAATTAACATGTTAACACGGTCGACGGGGAACAAGCTATCGTCGTTCAGCGTGGCCGGTATTCCTTCTATAAATTTGATACCTGGTATTTTTTGTGAAAGCTCCCGATACATGTTTTGCCAGCACGCGTAGATCCATACGATGTTCGTAGGCGTATGGGTCAAAACGCTAGAGGCGTGTTCTAACACGTTTTTAATGAAATAGCTTTTTCCGCAATTAGAAGGACCGGCTAGTATACAGGCGAAAGGGTGATGCAGCCGCGCGTCCATCTTAAGGGGTGAAGGTTATGAAGCGTCTGAACGTTTTAATAACCGTAGGGTATCGTTTTATAGTCTTTTGTGAGCACCCTTTTATCAAACACAACCCTTAAAGTCTTTTGGAGGGGTAACGTGGCAATTTCCCACTGTTTTTTAAGCCTAACAATGTTCGGTTGTTCAACCCTGATAAAATCACGTGTTTCTGAAGCCTCGTGTTGATTATAAGCGCTAACTAACTCTTTTAAACTTTCAAAGTTAATTTTAATGCTGTTGGATACGTTTAAAGTAAAGCCCTTGACTTTCATCACTACTTTACCCGACGACGTACGGTAAGAGTATGTTTTTGGACCGGCTGAAACATATTCTACAATGTGTTCACCGGGGGGCAATTCGCTCGTAAGGTCGCCTAAATAATCTCCTAAAGGAGGATTAAAATCACCGGGGCTGCTGAGAAATATCACAGAATCCGTATCGTGGTACAGACAGCGCTCCTGTAGTTGATCCATCACCTTGTAAAGCTCTAACCGGGCGTAAGCGGTGGTGAAACAGGGTATGAACACATTGACGTTGTTGGAGGCCTGCGGATAATCTTTGGCGCGCTTCCAACAAAGACAAACTATATCATCGTCTATGAAGTCACAACTGCAAATGTCGTAGCTAGGATTAAAAAGGTACTGAAACAGTTTTTCAGGATCAGTCAGGATGCTGGTGTTTGGTAGATTTTTTCTTTGTCCGAATTTACCCCACAAAGCGTTAAGACATAATTTAGCCAGCTGTCTTTTGGCGGGGTTAAAAGCAATTTCATCACGTCTGAGCAGGATACCCTCACGATCATAATAGTCTTTAATGTACAGTTCCTTTTTTTGAAAATTGTCACACCAGTGGGGGTATCCGGATGCCTCCTGTTTGTGGCGTAAATGTACTTTGATGTAGTCGCAAAACAGTTCTAGAGACGTCTTCTCAAAATGCCAGACCTCGTGTATTTTACCCAATCTATAACCTTTTTGCAAAGCGGCTTGCACTTCTACCGTACACCACGTACCTGTGAAGGACCTTTCTTCGTCGTTATGCGTGCAGGGGCTTAACTGCTTATTTACAGCGCATGTTAGACACAGTACAAACAACAGTTTACCGTCTAATCTATGCGGTAAAACAGGAAAGTACAGCGCTCTGGGAGGATATACCTGACATTTTACGAGCCCAAAGTATTGTTTAAGGTCGCCAAAACCTTTGTAGATTATCCGGGGGTGCCCTACGGGGTATTCTTTGGTTTTGTTGACAAACGGGTAGAGACTTGTAAAATCGTAGTAATGTATCTTTTCATCCCCCTGCACTTTATGGTATAACTTAATGGCGTTTGTTCGGCCTCCGTACAGGGCGTCTCGGGGTTCTACGGCTTCGGGTAAAGCGCTGTCTTTCAGAAACGCTTGTAAATGCTCATCTTTTTTTAACAGCTCCCGCCATTCGTGTTCCCACAATGAGCGTACCGTGAAACCCCTGGCTTGTAGAAAATTCTGTTTTAACAAGGTACTCCTGTACAAATGCTCGTATGTTTTACCTAACAGGGTGTTAAAATCCTCAGGTCGATAACACTCGGGACAACCGTGATAGTAACAACCGTTGAATTCAAAGGCCGTACGTACACCCTTCAATAATGCATAACCGTCTAGGAAATAGGGACCTTCTCTGACTTCACCCCCTTGTAAAGCGTTCTGTATGAATATGTCTTCCTTAGCCGAAACGTACAACAGCCATTGTATGGAGGGGGTTGAATAACGTTTTTGTGCTCCGTGATACAGATCATCCGGTACTAAGGCTATCATTTCCGGTTTTAGAAACATATGCCTATACATGGCCATACATACCGAAGGCAAGGTCACGTAAGTGAAGGGGTCTATATAGGAAACATATTCTAGAGCCTCGGGGGTGCCGGGGTTCAAAACTTCTTTTTTGGAAGTCATAGCCACGATCCCGTCTCTAAAGAGATTACAGGCTGTTCTTAAAATATGTACATCTTCCCTACAGTAAGCCTTCAACTCTTTTTGAAAATCAAACGTGTCATCTTTATGTTCGGCGTACCAACGCATAAACTGTTCCTGATCGTCGGGCATCATGTACTCTACGCCGTAGAAACTGAGAGACGGCATTGGTCCTATGTAATTTTGGTTCTGTAAAGTGTTGAAAAAATGGGGGAAGCTGCCTTTTGTACCGGAAAAACCAAAGGCTTTCGGTAACTGTGATAAACGCATAGCCATAAAGTTTAAAGAATCTATAAAACGGATTTTCAAAGGCACAACGGTTATCATCATGATTTTACCTCCTTGAGTGAGAGGCTGAATGGCGATTTGCTCTCTGATGAGTCGCTTCATAATGAAGTAGCCATCGTAGCCTTTTAAATTATGGGCAATAAAGGTGTAATCCTTAAAAGAGACATCCACAAAAGTTCTAACAAAATGGCTAACGCAATCCGGACCCGTAAACTCCCAAGAGTCTTGAAACGTCAAATGTTGAGCGAAAATGTAATTGGGCTCGTGGTAAGCATTATCTTGAGTACATTCTATGTCAAAAACAATGTAATTTTCAGTTTTAGACGCTAGCTGTACCCCCGTCATGTAACACGCGTGGACGGTAGACTCTGAAACCTTTACTTTACAGACGGGGCAGAACTTGCCGCGACATTTGTGATCGCTCTCTATGTAACGATCGCACAATCGACAATCTGTTTTGGTTTGACAACCGACTCGTCCCAATTTAGCTTTGTACAAGTGCCTTTCTAAACATTCTCTGGAACGGCATACGGCTTTGCAGGTATCGCATTTAAAAATCTGTTCCGTTTTCTGTAGACAGGAGTCGGTCTGACATATCTTACAACGCATAATACACTGGTGTGTCTTTTTGGCGTTATAAGTGTGATGACAGTACTGACACATGTATTTAGCGCCTAAAAAGCCTTTCAAGTCTAAAATACCATAATAGTGTTTTTCATGGTACAACACGTAGATGGTGCGCCGTCTTGGCGGTTTTTCTGTTGAAAAATAGTGCCAACCGTCTTGGTGATACAGGATGTTAACGGTGGTGTCGAAGTAATCTTCAAATAACCCCAATTCTTCAAAACTTACTAAACGATCTAAGGGGAGTTTGAGTTCTAAATGGGCCTGTCTGGCTATAGAGATTAAAGAGGCATCGGGGCTTCTCCGAGCATCCAGGACGCCTGCTATACTCGCGGCCAGACAAATTGGCTCCCCCTGCGTATTAAAATCTAGCAGGAACCTTTTTTTTTGTATGATTTTACTAAATAGTATGGTCCTGAGATGCCTGGGTTGTCCCCCTCCTGCCCTACATCTGATGATTAAGACCCCTATTTGTATAACCCCTGAAGCCACAATCTCAGCATTGCTTTGCAACAAGCCCGTCACGTTATTTAGAAAGTCAGAAGCATCAAAGACGTCTCTACGCATTCGCCGTGTGAATAGAGGGTTTCCTAGATGTTGCGCATTTAAACGTAATTGTATGAAATCATCGGGTTCCGCGTCTCTTAACATTCGGTTTAAAAGGTCTTGCAAAGCGTCATGTATAGCCTGTATGGCCTCGGTAAATGAAGTTAAATGCTCGAGATTAGTAAATCTAAACTCTTGAAAATTCTCCAAAGCTCGAAAGCGATCATTAACCCTTTGATATTCCCTGACGCGCTCTAAGAAAACCCTAGGCGGCTGTGGGGCGTGGGTTGGCGGGCGTTCTAAAGAAGCCTGAGCCTCTGGAGATGCGTTGTAATTACCGTTGGCCGTACGCCTCTTGATTTTACGAATCAACAAAGCTTTAGCCTTAGACACTTTCCCCGCTGTTTGCCTACGTTTGAGTTTTGAAACTTGCCATTTAAGTCTTTTACTATGTAGTTTAAAGTTTGGGCGAACCTTAATCCTTGGGACAACTTCTGTGTTTTGTAAAGATGCTGAAGACATCGCACCACCCGTGTGAGGTACCGAGGTCTCGCCTACTCTTACGGTTCTATTTACATAACCGCCCCCCTTTTGTCTAGGTATTGCTCTTTTATTAGCCACTCTGCGCTTGTTTTGAAACACTAAGATCTTGGCTCTCTTAATTTTTTTAAGCGACCACGCACGGCGTCTCTGCACCGAGCGAGACTTTTGAAAGATTGTTCGACGTAGAGAATCACGATTGTTGCTTGTGTTTCTAGACTGTAGTTGTCAACTACGCGCGTCGGTAGCGGTCTGTAGTAAACTTTGTGCAGCGGGGGCTATGTCTGTGAGAACGGTCAACTCTTTTAGAAGCATTGACAAACACGTATTCC	>Adinto3465 [mol_type=genomic DNA] [organism=Adintovirus manis3465] [label=nearest existing NCBI txid2707292] [isolate=pangolinBB] [isolation_source=Manis javanica] [note=pangolin] [topology=linear] [SRA=SRR9018635] [Bioproject=PRJNA529540] [Biosample=SAMN11464758] [gcode=1] ATGAGCAACCCCAAGCGGAGGTCGTCCATAGCGGCGAGCGACATCACTATGACAGACATTCAGAAAGATCATGTAAGTACAAAACGCTAGAACTATATCGTATGTTGTAACCGACGCAACGTATTATTGAAACTTAAAACTTTTTTTCTTTTTTGAACCGTAGCAAACAGAAGAAGGCGACTCGGATCCACAGGCTTCTACGCCAAAGACGGTCAACTTCTACTGTTTGTGCTGTTCAAAACAGAAAGACATTTCTCCTACTCAAAATTGTAAACTGTGTAAGCGCCTTACCGCAAATGACCTGCATCTAGAAGAGCAAACTTTGAGCATGTGGGAAGTTGACCCCTTAAGGGGTGTTGCGGCGGCTGTTGTAAAAGCTTGCGTAGATCGTGATTTTTATAAGGGTTGCTACGGCCATCGTATGAACGATCCGGAGCAGGAGGCACACGATTGTTTAAACAATCCTATAGACCCAGAACCGTGCGAAAAATATGTTTCATGTTAGACTCTGGTAGAGTTTATAAACTGCTCGTAGGGTTGTACAAATTAATGAAGAAGGATGTGCACCCCTCCATGATCAGAGTATTGTCGCAAACGTTCCGCGAAATACAACGCGCCGCCAATCCTTTGTTAAAAATGTATACTATACAAAAGAGTTGTCACCCCGCGGTTATGAAACTGACGCAACGCATCGTCAACCGAAATCTCTTCTCTTTATACTTTAAAGACAATGATCGCCAAGGTCGTCTGTTACCACGAAGGCTGTTTTTGTAAAGAGTCTTTATAAAGTATTTTAAAAAAAATGTGTATTATAAGAACGTATCTTTATTTTTAGGATGAAGCCCCTTCCAGGAGACAAGTACGCCCCGGTTCTGTATGCATGCAAAAAAACATGTACCGGCTCATCAGAGAAAGACTACCCCACGGCAATCCGCGTCTTCCGAAAATCCCCTCGTGTCAAAAAGTGAATTGTATAGCCAACACCGCCCTGGAGATGTTTAATCCTATGGACGATATGCTCTTTATGCACAACAATGATGTTGACTCGCTGTGTTTGCACCCCTGGATCAATTTGGAAGAAGCGTTAGTGAACCTCACTAATGACTATTTAAGGGAAAAAGGTTACGTACTGTTTCAACGCGAGCTGTACGACTTTCTAAAAGCGGCCAGCGCGCTGTGCGCTCAAGGATACATGAGGGGGGATAGGGATATTCTTTATACAAGTGTGAAAAAAGTGTGTAGACATCTAGCGGGGGTGGTGAAGCTTTTCAACTGTGCAAGACCTATGAAACATAATGTTTTATGAAAAAAAAGTGTACTTTTTAATAAATAAAAGACCTTATACCGGCGCGCAGTCTGCTTCTTTTTTTATGAACAACGTACTCGTTAGCATGTCGAAACAGCTGCTGCACGATCTATATTACGATGAACAAGGGGTGGGCGGTTACGGGGGAGCAGAAGCTCTGTATAGAGCAGCCAGAGACAAAGGCGTTAAAAGACAAGAGGTGCAAGAATGGTTGGCTGATCAAGACGCTTACACGTTACATAAAGCCTCTCGAAAAAGATTTAAAAGACGTATGACCGTGGTTTCGGACGTGGACGCGCAATGGCAGGTGGACATTTTGGATTTTCAAAAGCAATCAAAGGCCAACGGCGGCGCCAGATACATATTAACCGTCATAGACGTTTTATCTAAATACGCCTTTGCCGAAGTCTTGAAAGATAAGACGGGTTCTAGCGTAAAGGCCGCTTTCGAACACATCTTTAGCAAAGGGAGAACTCCTTTAAAGTTACAGACGGACGCCGGTAAGGAATTCTTAAACAAAGCTTTTGCGGGGTTGCTAAAAAGACACGGCGTTGTCCATTTTATAACCCACACCGAAGTCAAAGCGGCTGTGGTGGAGCGTTTTAACCGCACCTTAAAAACAAAAATTTGGCGTTATTTAACAGCGCAAAACACACTAAGGTACATTGACGTTTTGCAATCCTTTATCAAGGCGTACAACCTTAGTTATCACAGGACTATCAAAACAAACCCCACGTCGGTCACCCCTGAAAACGCCCTGACAGTATGGCGTAACGTCTACGGCAAAGTCTTTGGTCTTAAACCGCCAAAGGTCTATATAAAAGTGGGAGATCACGTGCGAATCTCAAAAATGAAGGGCGTTTTTACAAAGGGGTATCAGCAATCTTTCACAGACGAGATATTTGTGGTGTCGGCGGTACGATTTAAGGAGGGGGTACACGTTTACAGTTTGAAAGATTACGACGGTGAACCTATAGAGGGTATTTTTTACAAGCAAGAGTTGCAAAAAATTAGAAAAGATTTTGACCGCGTCTATCGCGTAGAAAGCGTTTTAGCCGAAAGGGGTAAGGGTGTGAAGAAACAATGTTTAGTGAAATGGCGGGGGTGGCCTGTAAAATTCAACAGTTGGGTCCCGGCGAGCTCGCTAAAGGATATCACCAACTAGCCCTCTACCCGGCACCATGGAAAAGGAAGCCTTTTACATCACTCTACCCAGTAACGCTTCACTGAAGGTGTTCCCTAACAATAAAATAGGAGATTACACGGTGAGGCTCGCCAAGCCTATCGATTTGAAAGGCCCTTGGGAAGTAGCCCTCACTGAAATAATATATCCTCACACCTGGAACACTTTTAATAAGGAGGATGCTAGGTTCACGGTTATTCGTGACAAACCGCGACAAGTGTTGGACGCGACCTTCGCTCCCGGTTATTACGACAGTATCTTGGCGGTGGTAGACGTCATTAATAAAGTCCTCAGCAACACCCCCGATTACGCGGAACTTCGGCTGTCTTACGATCAGATACAAAGAAAAACCTTTTACAGAAGCGTCAGTCAAACAGCGAGGTTTCAGTTTGTGGCCTCAGGTAAACTGGAGAGGATTTTAGGTAAAGTACAACATTTTCACAAACCCGATCCCTTAGATAGAAGCTGCGCGGACATTTACGGAGGCTTTTACACGTTATTTCTGTACACGGACGTTATACAGCATCAACGCGTGGGGGACAGCTACGCGCCCTTACTACGCTGCGTACAGGTCAAGGGCGAAAACAACTCGGTAGTGTGCATACAATATATCAAACCAGAATACCTTCCCGTTAGCAAGTCGCATTTCGACACCTTGACTCTACACATAAGAGACGACCAGGGCGATATCGTGTCATTCAAATACGGAAAGGTCATCACGAAGCTACACTTTAGGCCCGTAAAGGTACAAGACTACTGAAAAAAGCACACCATGGTGTTTATCAAAAATTATGGAGATCCTTCCCCATACAGAGATTATTACAGAAACCAGGCCGGACAAGGTCAAAATTACTTCCAAGGGGCCCCCGTCATGTACGGAGCGGGTTTCGGTGGTTTCTTTAAAAGTCTCTTTAGGAGAGCCCTGCCTTTTTTGAGAAGGGGGGTTGAAATGGTCAAGCCGCATGTCAAAACAGCCGCTACAGGTATAGCAACAGACGTTGTGGGTAGTGTGTCCAAAGCAGTCTACGATCGGCTCAACAGACAACCCCAAACGGGGACAGGGCTGGTCTACTTACGAAAACCCCCCTCTAAAAGAAAACGCTCGACATCTCGTCGTACAGGTCCGCCCAGAACCGTTAAAAAAAGAAGATCTTCCTCTCGAACCGCTCATAAAAGAAAGAACGGCCGTGGGAAGAGACGTGTTAAGAAAAACAAGCTCTCCGGGGTGAACATCTTTTAACAAGCATGGCTTTCATTCATTGCAAGTCGGGAGAATGCCTAAAATCCGAGCTGGATCTCTTCGAGGTCATGCCTACGCAAACCAGTATCGAAAGCAGTTCTTTTATAGAAATCTCCCCGCTGGCGGCCCTCACCTCTGAGGCGCCCATAGAATTTTATCTGGCTAGTTCACCCCAGATATACCTGGACTTGAACGATACCTTATTACACCTGGTCTGCAAAATTACCAAAGAAGATGGCGCCGACATACCCAACGACGCGAAGGTAGCCGTCGCCGCATACCCCATCGCCACGCTGTTTAACCAACTCGATATTACTCTGGGTGACCGGCTCATCACCCAGAGTGATAATTTGTACGCCTATAGAGCCTATATAGAAGCGCTTTTAAACTATGGAGATGATGTTTTAGAGAAACAGCTGTCCGCCGGACTGTTCTATAAAGACACAGCGGGGCAGTTTGCCACGGTCGAACCGCAAGGGGCAAATACAGGATTCGTGAAGAGAGCTAAAATCGCATCGCGGAGCCGTAGTTTTGACATCATGGGACGCTTGCACGCCGATATTTGTCACCAAGATAAGTTAATGCTGAACGGCGTCGACTTTAAAGTCAAGCTCACGCGCAATAAAAATGCATTTGTTCTAAACAGCGGAGACGCTGAGCTGTATAAGCTAGCGATACTATCGGCCACCCTGTTTGTTAAAAGGGTTAAAGTATCCCCGGCGGTCATCTTGGGACACGCGGAAGCCTTACAAGTCTCAAACGTTAAATACCCCGTGGAAAGAGTCGCTCTCAAAGTGGTCAGTATACCCATCGGCAGCCGTACGGCTAACCAAGACAATCTGTTTTTGGGACAGTTACCTAAAACAATAGTCATAGGGTTCGTGGATACTACGGCTTTATCCGGAACTTATGGAGAAAATCCTTTTAACTTCAAACACCATAGTGTCTCGCACGCTAGTTTGAACATTGATGGATTAGCTACGCCTTCGAAGCCCTACACACCTAGGTTTGATAACAGTAATTACGTTAGAGAATACCTGGGGCTGGTAGCAGTAACTGGTAAGAAACAGAGAGACTCTGGCGTGGCCTTTTCCAGGGAAGAGTATGCCGGCGGCTACACACTATTCGCTTTCGATCTCAGCCCCGACCTGGAGAACTCCAATCATTACAATCTGATAAGAAGCGGCAATCTTCGTGCCAATATTAAATTCTCAAACGCCCTCATATGCTCGGTGTCTATGTTAGTCTTCGCAATTTTTGATAACGTGTTAGAAATTAACAACTCGAGACAGGTTTTGTACGATTACATGTAACGAGTTGTGAATTCTCAAAAAAATGGACACTTTGCAGCTGGAGCGTTTTCTACGGAGCGATAAAGTCGCTAGAAAATCTTTTATGGGCGTATACGCTTGCGACCGTTTACCCACGTCATTCATCAAGAACCGACCTAAAGGATTTATCGTTAATACCCATCCCAGCTCGCTACCCGGAGAACATTGGTTGGCTATGTACCTTGAACTTGACAAACTAACGTTTTTTGATAGTTTCGGGCATCCGCCATCCTTCTATCCTTACAACATCGCAAAATTTATCAACAGAAACGTTAACACGTGTATCTATAACGATAGGCAACTGCAAAGTAAAAATGAGGTTACCTGCGGCGAACATTGTTTGTTTTACTTACACAACGCTTCCAAAGGACTCGTCTTGAATGATATTTTACGCCTCTATACGGAAGACGCCTTCCAGAACGATGTCATGGTCAAACAGTTTATCAGAGCAAAGATACCCTCTCGAATGAACAACCATCCTTACAACCCTTACCATTTTTGTCAGAAATGCTGCAGGCTTGAAAAGTAATGTATCGTTGAATAAAAGGGACAGTTGTTAAACCTAAAAAAATTGTCTGTCTTTTTTTAAAAATGCCATAAAATGTGTAACATTGTGTGTTTGTATGAAAGAGTATGGTTGATGCGTGTTAGCATTTTTTTTACCTTTGATATTTTATGCTTAGTTATTCAGAGGAGCCGATACATGAACGAGAGTCGATGAAAGGAGCCGGACAAGTTGTGAACTGTAAAAATCTGTTTTTAATAAGTAAAAAAGTTTAGGGTATTTTCAACATGTACAGAAATAAATATTAAAAAAACGCAAGATCCAAGAAACATCTCAAATCATACTGTACATTTTTTTAAAGGGGTACCCAACCGCTTATCTTGTACAGTTCCTTTCGTTTTTTAAAGGGTGCAAAGTTCCGCGAGACCTCGGCCCCTAGCGGCGACATTTGAGGAAAGTAAGGGGACGTAGGCGTGTTGGCCTTGATGTGGAAATGAACCGGGGTTGAGGGCGGTGATCCTAAGGCGGGCTTCTTTAGGCTTTCCAAATAGTCTCTGTTGACGGCGTTACCGATCACCGAAGACGGAACGTTTACTTCGGCCGCCGCCCGCATGAAAACGTCCCAGCCTAGCGGCTTTTGGTGCTTGGAGGGTACTTGTCCTTGCGTGATACAGCGAATTAAATCATGCATGTTAGACCCCCTCACGGCTTGTCCTCGGTAGACAAATTCACCCCTGTCGTTCCAAGAGGTGAGAAGACTGTCGCTGGCCAATCTGCTGAGTAAAAGTGCCGCGTTCTTTTTGTAGCGAGGTTGAACGTGGCTTAGAACTTCATCGACGATGACGTCGGGGACCGATTCGGGGGTTGCGTCGTTTGTTTCGACGGAGGGGGTCAAAAGCGTCAGGGTTTTTTTCTCGGTTTCACCCTGTCGAACGTAAATGAGGTATTTTTGCAGAATGGCGGAGTACATTTGAACTTTGACTTGTTCAGACAAGTCTTTTCTGTCCAGTATGTCTCTCATTTCAGAATCTAAACGGTGCGCGGCATTCTCTCTAATGTCGCGTACATCGTTATCGTTGCCCCTTAGTTTATCCAACTGTTGGCGCGGTACCAGATACATTTTCTCCGCGTACTCCATCAAGTCCCGCTCAGAAGCCCCGTGATCAAGGGTAGGGCGATCCCCAGCAGAGAGCCTATGAAGCCTCCGGATTGTTTGACCAGCTTTTTTTTAGATGAAAGCGAGGTGCGCTTGTTACTTAGCTTTTTGATGAGACCGCTCTTCTTTTTCAAAGTTTTTAAATGACCGGGGGTCAGGGGTACGTTGCCTTTTAAAGTGTTTAAAGCTATCTCGCAAATGGCGTTGATGAGATCGTCGGATGCCGAACAGAGAAGCGCTTTACGCTGTTGTGCGGAAGTCCTTGACAACAACTTTAGGAGCGCCAGATTTCTACGCACGCGTTGTGACATGGTGTCGGTCGAACGTCTTCTCTAAAAATGATGGCCCGCGTCTCTAGCGTCTCCTTCTATATGTTTTTGCGCCGCTCTTTAAAACGTAAACAGTAGGCAAGTCTGGTGCAAAAAGCCCGGAGCGCAGTCTGTACTCTTCGGGGGTGTCATTTTTTAAGTCTACTAATAAATAACCGTAGGGTTTACTCGTAGCGTCTTCAAAAGCTTCTAAAAAGAAATGCGTCTTACCGGGGTACATTTGACGGGCCAAGACGTTCAGCTGTTGTTTGTCTCTGGGGTTTTTAAACAGCACTATATAAGAAGCGTTCAGGGCTATAGAACGACTACTTTTACCCCTATAAAACAAATTCTGAACAATGTAGAAGATGCTGAGGTTTCTGTGGTGTGAGTATTGCGTAAAAGCCTTCTCTATTTCAGAACTGTCCCCCGCTTCACCCATTAAATCGTCAATAATTAACATGTTAACACGGTCGACGGGGAACAAGCTATCGTCGTTCAGCGTGGCCGGTATTCCTTCTATAAATTTGATACCTGGTATTTTTTGTGAAAGCTCCCGATACATGTTTTGCCAGCACGCGTAGATCCATACGATGTTCGTAGGCGTATGGGTCAAAACGCTAGAGGCGTGTTCTAACACGTTTTTAATGAAATAGCTTTTTCCGCAATTAGAAGGACCGGCTAGTATACAGGCGAAAGGGTGATGCAGCCGCGCGTCCATCTTAAGGGGTGAAGGTTATGAAGCGTCTGAACGTTTTAATAACCGTAGGGTATCGTTTTATAGTCTTTTGTGAGCACCCTTTTATCAAACACAACCCTTAAAGTCTTTTGGAGGGGTAACGTGGCAATTTCCCACTGTTTTTTAAGCCTAACAATGTTCGGTTGTTCAACCCTGATAAAATCACGTGTTTCTGAAGCCTCGTGTTGATTATAAGCGCTAACTAACTCTTTTAAACTTTCAAAGTTAATTTTAATGCTGTTGGATACGTTTAAAGTAAAGCCCTTGACTTTCATCACTACTTTACCCGACGACGTACGGTAAGAGTATGTTTTTGGACCGGCTGAAACATATTCTACAATGTGTTCACCGGGGGGCAATTCGCTCGTAAGGTCGCCTAAATAATCTCCTAAAGGAGGATTAAAATCACCGGGGCTGCTGAGAAATATCACAGAATCCGTATCGTGGTACAGACAGCGCTCCTGTAGTTGATCCATCACCTTGTAAAGCTCTAACCGGGCGTAAGCGGTGGTGAAACAGGGTATGAACACATTGACGTTGTTGGAGGCCTGCGGATAATCTTTGGCGCGCTTCCAACAAAGACAAACTATATCATCGTCTATGAAGTCACAACTGCAAATGTCGTAGCTAGGATTAAAAAGGTACTGAAACAGTTTTTCAGGATCAGTCAGGATGCTGGTGTTTGGTAGATTTTTTCTTTGTCCGAATTTACCCCACAAAGCGTTAAGACATAATTTAGCCAGCTGTCTTTTGGCGGGGTTAAAAGCAATTTCATCACGTCTGAGCAGGATACCCTCACGATCATAATAGTCTTTAATGTACAGTTCCTTTTTTTGAAAATTGTCACACCAGTGGGGGTATCCGGATGCCTCCTGTTTGTGGCGTAAATGTACTTTGATGTAGTCGCAAAACAGTTCTAGAGACGTCTTCTCAAAATGCCAGACCTCGTGTATTTTACCCAATCTATAACCTTTTTGCAAAGCGGCTTGCACTTCTACCGTACACCACGTACCTGTGAAGGACCTTTCTTCGTCGTTATGCGTGCAGGGGCTTAACTGCTTATTTACAGCGCATGTTAGACACAGTACAAACAACAGTTTACCGTCTAATCTATGCGGTAAAACAGGAAAGTACAGCGCTCTGGGAGGATATACCTGACATTTTACGAGCCCAAAGTATTGTTTAAGGTCGCCAAAACCTTTGTAGATTATCCGGGGGTGCCCTACGGGGTATTCTTTGGTTTTGTTGACAAACGGGTAGAGACTTGTAAAATCGTAGTAATGTATCTTTTCATCCCCCTGCACTTTATGGTATAACTTAATGGCGTTTGTTCGGCCTCCGTACAGGGCGTCTCGGGGTTCTACGGCTTCGGGTAAAGCGCTGTCTTTCAGAAACGCTTGTAAATGCTCATCTTTTTTTAACAGCTCCCGCCATTCGTGTTCCCACAATGAGCGTACCGTGAAACCCCTGGCTTGTAGAAAATTCTGTTTTAACAAGGTACTCCTGTACAAATGCTCGTATGTTTTACCTAACAGGGTGTTAAAATCCTCAGGTCGATAACACTCGGGACAACCGTGATAGTAACAACCGTTGAATTCAAAGGCCGTACGTACACCCTTCAATAATGCATAACCGTCTAGGAAATAGGGACCTTCTCTGACTTCACCCCCTTGTAAAGCGTTCTGTATGAATATGTCTTCCTTAGCCGAAACGTACAACAGCCATTGTATGGAGGGGGTTGAATAACGTTTTTGTGCTCCGTGATACAGATCATCCGGTACTAAGGCTATCATTTCCGGTTTTAGAAACATATGCCTATACATGGCCATACATACCGAAGGCAAGGTCACGTAAGTGAAGGGGTCTATATAGGAAACATATTCTAGAGCCTCGGGGGTGCCGGGGTTCAAAACTTCTTTTTTGGAAGTCATAGCCACGATCCCGTCTCTAAAGAGATTACAGGCTGTTCTTAAAATATGTACATCTTCCCTACAGTAAGCCTTCAACTCTTTTTGAAAATCAAACGTGTCATCTTTATGTTCGGCGTACCAACGCATAAACTGTTCCTGATCGTCGGGCATCATGTACTCTACGCCGTAGAAACTGAGAGACGGCATTGGTCCTATGTAATTTTGGTTCTGTAAAGTGTTGAAAAAATGGGGGAAGCTGCCTTTTGTACCGGAAAAACCAAAGGCTTTCGGTAACTGTGATAAACGCATAGCCATAAAGTTTAAAGAATCTATAAAACGGATTTTCAAAGGCACAACGGTTATCATCATGATTTTACCTCCTTGAGTGAGAGGCTGAATGGCGATTTGCTCTCTGATGAGTCGCTTCATAATGAAGTAGCCATCGTAGCCTTTTAAATTATGGGCAATAAAGGTGTAATCCTTAAAAGAGACATCCACAAAAGTTCTAACAAAATGGCTAACGCAATCCGGACCCGTAAACTCCCAAGAGTCTTGAAACGTCAAATGTTGAGCGAAAATGTAATTGGGCTCGTGGTAAGCATTATCTTGAGTACATTCTATGTCAAAAACAATGTAATTTTCAGTTTTAGACGCTAGCTGTACCCCCGTCATGTAACACGCGTGGACGGTAGACTCTGAAACCTTTACTTTACAGACGGGGCAGAACTTGCCGCGACATTTGTGATCGCTCTCTATGTAACGATCGCACAATCGACAATCTGTTTTGGTTTGACAACCGACTCGTCCCAATTTAGCTTTGTACAAGTGCCTTTCTAAACATTCTCTGGAACGGCATACGGCTTTGCAGGTATCGCATTTAAAAATCTGTTCCGTTTTCTGTAGACAGGAGTCGGTCTGACATATCTTACAACGCATAATACACTGGTGTGTCTTTTTGGCGTTATAAGTGTGATGACAGTACTGACACATGTATTTAGCGCCTAAAAAGCCTTTCAAGTCTAAAATACCATAATAGTGTTTTTCATGGTACAACACGTAGATGGTGCGCCGTCTTGGCGGTTTTTCTGTTGAAAAATAGTGCCAACCGTCTTGGTGATACAGGATGTTAACGGTGGTGTCGAAGTAATCTTCAAATAACCCCAATTCTTCAAAACTTACTAAACGATCTAAGGGGAGTTTGAGTTCTAAATGGGCCTGTCTGGCTATAGAGATTAAAGAGGCATCGGGGCTTCTCCGAGCATCCAGGACGCCTGCTATACTCGCGGCCAGACAAATTGGCTCCCCCTGCGTATTAAAATCTAGCAGGAACCTTTTTTTTTGTATGATTTTACTAAATAGTATGGTCCTGAGATGCCTGGGTTGTCCCCCTCCTGCCCTACATCTGATGATTAAGACCCCTATTTGTATAACCCCTGAAGCCACAATCTCAGCATTGCTTTGCAACAAGCCCGTCACGTTATTTAGAAAGTCAGAAGCATCAAAGACGTCTCTACGCATTCGCCGTGTGAATAGAGGGTTTCCTAGATGTTGCGCATTTAAACGTAATTGTATGAAATCATCGGGTTCCGCGTCTCTTAACATTCGGTTTAAAAGGTCTTGCAAAGCGTCATGTATAGCCTGTATGGCCTCGGTAAATGAAGTTAAATGCTCGAGATTAGTAAATCTAAACTCTTGAAAATTCTCCAAAGCTCGAAAGCGATCATTAACCCTTTGATATTCCCTGACGCGCTCTAAGAAAACCCTAGGCGGCTGTGGGGCGTGGGTTGGCGGGCGTTCTAAAGAAGCCTGAGCCTCTGGAGATGCGTTGTAATTACCGTTGGCCGTACGCCTCTTGATTTTACGAATCAACAAAGCTTTAGCCTTAGACACTTTCCCCGCTGTTTGCCTACGTTTGAGTTTTGAAACTTGCCATTTAAGTCTTTTACTATGTAGTTTAAAGTTTGGGCGAACCTTAATCCTTGGGACAACTTCTGTGTTTTGTAAAGATGCTGAAGACATCGCACCACCCGTGTGAGGTACCGAGGTCTCGCCTACTCTTACGGTTCTATTTACATAACCGCCCCCCTTTTGTCTAGGTATTGCTCTTTTATTAGCCACTCTGCGCTTGTTTTGAAACACTAAGATCTTGGCTCTCTTAATTTTTTTAAGCGACCACGCACGGCGTCTCTGCACCGAGCGAGACTTTTGAAAGATTGTTCGACGTAGAGAATCACGATTGTTGCTTGTGTTTCTAGACTGTAGTTGTCAACTACGCGCGTCGGTAGCGGTCTGTAGTAAACTTTGTGCAGCGGGGGCTATGTCTGTGAGAACGGTCAACTCTTTTAGAAGCATTGACAAACACGTATTCC
57	Adinto marine12335 midatlanticBI ERR1726551_12335	Adinto_marine12335_midatlanticBI_ERR1726551.gb	Adinto12335	25053	genomic DNA	MAG TPA_asm: Adintovirus marine12335 isolate midatlanticBI	grp9260280_57	ENV; Metagenome Assembled Genome; MAG; Third Party Data; TPA; TPA:assembly.	Adintovirus marine12335	1 (bases 1 to 25053)	Buck,C.B., Welch, N., Belford, A., Varsani, A., Pastrana, D.V., Tisza,M.J. and Starrett, G.J.	Widespread Horizontal Gene Transfer Among Animal Viruses	eLife (preprint)	1 (bases 1 to 25053)	Buck,C.B. and Tisza,M.J	Direct Submission	Submitted (25-OCT-2023) Lab of Cellular Oncology, National Cancer Institute, 37 Convent Dr., Bethesda, MD 20892, USA	StructuredCommentPrefix ##Assembly-Data-START## Assembly Method Megahit v1.2.9 Assembly Name Adinto12335 Coverage 43x Sequencing Technology Illumina ##Assembly-Data-END##	1..25053	[mol_type=genomic DNA]	[organism=Adintovirus marine12335]	[bio_material=midatlantic_seawater]	[label=nearest existing NCBI txid2707292]	[isolate=midatlanticBI]	[isolation_source=marine metagenome]	[note=seawater]	[topology=linear]	[SRA=ERR1726551]	[Bioproject=PRJEB4352]	[Biosample=SAMEA2731999]	[gcode=1]	[collection_date=unknown]	[country=unknown]		midatlanticBI	seawater	midatlantic_seawater	genomic DNA	WGS	Illumina	43		2707292	marine metagenome		PRJEB4352	SAMEA2731999	ERR1726551	unknown	unknown	linear		>Adinto12335 [mol_type=genomic DNA] [organism=Adintovirus marine12335] [bio_material=midatlantic_seawater] [label=nearest existing NCBI txid2707292] [isolate=midatlanticBI] [isolation_source=marine metagenome] [note=seawater] [topology=linear] [SRA=ERR1726551] [Bioproject=PRJEB4352] [Biosample=SAMEA2731999] [gcode=1]	TCCTAAAACAAGTGAAAAAATCAAAAAATTCTCCTGAGATGGCTTTTTGATATGATGTGCGAGCAGATTTTTTAGGCAGTAGTAGAAGGCAAAGGCAAGAGAGTCTAAGGTCATCGGCCTTTCGGCCGCTGCCCTTAGACTCACCTGCCTTCCCCTGATCCCCACCAATTATTGCCATATGCTACTTTTCTAAAATGACACTAATCACCTTCTTCCAACAAATAACATACAAAATATTGCTTTTGGTTTTATTCTCAAAAGAAGTTGCTCTTAATCGTTAGTTGTTTACGAAACTTTTCTTCTCTTGTTGACCAATTTGGACGGATTGCATAGTCTTCTCTTGCGCTCATTCACAACCTTGATGTCGAAGGCATGTTCCTTCACCTGAATTATTTTTATAACATATTAGGCATAAAGTATGTTTTCAGATTTTAGGCCTAAAGTATGTTTTCAGACTTTGGACCAAAAAATTTTTAGATACAGATTTATTCAGTTCACCATTTTAGCATGTAGGACTCTCCAGAGGAAGGTCTTGTCTTGTTGTGCCCTGCTCTCCCGTCTCTGTTTTATCTTCATCTGGATCATTTCTTCCTCTTTCTTGAGCTGAGACGCTGTCAAACTTCGCTTTTGAGCGGCATCAACATAACGACAGCCCATGCTGACCATTTGGCTCAGGGTATATCGGGCACCTCCAGGGGATAGAAAGTAGTCTTGATATTTCTTGGAATTTTTTTCTCGGAATTGAAGATATTTCCAGCTACCTAGTTCTAGACCCAGGAACTTCATTTGGGAGAATGAGACAATATTTTTGGTAGATGGTTGCTAGGAATTTACACAGATGTTCGCAATTATCTTTTAGCACATGCTGGCAATTGTCTCACCATTTGCCACAAACACATCATACTCACAACAGACAACAACTAGAATAATGACAAATCTTTTTATCATTATTGCCTCTTACATTTTTTCACACTCTTTACCCGATCTGATTTCTGAAATCCTTTGCTCAGATGACGACAGATATTTAAGAAAAAAACTATTTCTTCAAAAGAAAGAAAGAATTCTTGCCCTGACATCAAATGTAGGGCGACTTTGGAAATTTTCGGGGCCAACTTTTGTCGATGAGCATTTCGTGAATTCATGTTCTAAAAAGATAGCCTCTGCTCTTCATAATCAGCTTCTATTAGGTCATTACGCTCCAAAAATAGGCAGAATTCTAGCTCCAAAACACATTCCGCACGATAAAATCAGCTCAGTTTTCCAACTTTTTGTTAGTTTAGTATTATTCCCGGAATGTTGTATTTTTTCAATAATGTGTCATAACAAAATCAGCTATCTCGCCGCCGAGCAATTTTTTCTTCAGAGCGAGCACCTGCTGAAGGTAATTACAGATTACAATGATTTAAGCTAATTTGGTAATTAACAAATTATCTTTATCCATCCATTATCCACTTTTAAACACAGGTGTCTTTTCCTTTAAAATCCAATGCTATCTTCAGGCCATAGTCAGATCCGCTGAAGCCATGAAGACTAATGCAGCATCTATTTCGGCTGCTAGAGAAGCTGTCATCAGAACCGAGCTGAAGCATCTTCGTGACATTCTCCCACGAGGAAAAAACGATCAGTATGTTCGAGGTCTGCTCCTGCTCGGAGAGAAGCGGGATTACACAGACAAGGAGCAGTCCTCAGTCAAGAAGGCGTATCTCGACTACATTGAGTGTTTGAAGAGCCGGGTAATGGACGAAGCCGAGAAGAAGCTGGGTCAGAGAACAATCGAGAAATTGATGGCTGCTCCACACCTGAGATTCATGATCATGGATATGTCCACAGCAACGGCGCACCCGACTTTCATGCAAGCGCTTAATCCGGCTGCCGGGCGAACTGACGATGATGAAGACGATCCTGAAACGGACGCACTCCTGGAGGGCAATGAAGGTATTGACATTGCCCCAGCGACGAGCGAAGACTTATCATTTCACAGCATCGCCACAGGATCCACCGGATCTGGATCGTACCTTGAAGTTGGCGATGGTGAGAGAAAGAAGCGGAAATATGATGACGAGGAAGAAGATGATGAGGAGGAGAAAGAGGAGGAACCAGTGAAACGAGCCCGAGGCGATGATGTTGTGTCGGAAGAAGATAGCGACTCGCCTTCCTTCAAGGCTTTTGAGAGCCCGTCTGCCCGTCAAGGGTTCCAGCTCCTCTTGTCACCAAAGAGATCTTTGGTATATGGCAAGCACAAAGCTGCGCTAAAGGTAAGTTGACTCATCGATTTTCAAATCATCTTTGAGACATATCTTCTATTCTCATTCTTTGACACCATTTTCTTTCATTGACCACTATTTCTCAGGCTGCTGATGCCCAGAACAAGAAATCTGCAATCAATCACCGTAAACCAATCCACATCTCCGACACAACGATCTCGATGGTGACACAGATGGAAATAGGCAGCTCGATCATAACGTTGTTCAGTGGCGCCGAACTCGGTAATTTTTTTCTCTCTTGTCAGAATTGATTTCAATATTCAATTTATACTACCAGGTGCCCTGGTCAAAGCAGGCACCCTGTTCAGCGCGTTGAGCAAGGGGATCTTGGATGCAACAAAGAAGACGGATAACAATACCTTAAATGCTGCTCAAAGCTCGTCCGGGTTCACTCAGGATTTTGTCGACTCGGTCTTTCGGAGCCATGGCACGCTCAAAAAGAAATGAACATTTTGTCCATTTCTTTTTGAGAGTGATCATTCATTGAACAAGTACATTGTCTCGATGCCAAATATCTTTCACCAATTAGCTGTTTTCAATTGTTTTGTATTTTCTGTGTGCATAAGAAAAGCTAATATTTGAATAAAGTTATTTTATCTCAACCACCTGTTTTTACCACTGCCTATAACAGAGTGCACTGGGTAGTTTTGGTCCTGAGGATGGATGGTTGGTTGGCATTGTAGGGCACTAAATCATTTGGGAAATAAATAGACTGTTTGGAAATTGGGCTGAAAAGTAACACATCACATTTTCTAAGTTGCTCTCGATATATAGGACAAAACCTGGGATAGGTGGTAGGTGAGGACCTAGTTATCCCTCTCCCCTACAGGGAGGCAAGCTCCACACCATTCTTGGATGATTAGGGAGGAGGTTGTGGGAGGCTGATGACTGTAGATTGAGTTTGAGGGGGGTTGGAGGTACGACAGCAACAAGGACCATGCACATCATTTGTAAATAAAAATACTTATTTCAAGTATCAATGAATATATTTATTCACTTTGTTCATCTATGTTCATTTTTCAATGAGAATTCGTCTCCAAATGGAAGCCAGCATTTTATATCTCTTACAATCAAGAGAGGTACATTTGCCAATATTGACAATATCACAAAAAAACGGTATATTGCAGTACCCACAGTCCTTATAATATGCGCTGTTGTCAAATGATGTTGTTGCTTGTTTTGAGCATTTAACCATGGATATGAGATGTTTATTAGTTTGAAGCCTGTTGAAAGTTGAAGATATGAAACCGGGTTCAATCTGAAGGTCTAGTAGGTCACCAGTATCTAGTTTTTGCGCTGCATCTTTCATGAGACCTTTCTTCAATGTTTTTCTTGACATATCGATCAGAGATACTAGGTTGGCAGAAGTCCAGATTTGATAACTTTTCTTCTTTTCTCCTATGAAGGCATGTAGCTGCTCTCCGCCAGTATCGACCTTTTAAAAAAGATATTTTAGTTTTAGCTCCGCGATTTTGAAATAATTTCTACCTTCACATATCCGAATTCGGCTTTTCGCTCGGTTGAATATCTCGGGTGGTCCGGTGGAAAGTTGGAAAAATCAATATGGTCATGAAGAGCGTCGAAAACTTGATCTTGCGTCCTCCCAGTGAATTCTATGTAGAACGAGTCTGTATCTAAAAAATTTTAGGTATAAAGTCTGAAAACATACTTTAGGCCTAAAGTCTGAAAAACATACTTGCCTGAGTATAACAGTTCCACATTCGATTCATCGAAGGTGGGTAATATTGTCCTGTACCAGAATCTAGCCATTGCCAGTTTTGAGGCTTCTAACACAGAGAAGCCTACATGAATTGGCTGCTGAATCTTTACCGTTCTCTTCTTCACAGAAACTTGAACCAAATTCTCATTGATTATTCTCGGCTTGGAGTCTGGATGAGACTTGAGACAGCTGTCCATTCTCTCGTAATTATTGTAATATCTCACATCTGTTCTTTTCAGGGGGTCCTCGATCAGTTTTCCAAAGACAATGTTGTTCATAAGTTTCCAAATGTTCTTGTCAAAATCGTCAGTTGATTCTTTTCTTTTAGAGGTACAGAGGTTGACATAAGGTGCTATGAAGTTTCTCTGCCGAAACTTGTAACCTCTAACGATTGAAGCTTTTACACCAAGTGAACAATAAAATCGCAGATTTCGATAATGACAAGTATATTCCATTTTGGCAGCGAAACTATTCACCATTTTTCTATGAGACTTCGTTGAATATTTCCCGCCAAAAAGAGTGTTCCAAATACCTAGCTGGTTCTCTGAAAGCCAATCCTCCTCGACCACCAGCTGCTCAGGTATCAGGGGATAGCTCAGAAGGCTTTTTTGGGCTTCTATAGAAAACTCTAGCTTAGCAACGTAAATATATCCTTCATCATCTTCTTCTTGAGCGAGGTTTATATTCTCGTCTCCACTGTCCAAAATTCTATCGTAAACAAGTTGGTGTCGGATAATTTCAGATGAAGTCAAAGTTTCAAAAGAATCCAACGGTAAGCTTGTGGTCATCGCCCATCCATACATAAAATAGAGCTGTGAGTTTGCATTTCTAAAGCAAAAAATATCTGGTTCGAAACTAGGGACAAAGCTACCTAGATAGTACTAAACTAATTGTTAACTTAATATTTTAGTGCTCTCAGCTCTATTTGCAAGTTGTTGAAGTCAAAGGCGATCAACGTTTTGGTGGCATGGAGAATGCAGCTATCCAGTTTATCTCGTACAAATTCTCTACAATTTTCATAGCCACAGGTTTTCTTTTTTCCACTGAGTCTTAGGGTTTCGCTCTCAGATTGAGCGTATGTTGTCAACGAAGTCATATGACCCACATATTCGCCAAGTTCTTTTTCATTAGCATTCTCAAGAAGTAACTGAGAAATGTCCGAATCAAAAGACATTTTGCGGCGAAGCAGACAGCTACCGCCTCTTATGCCTCTCATAATATCTTCATACATTGGTCGCATTGTCTCGTCCATAACTCTCATAACCGTTCCATCAAGTCGGTATATTGTCTGTTTGAAACAGTCAAAAGCATAGCTCGGAAGCGTGACATAACCTGGGGAATTCAGTTAAATGATTACAAGAAAAGCATAAATCAAATCACCTGCTTCTGGGTGAATACCGAAGTACGAATATGGCGCCTTCGTGAAGTGAGCCCATACATCAGCAAGTAAATGGGTATCCGATCTGCAGTAGAGTCTCGTATAGTCGCTCAAGGTCTTGCACTGAAAAACTTTCCAGATATGAAGTGCTCTCTGATAGTCCTCATCGGAAATTGATTTTGCTGTGAGCTCTGAGTAAAAATTGTCTTTGATTGGAAGGCTTGTTTCTTTCAGCCGGTCGGGTGTATCCAGGTACTCGTAGGGAAAAATACCTTTTGAACATATCAGTTCCATATTCCCACCGGCCAATCTTCGAGTGTGATTAAACTTTGTGAGGTCCTTGCGCTTCAATAATTCCACAAGCTTTTCCAGTGATGATGGTAAAAAAGACATTGTGTCGATGAAGCGGAACATACCCAGGCTCATTGTAATGAGTTGCTCAGTATTCCGGCTGAGAGACGTGAAACGTGCCTTGTCCAGAATCAGGTCCAATCCATGCAATATCAAGTGTGAATCGAACCCTCTGAAGTTGTGGCTAGGATATCAGGAATTAGACAAATGGTGATTTAAAGAAAATAATGTTTTACCAATATAATGGGATGAACAGCTGATTTCTTCGGTTGAGATTACATCCCATACAGAGGGCCCCTCTATATTCGCCAGAGTAGTGGTCATGATCTCTGCACTTCGGCGCTTGTGGTCCAAAAACTTTTCCACAGAGACAATTAGTTGAAGCTTCAAAATCCAGTACATCTTCCTCTGTCATTTTCATTTTGGCGTTCTGGTCAATGTAGTCAGCAAAAAATGCCTCTTCTCGTATGAGTAATCTGGTGGTGAATTGTATTTACTGGTGGTGTAGCATAAGAATAAAATATCAATTAATCCATAGTTCAATGACCAATATTATTTAACCTGGTGAATTCCCGGGCAGCATCACTCCCCTCATAGTATCTCTCGTAGATCTTCTCATTGTTCTGATCAACTATGAGCAAGGAGAAACATATAGCGGGTAGCTGGCTCATTTGGAAAGTTTGTTTCTTCTGGGTATGACGGCAAAATATGTCAATGTTGTTATTGCAGTTCAGGCCTTGCAGAGTTGAATGACAAATCCGACAAAAATCAGGTGGTGGTTTGACATGTAGAGTCTCAAAATCCATAAATCCCCTCAATATTGGAGGTGATGTTCTATACGAGGAAGGGAGAGGCACAATATTCCCATTAGGTATGTAGTCGTCTACTGCAGGAGGTAAAATTTTCTCCACATAGTCATGGTTCGAACACCTCTTGTAATGCTGATCCATCTTTGCCATAGACTCAGTACGGAATAGTTTGCATGAAGGACAAAAAAACGGATGAAGTCTCTTCTGTTGTCCAGTTCCATAACATGGTCTGAACAAGGCGGCTCTATTCTTGATGTGAACCAAATGGCTGGTTTGCTCCTGACCTGGCGAAGTTTTTCCTTCTATGAGTAACATATCGCAGTTCACGTGGCCAGCTGAAATATTTCTTGAAATGAAAAACGGTTCAATGTGACCAATACTCAGAAATCTCCAGACATTTATAGCGATATTTAGCTCAGTCTTGTTGTTCGTCTCTAAGGTGAGCAGATCAGGTTCTTCCACTGGAAAATGGACATTCTTGTAATTTATCTTGCTGATATATCTTTTCAAATTCCTCGGCTCCTCAGGATTCCCGACAATATTTGTTCCAAAAACTGATAAAACAATGTTGTACAAAACACACATGTCATCTTCATTCTTAACATTGACAGTATTTTGAAGATGTATTTTCAATTTATTCCCCGACGTATTTCTAGGCTGGAATGCCAAATACTTTCCCATCTTCTTACTTCCTAGTTTGAAAATCTTGATTGCAAAAACCTCAGCACTCTCGAACGACCACCCGCTGCCTTCCTGAGATATTTCTAGATCCAACACCCTCTGTCTCAAGACCTCCACCGCATCTTGAATTTCCTCATCTATGCCATATTCGCCCCTAACAGCACTTCTTTCATCACTTCGAAAATAGAATGTTTCATGGTAGGTTTCTTGGGGTAGCTCTCTCATCATCATAGCACCAAAGGTAAGTGAATATTTGATTTGACCGTGGAGTCTTCTGTAGAATTTGATTTGTTTTTTGACACTTTCGATCATTTTCTGACCAAGTGATTCTTCGAGGGTGTTAGCAGGGCCATACATAAAGACAAGTTCAAAGGCTCTCCCCTGAAAGGCTGAATTTATTAATTTCCACCTCGTCGTCCTTGGTTTGTGTTCGGCAACCATGTGTGCTTCCCATTGATCAAGGGTCGCAAATTCTCTACTGCAAGATTAAAACTTTGATTATGACTTGAGAGTGTGATGTTTTTGCTTACCCACATAATCGACACTTAATGTTCATATTGTTGACATGGCGATTCCTTTTGTGAGTCATCATATTTGCCCTTCTGGTGAACTTTGATTTGCAAATGTCGCAAATAAACAGAGGTCTATCGTCAGAGGTTTTATCTATTCTCCGTGGAGGGCCGGGATTCATCTCGACCCCACCTATCTCTAAAAGCTTAGCTAGGACCTGGGCGGATAGATGCGTGGACAGGATTAGGTAAATTAGTAAGATAATCGAGCATCGGAGAGGTCCTTTGACATTAAACCGAGGCCTTTCTTTCATATTGCTACGCGTCGGTTGTCTAGGCGCTAAGACAGACAGAGCCGAGCTCCATCTGCCGATAGAAGCTCTATACGACACAATGTCGATCATTCTGAAAGAAAACAAAATACTCCATCAGATCCTGAGCTAGACAAAAGTCAGATAGTTTTCTCCCAACTGCCCACAAAGCCAAATTTCTTCTTCAAGGTATCAAATTCTTCTAAAGTCATCTCATCCACATGTTTGTCAAATTGAACAAAGTGATCATATTCCAGTCTGGTAACGAACTTCTTAGCCCTATACATACTTCATATTTGTTGATATTTAGTATTGGGAACAGTGGTCAGATCAGACCTACTTGAACTGAAATGATTGTTGACCTAAAATGAAGCAAAATGTCAAATATGAAGTATGAAACCAATACGCGAGAGCCACTGACTCTTCGGATTTTCTGATGCTGTCAGCAGAGTCATAGTTAACGCCGGCAGATATAATAAGATCAGCGTCGAAGTATACTTCAAAAACGTCGTGACCTCTCCTATAAAACTATGATCAAGGTCGTATTCTAGGAATAAGAAGAAAAAGAAGAAGAAAAAATGATTTATACCCGCTGAGGTATTTCAAGTTGAAAAGACCTTTCGCTACAATGTCGAGGCCGATGGTACCTAAAACTCTTACGGCCATGTCCTCACCATCTGCACTGTCGTCATTCCATAACAGGTTTGGTTCTTCAACAATGATGAACTGGACGGTGCAATATATTAGGTAGGATTTGAATATAAGTCAGATTCTAAAATCCATTTTAAAACAAACCTGAACACCAGTCAACAGTCTTCCAATTTCAGCTTCCACCACCTCGAGATGAGCTATTTTAGCGTAGCAGGCAGAGTCTCCGCCATTATAAGCATTAGCAACCACAAAATTCACTTGACCAAATAGCTCAGGTGATCTTTGGATGAAGCCCATGACAGGACGAGCGATGCAGACATCCACATTATCATATCGGTCAGTCAGCCCCATACAGTAGCTAATGAACCCGCCTGTCGGCATGATAAACATGCTGAAAAATGTTAAATCTATTTAAAATAGATTCTTAGAATTTCTTACTGTTTTTCCCACAGAGTTGTGAGCATGGTCACTAGCCAGACCGGTAGGATAGCCAGAGCCTCTTCAGGAGTTTTTGCTCTGATAGAGATATCCTCCACAGTATTGAAAGGTTTCATTATGAACCCTGTCTGAAAAACCATGTAATACAAAACATTATTACAAAACAATAAAGGGCTGACAACGTTTTACTACTGCTTTTATTTGTCCTGGTGTCCTACTAACCTAAGCTCCTAAATGTTTGGTTAACCTGGGCATTAAGTACGTCAAGCGTTAAGTGTCATTACTGTCTATCTTCCGAGGATCTATTTTTTAGCATCATTCTATTGACTATGCTATCACTTGTACAGCTTGTACGGCTGTAGTTCAAGGAACTCCTGTCTGCTCATGTCCTCAATTGGCTTGGCGAACTGAACAAAGTGACGAAGGTCCAACCTTTAAGGAAGAAAAAGCATAAACAAAATACCCAGGTGTTTTCTCAAAACTCCCATTCATACAATAGGTATGATTATATTCAATCAAGTCATTTTTTGCTACCTAGCTATGTATTTCCTGATCCGGTCCTTAGTCTCCATTCTTCGCTCATGCTTCTCATTGTTGTTCATCCCCCTCCATCCCCGACCAGACCAGATCATTGTATCAAGATCCATGAGAAGGAGGAGATCCTCATTGAAGAAGGTCTCAATTGTATCAATTCCTCCCCCACAGACAACGTATTCGTCCTTGAATATACCACATCGGCAAATGTCGAGATCGAACGACATCATCACATGTAGCGCGAATTGCGCCCCGGTCATGTTCTGACATTCTGCAGATACTGTATCATTCACCTCTCTTCGAATTTCAGGAACTACAATGAGCTGGAGAGGAAATTATTCAGAATTTATTTGGCTATCTTTCCCACCTGGACATTTGTCAGCAGTCCCTGGAACACAGTAGCGAAATCTCTTTGAATCTCACCCCACTCCTCCACAGGCATGTGAGTGAACCTAGCAGGCTGCATTCCGTCCATATCAAGCCCTCTCGGTCCATACTCGCTGGTGGGGATAAGAACCAAGCCTGACAACTCAGGCACCTCACTTTTCCACAAAGCCTCGGCTAGTTTGAAATAACAGCATCTGTCTAAAAAGACGTCGATGTCGTCTAGAAATATTTCGAATTTCAATCAATTTTTTGTCTATGTTCGGTACCGTTTTCAGTAGTCAGACCCATCTGTCGAGCTGCCCATCCACCGCCAATGAAGATATGATCAATCGGTTGACCATATTGATCGTAGCTGAAACAATACGTTTGATAATGATAATGTTAGGCTGAGTTGATCAATTATTACCCAGTGCTCCAGTGATTATTGAGAAGAAAGAACAGCCACTCAGGCAAGCTTGCCATAGCCTCTTTTGGCGGTGTAGCAAAAGCAGACCAGTCATTCTTTAAAATATGAAGTTATGTGTTGTTTTTATTTTATTTTAGTTTTATTACCACAGTGTTGTATGTTGACATAGACATGCCAGTTTGGAAGGTGGCTCTGAAATAAAAGAAGAAACCAGTTTAAGATAATTTAAGATATTTTTATCGCTCTGGTTTTTTTTTTTCAATGGCCACCGGTCGAACCAAAACCACTAGCACCTCGGCAAGTGCCGGGTCTGTCTTCGAAGACCTCCTGTACTCTCGGATACGAGATCTTTTCACATATGAGCTGGGCAATCCTGTCTCCGACATCAATGTCATAGTGAACACTTCCGTGGTTGAACAGCAAGACGCCAATGTTTCCAGTATAATCAGCATCAATCACCCCTGATGACGAATCCATTCAAATACGGTGAAAGGAGTCTCTAGTCCCAAGACTGTCAGTGAAAACTTACCTGCTCCCACAACCAGATCATTTTTCACAGCAAGTCCTGATCTGGCAGCAATACGACCGTAGGTTCCAGGTGGAAACTGCACCTGAAATTTTCGTAGGTAGATAAAGGCTGTTAGAACATCGAAAAACCTGCAGATCGGTCATGACCAGCACTTTGCCCTGAGCAGGAACCCGGTAAGCATAGGCAGAGTAAATATCAACTCCGGCAGATCGACAAGATCCCTTTGATGGAATGTGAGCTTGAGGCGAAAGCCTCCGCACAAAAAGAACGTCTTCTTCAGCTCCACAATCCATCTGCTCCCCAGGTTTCCCAGAGGTCAAAGATATTGAAGTCTTTCCCTTCGCTCCCGATATCAGGTCTTCTTTCATGACCCTTGCTAGTGCGAGGATGTGCGGGTAATATCTTTGAGTCTCTCCTTGTTTTAGGCCAGCTTCTAGCTCATTAGCTGCCGACCTCGACTCAGAACAGTGAGAATCCCGAGCAGAATCCGTACTCGATTCCTGAGCAGAATCCATTCTTTTTATCTAAAATGAAAAAAATAAAACAGAGTGCGAAGGGATCCATCGATCTAACAATCCATCGGTCAACTACAAAGTGCTAGAGAGCAGGCGGTTGTTCAACATATCTTGTGCACACACAAATCCAACTAGAATATATTCTACCATTTTTACGTTCAATTCGCCAGAACAGATCATTTCCTTTTCTAGTGAAAGATTCCTTTTTAAATTTCCAAGGTATTTGCTGATGAATCTTTGCAAATTTTTTCATGCTCACTGTCTTTTCCCATTCAGTAGTTTGAATGCCAGAATTGTAAAAAAATTCTTGAATAAATCTTAACTCTTTTCTACCATTTCTGACATGTGACAGATCATCATCTGCATCAAAAGTAGTTCTGAAATTTCCCAGTACCATGGTAGTCAGCGCCTCAAAATGGCTTATGCGCGGTTCTAAGGACAATAACACAACTGAGCCTGTCTTAAGAGGAGGCTTGTCATTATTTCCCATCTTCCAATCCTGATCTGTAGGCTCCATCTTATCGTGTCTTTTTACTTCGAGCACGATTCCCTTCACTCGGTATTTTCCGTGGAGTGACTTGAGGTCTTGTGTCCGGTTCTTGAGTGGCTCGACGAGTAGGTTTTCATCAAGGTTGAACATGATAACTATTTTCATGCATAGACTTGCCAGAGAGACAGGTTGATGGGTCTCTGCCTCATCCATCTAGCTCTAGAATGATTAAAAAAGTTCAAATTACATCAGGAGTCGAGCAAAGATATTAAACAGCCAGTCAATGCCGATGAACTCCCTATAACTGGCAGCTGTTGCACCGTTACGAATTAGGATGCTGGCAGACACATCAGCTTCAATATCTCCTCCAATGTTCCACATAGATCCCAGTCCATCATCGTCCCTCGTCATAAACATATTTTGCGGATCATCTAGGTCGGGAAGCTCATCCTCACTGTCCGAGTCTGACTGAGATGATAGACTGTCAATGAATCCTTCATCACGAGGAATATGAAACCCAGGATGGCCGTAAGGTTGTATCTGAAGAAGATGCCAAGCCTCGCCCTCCAAGTCAGGTTCCATATTTTCTGTAATTTTCCGAACATTATTGCTGAGAAGAAGAAGTAGAGCAGGTCATCAGCTGGGGACTGATACCTGATAGTTTATAGGTAACATTGTTTATTTACTGCTGAAACCAGAATATAAGGTAGAGGGAGGTGATGATATTGAGGTCGACATTTCACCCTCGTCATTCCTATGTTGATGATGAATGAGCCGTCAGAATGGGGAAATTATGACCCATCTTCTATGCAGAATAGAGAAGATTGGCCATAACTTCCCTATTCTAACACCCTCCTTACATCTTTCCTTGCGAGCAGAACCAAAATATGAGGTAGAGGGAGGCGATGGCAATGAGGGTGACATTTCAACTTTAGCTACGACTCTCTTTGATCATACAATATTATCTCAAATTTTATCAATATTTATTCAGAATCTGAGTCATCGTTCACAGTCCTGATACATGGGGATATAGTACGTTTTTTCCATTTGACTAAGGAGTTGAATTCATCCAAAGTCATTTGTTCCAAAGGCTTTTCGAATTGGGAAAAATGCATGTAATTGAGCCTTGAAACATATTTGGCAGCCCTGACAAGAAGTTTCTGAAGAGATTTCGACCTCACTCTTACAACATCTCGCTCTATCATGAATGTTTCAATAGCATTCACACCTCCAGCGCTGAGGAAATTCAGGTCAACACAGCTCCTCTTATTTTAAAAAGATGTTACCTTGTCCAGTAGGTGCTGTCAAACATAGCCATCCGTCCAAAATCAAGATCCATGCTCGATACATGTTTTAACATGAACTGCTTCCCAGACACTACGCCCCATTCTTCAGGCTTAACAACTACCTATTTAATTGACTGAGCTGATAAAGATCTGATTTAGAAAAATGACAAACCTGGATATTTGTAGCCCGAGATCCTACCCAAACAGTGTAAACATGGAATGATTCTGGATAGTCAGACTGGGTCGGTGTTCGGGTCAAATGCCCAAAGTTTTTTGTTTCATCTTTGAACAATGACAAAAACTTTGGGAAATAGGAAGCTGCCAGGAAGATGTCTATATCATTATACCAAGTCAAGTATCCGAGAACATAAGGAATGAAACTACCACCGACCACAATGGGATCCTTAGTTCGCCACATCGAATTAAGAACTGAAGCCAGCCAGACTGGGAATATCTTGAGGGCTGTTTCCTCAGATACCATATCTAGAGAAGGGTCTCCCTAGGGATTGAAGTCTAAATATATTTTTTTTCAAGTGAATCAAACCAGAGTGTAGTATGTGGGATCCATTGAGCCGACTTCAAAACTTCCTCTCCAGTCTGACCCTCTCCCTTGGCTATCTGACTACAACTGAAGCATCTACATCTGTGAGATTAGCTGGTAATCATTTAACCATGGGATTAAAATGATGTTTTTTTATTCTTTCATACAGGTGTTTTTTATGAACTATGGAACCCATGGTGAAAAAATACACTTGTGCTTGGAAGTAATTATCTGCAATTATCTTGTCAAGATTAATTAAGACCAATTAAGGGCAATTAAGTAATTAGACACACCTGTGCATCTAGCCTCAATTTCAGTAGAGCTCTGACCACCAGCTAGGTAGGAGGACTGACTCCAAGCAGGTGCTCATATTCTAGTAAGATGGCAGGCGCCATGCTTGAATTTTTTGGTCCAGCTTCTCCTCAGAATTCGGAACTGAATTCAGGATCCGGTGAAAATAATTCAGATTCTGATGACTGCTCTGTGAATACGACCCAGATCCAGATTTGTCAGAGTTTCCCCAGGCAACCTGTGTTGGAACATCTAATTGACAGCATAGAATACCGGTAAATTCAGTCATCTCATCAGTTTTCTTAAGAGGCATTCTGTATAGATCTAAGAAAGTTTTATTTTCTAGGGTTAGGGTGCTCTCCAAGAAAAAGTACATTTTCCAGCCTGGAGAGCAGAAGTTTGTGCTTACAAATGTGGACATCGGCAGACGACCTGGCAAACTTTCACTTCTGTTGAAATCATGTGAAGATGGCGGGCTCCGATTCCTCAGTGAGGGATTTTTATGTCCCACAATGCGGGGAGAGGTGACAGTGAAACTACTAAACCCTGGAGAGACTAAGATTCACCTGTCAGCAGGATCACCAGTTGCCTTCTTGGTCCTAACTCCGTTTGTGAAATGCTCATAACCTGTAAAAACATCAAAATAAGCCTCAATATTAGAAAACCTTTTGATGTATGTCAGCTTGAAAAAGAGGGCCATTCATTACTTGAAAAGAGACAGAATTTTAGCTTCCGAGTTTCAGGAGCTTGTGTCACAGTATATAAACATAGTCTGCACACCCTCCATGCAACTGGTATCAAATCAAAATCCCAGCTTAGTCTAATTTTAAAATTTGTAGAAGATGCTTTGGATAATGATATTACTGGCTGTAGGGTGGATAATTCTCTCTTCTCTTTCAAGAATCTTTCTGATGCTAAACCTCTGCAATTTACACATATCATTGAGAAAATCGAAAAAAATACACTATACACCTACTCATACACCCCAGAACTATTCCCAGCCCTATTCCTCAAACCAATGCGTAGAAGAGAGGGCTTTCCTACCATACTTTTATTCACCAGTGGCTCTGTTGTACTACTCGGCGGTAAAACCATTGTCAAAATTACTGATGCTATCAAAATGCTGAAAACGCTCAGTGATGTATAACAGATTTTGAATAAATTTATTGATTAAATGATCAAGACTTATTTTTTGTGTTTGAACTGCCTGATTTTTTTTTCAAGTGTTCTAGGGTTTATGATGAAATACGAACATAATTTTTCAATGATTTCTTTGGATGAAAGTTTTTCTTCAAACATTACGCAGTAGATAGATATGGATACGATGAAAGGCAATTTTGTATTGGTCAGATGAGTTTTAACATCTCTGGACATAATCATACATCTGCTGAGGTATTTTATCAGATTATGCTTCGAAAGGAATATTTTCATCGCAGATCTCATATAGATTTCGTCATTATCATCATATTTGATATTGTCGGCTGTATAACTCCTGTCGATCTGACAAAACTGTCTCTTGAAATTTCTGAGTTGAAACATTTGTGAAATCTGAGCCAATGAATAGTATACCGAATTATGGAGTAGGGTAATATACGTACAATAGGCATAAAGAGAGATATTCGGATAACCTCTTTTCATCACAGATTTGATTTTTGAATATTCTTTCTCAATTTCGATTTCAAACCCCAAATGATTATTAACCAAAACATCCCTAAACATATTATAGCAAACCTCCTCATCGTTGGCATGATATTCATGAACCATCTCCCTTAATGAGGAACAAATACCGCATTTGGTGCAAACTTCGAATGCATCATCATTAAATTCAAAACAATGTTTCGAACATATTGGTGCCATGCCTGTCAGCTAGTGACTGGTGTCATTCTTATTTACCACTAAATATAAAGAGTAACTTTAGCTATATTTATTTCAAAAATAATTAGAATACTGAATGGCTTTTTTAGGATTTGCCTTTAACCTTTTACTATATGTGTTGATGCCTAGGTCAGATTCCACCTTCTTTCTTTTTTCAGTCCTTGTTGATGGAGCGTGAATTGCTTTTTCATGTCTTTCTAAAGAGAATTCAGAGCGAAAATGTTGGTCGCAAAAGAAACATTTAAATTCCTTTTTCACTCGCTTATCTGGCTTATCCTCAGTTGGTTCAATTTTCCTTTTCATCCTACCGTCCCACTTAGCTTTCTTGTTTTTTGATGGAGTAGGTGCGTCATTTGCCCGTTTATTTTGATTAGACCACTCCCCAAAGTAATCAGGATGAATATTGCTCATGTGTCTGTGCAGTGTGCGAAAACGTTTGAACCTCGAATTGCATATAGAACATATAAAAGATATGTTATCTTTACCTCCCTCCAATGAAGGTAATTCATTTCTTTTTAGATTTCTGCTTTTTTGATGTATATCATGCACATGAGATGTCAATGATGATCTGGTGAAAAATCTTTCCCCGCAATAGGTGCAAAAATATTTCACATTTGAGCTTCTTTTCTTATTCTGGATGCGTCTTCCATTTGACTCTGGCTGATGTGGAGGAGGCTTGGTCTTAGACGGAGAGGGAGCTATATCATTGGCAATAATAGGTTCAGTTTGATCATATTTATGACTAAGCATATGGTCTTTAATTTCATCGATGGAATTGGTATTATTTTTATCAACCTCTGACGATTTTGTCAAAGATTTCAATATACCTCTTGGTTTCTTGTCTAACCTCTTAATATTCATTTTTGGTTTCTTGATTGAACGCTTGCCGGATGGGGCTTCAGTTCGGTCACAGGAACATTTCTCATTTTTAGGTGAAGAATCTATCACCATATTCTCAGGTTCATTTTTAGCTTCAGCCTGATTGGTGTCATATAAGAACTGGGTTTCTTTGTTAGGTACTTTTTGGGTGGAGATGACAAGGTTAGGTGCGACCTGAGATTTAACTGTCAAGTTCTCGATGGCCTCCTGCTGTGCTTCTTTAGGTTTCTCATTTTCAGGGTTTGGCTTAGAAATCAGATTAGACAATGGGTGATGAAGGTTATTAGGGGCAAAATAGGTATCAGGCTGTCGCTCGCTGATATGACTCTGGTTGATATTATTATTTAGATTCATTATCGGGCTTTGCTTATTCAGTATGGCGTCCTTATACAGCCGATCATCTATGAGATACATACACTTAAAATTGGTAGGCATTATTTGATAGTATTATTGATCTAAATAATCCTCTTTGAGTGTCTAGAGTTTCACCGTCTAATGCTAAACGAAAGTTTTTTTTTATATTTTCTTTTTCTTCTTCCGTTCTTTCTTTTTTTCAGTCTCTGAATCAGCCTCATGATTTTTTTCTTGATAACATTCTTCGATTTTTTACGTCTCCCCATTTTAGGTATTGATGATGAAGCTTCTCTCAAATCATTCTTAAGTAGAGTTGATTATAACATGATCAAAATGACTTGAGCTAAATTTAGCGAAATGAAAAAAAGCAAAATCAGATATATTAAACAAGTGTTGAACAGTCTTGAACCTTTAAAGAAAATACCTCCAAAACACCGGATGTCTATTGTCCCTCTTCTAACAGATGACTGCTTGCATAAAATATGTGAAAGCTGTCAGAATTTACTGGGCAATACGTTTAATTTAAACAAAAATGAAATGAAAAAAGTTCATCGGAAACTAAAAAAACATAAAAAAAACATAAGGCTATTTTCTAACCCATCAACAAGCCTCGGAAGAAAAAGAAGCATTTTAGGAAACAGTCAGACTGGTGCGGGCATTTTCTCTATTTTGGCATCTACAATAATCCCTGCCCTAGTTGCTGCTATCGCCAAATGAGGTGTTTCATTATAAAAGTTAAGCAAGAACCGTAAATTGGTCAGTCAGCATCATCGGGGCCAGGTGGTAGGAGATGAGCTCGAATCTTCTATTTACCACTCCTGAAATCATAATTATAGTTCTGATCATTGCGAACATAATATTGGCTATATTTCTACATTTAGGTGGTCATGCCTCGGATTGCCGAGGTCAGCTGGTTTCGAAAACTAAGTCAGCCGACGGGCAAATTCGAACAAGACAGGCAAAATTAAGCATTCACGATGCTGAACTTCAGCAATTAGACAGAATAAATACATGATCACTGACACTGACAAAACAAGATCTGGTTTTGAAAATATCCAACAGCCTATTTAAGATGGAAACTAAAGGTAAAATGAAAAAATGGCATTGAGGTTTATTGGGGGAGATCGTATTCAGAGGGGGAGGGGGGTCGGGGGGTTGCTAAGGCTAGCCAGCAAGCTTTTCTCTCCAGTCGCAAGAGTGGTAAAAAATGTTCTCCGATCAAACACAGGCAAACTAATTGGTAACGCTGTTAAAGAACAAGCAGTCGAAAGTTCTATCAATGTTGTCTCGGACATCGCAAAGGGTAGAAATATAAAAGAGAGTTTAAAAGACGAAATACACAATGTTAAACATAACGCTAAAAGAAAAGCTTTAGAAATTGGTGTCAGTCATCTAAAAAACTTTTCTTCTGAATCTGATAAATTCAGGAAAAAGAAAAAAACAACCCCCAAAAAAAAAACTAAACGGAAAACTAAAAAGACCGACATCTTTTCATAACATTAGGAGGTCATGGCAAGGATCAGAACTGGATATTTCGGGCAAGAGCCCTGGTCATATGGAAGTTTGAAACGTGTGAAGGATCACAATCCTGATATTGATGATGATCAAATATCAAATGAGCTATCAAAAAATGAGATTTTTTCTAGATTTAAACAACATCGAAAATCACGATATTATTCTCCAATTTATGTTTACAAGAAAAGGGAACTTTTCCAAAGTGACGTGGTCTTTTTTACTGACGAAAATATGACCAAAGCGAATGATGGATTTAAATATCTATTTACTACTATTGACTGTTTTTCCAAAATGGCATGGGTGTTCCCCCTCAAATATAATACCTGCGAAAATGTGATGAACTGTTTTAAGAAAATATTAAAGTCATGTGGTCAAAAACCTGAGCGCCTAAATAGCGACAGAGGTTCTGAACTGATATGCAAAAAGTTTGAGACCTTTTTGAAGAATCAGAAAATACATCATTATGTCGCTTTTTCGGTCAGGAAATGCCCAATTGTGGAGAGGTTTAATTTAACAATTCAGAACCTTCTATATAAGATGATGGCCCATGACCGATCCTTAAAGTGGACTAGTTACCTAGATCAGGCAATGAACATATATCTGAATAGAAAGCACTCAACTATCGGAATGAGTCCAGCTGAAGCTGAAAAACGGTCTAACAGTGCCGAAGTCAGAAAGAATCTGCTAGCTTATTTCCATAAGAGGGGGGGGAAAAAGATAAAACCTAAATTTGCCTTAAATGACACCGTTAGAATCTGGAAAAAAAGACATGCCTTTCATCGAGGCTATGACGAAAACTATTCAATTGAATATTTTAAGATTATAAAGATAAAAACTAACCTTCCAGTTCCCCGATACATTCTGCAAGATTCAGGCGGCGAGGTGATAGTGGGAAGCTTTTTTGAAGACGAAATTGTTAAATTTATCCCATCAGACACTTTTGATATACAGGTAATAGGGAATAGGGCTACGCGGCGGGGGAAAGAGTTCTTAGTTCACTACGTAGGCTACCCCAAAAAAATGGATCAGTGGGTTCCTGAATCAAATATTATGAATTTATAGCTTGCTTAATAAACTCGTAACAAAGTATATCATTGCTTTCTTGATTATATTCGGAAAAAAGGCTAAGGAAAATATTGTACGGTATCTTTTGTTTCCAAGCAAGGACAAAAGCAATACAAAAATAACCACAACTGTTACTGAAGATAGATTGAATTTCTTTGGTATTATATATGTACGAATCGATGCCCATTCTCTTTAATGAATATAAGATATCCAGGTTTAATATTTGATTTCCGAAGGAGTCGAAAAAAAAACATTTTCTCTGTTCATTTATGATGAATCCAACCCAATGCTCCCCAGGTCTATTTTGGCGAGCTGTGTTAATGATGAACGCCTGTGGAGAGTTGATTTGAATGGGTATTGTAGGAATTGTATCAGATGAGAAGGTTCCTTTAAAAAAAGGAAGAGAATGAAGAATCCTATCAATTTCATGGTTGCTTAGAGTTTCTTGGTTAAAAGAGGCAGGCATTTTGCGACAAAAAAAAGAATAAGAAAATGAAAAAGAATAAGGGATTACAGTTTCATTTATTAAAACTTCGGGTAGACTATTTAAGAGAGAGACTTTCGACATATGGTTAAACAATCACAATATTATGGAAGCTGGTTTGGGAATAGGCGGATTGGCCGTAGGACAAGATGAGGTGGCATCGTCATCATTTGACCTCTTTTCTCCAATCGAAATTGAGAATAGTGTAGAGAAGTCAAGCAAGCTGACTGTGAGACCCATAGCCAATACCAGCAGCGGAGGTCCTTTCAAATTTGTGTTTCCGTCAGACCCTGAAAAGTGGACTGACTGCGAATCGATTAGATTGACCGGAAAAGTGTCACTCCATCACAAAGATGAGAGTGGTCTTATGCAGAATTTTAAGACTAATATGAATGAAATATCAACAGTTAATAACTTTTTTCAAAGTTTATTTAGATCAATCACCTGCTCTGTGAATGGTGTGGAAATTTCAGATCCGAGCGGTACTTGGTATCCTTATAAATCATACCTTGAAACTCTTTTGAGTTATAGCAAGGCCACTAAAAATGGAAGGTTATTATCCAATTGTTATTATGAGGATACAGCTGGGCACTTTGACAGTGTAGGTACTGTGGACCAGACAGGCAAAACACTCACCGAGTCAACTAACAATGGTTACAAGCTTCGAAAAGATTTTTTTACAAACAGTAAAAAAAGATTTTTTAACATACCCCTACATATAGACATTTGTACTCTCAGAAAATACCTGCCTCCCCACATAAAACTGGAAATAGAATTTCACCGTACACCTGACTATTTCAGCCTTCTGTCACCATATGATCGAGATAAGTGCCAAATAAACATTCAAGACTTGGCCCTATCAGTAGTTAGATATACCCCATCAAAACCAATATCAAATTACTACAAGAATCAGCTGACCAAGTTTAAGAAGCAAATACTTCCCATTGACCGGTCTTTGATAAAAACCTATACGTGAGTAATATTTCGAACTCAAACTATCAATTCCATTTTTTTTATTTTTCAAACTCGACAGGGTCACAAGCGGACAGACAGATCTCTCACACTACAATATCATATCCGGTCATCAGCTCCCTGAACAACTAATTATATGCTTGACTGAGCAGACGTCCTACGATGGCAACATCAGGAAAAATCCCTTCAACTTCAAACATCTAGATATAAGCGAAGCCTCTATTGTGGTAAATGGGGTACATGAGCCGTCAGAGGTAAAATGAATAATTAATTGTAGAGTAGTGAAAATATGATGTTCTCAGGCTTACAAACTAGACATTGCCAATGGAGATTATATAGGGTTATATACCGATTTTCTCCTGAACACGGGAATCGGTAATGATGACAGGGACTGTGGGGTGGACGCCAATGATTTTGTTGGGGGGAACTTTCTTCTGGTCTTTGACAGATCAAAACATAAATGCAACAGATATCACCGACATCCCTTTGACTCTGGCACAATTGATATCAATATAAGGACTCGTCAAAATCTGCCCAGCACAATAAATGTGATGGTTTATGCAACCTACTCAAGCGAAATTGTCATCGATGATGCTTATGCAGTGACCGTAACAAATACATTTTAGATGGTGTTTGATATAAGATTAAAAGAAAACTTCAAAATCTTTATCTCCGGTCCATCGGGCTGTGGTAAAACAACGTTCATATTGAATGTGGTGAGACATTTGAATGATTTTTCAAAATCTCCGCCATCACAAGTCATTTACTACTACACTGAATGGCAAGATAGATTTCATGAAATGAGTCGGCAACATGGAATAACTTTCATGGAAGACAGTGAAGTTTTATTGGATCAGGTTAGGGAACTGAACAGATCTTCTTTTATAATATTTGACGATATGATCAATAGTAAAAGTTTAAAGGCAGTCGCTCAGCTTTACACAGTTCATGGTCGTCATTTGAACCTATCCCTAGCTTTCATATCACAGAGATTATTTCATAACAACGACTATTTTAGACAGATATCACAAAATTCTGATTATTTTTGTGTTTTTAAAAATCCTCGAAACTCGATGGAAATCAGAAATTTGGCGATGCAAATAACTCCTAGGTCATTAGAGCTTCTAGACATATTTAGATATGCGACAATTAAACCCTATTCGTATCTGTTTATCAATTTGACGCAGGAAGCAATGCCCCAGCTGAAATATATAAATGATATATTTTTGCTTAGTCATACAGTTCGTACATTTATTGTTAGCAATTGTAAATAAAACATCTCATTCAAGCACGATTTTGTCTTCTATTTAAGCAAAGAAATTGTAAGACAATATGACTGGTATTAAATCAGATCAGACGGGAGAGAATCTTTTTATTAAGAAGTGCCCTAAATGCGGATATAGGATCTGTCAATGCACGACCACATTAGCACACCCATTTAATCAAATAAAATTGTTGATTACCTCACAAAATATTCATTTCTCTCGTGGCTATGTCAAACAATGCTAAGAATATATATTATACTTCTAATTCATTTCAAAGTAAATATCCTAGCAACTCCAGGTCATCATTTTCAAGTCAGATAGACGAGCAAGAATTCCACTATATTGATAAACGAAATGTCAAAATTGGGCTCAAGCAGATAACTTTTGAAAACACCTATACCACTTTTAAAACCAAATATGGAATTCCTAATATGATAATTGTTCAGGACAATCATGAGGATATTATTAAGCCTATATATGATCAATCGTATTTAGGACCGGTGCCCCCCGAAATTGATATAAAATCTGGCTTGGATTACTATATTCTGACAGATACCAACCCCAGATATTTCATCGGCAAACGTGATACAGCTCGTAGTTTTACAGATGTGAAAATATCATGCGACTTCATGTTTCGGGATCGAGAAATGACACATAGATTTGAGAGATTTGTGGTCCATAACCTATATTTTCACGAATCGTCTCTTGAATCAGAAATTGAACTTATTGCCTATCTGAACTATGTCTACTGCAATATCGAATTTGATCTCGAGACAGAAGCCCGAAAAGAATTGTTCAAAATGGATATGAATGGAAAAACTCTGTTCAAAGTCGACAAACATGGATTCTCAACCTTTTGGGATAAAGGATACCTGGGGTTAGACATATTTCTTTCGAGTGATCTTTGCCAGTTGTTAGGTTTTACCAAGGACTCGTTGATTGAAGACCAGAGCAAAAGTTTACGAGGGCTCCTTTGCAACAATTTCCTGGGCAGAACCTTGGCAATTGTTAATGAGGAGAATGAATTGGAATATATACCAATATACAAGCCTGAAGATATGATGCAGTTAACAGGAGATCACCATGTTAAGCTTATATTAGATCACAATTGGGATGAACAACGATATCTTAGAATTCCGCAAAAACATATGCCAGTTACTGATGATGCAAATATTAACAAGATTACTTCGACTAACAAAGTTGATATGGATCAAGGAAAGCCTGTTTTGATAGGATTGCGATCAAGCTTGAGTAAGCCAGATATATTCAGAGATTGCCTGTACGACACTCAAATAGAATTCTTTAACGTTAAAGATATGTCTGGAGGAATACAGACATTCGAAGTCCATCATCCAGCACTTCATGACACATCAATAGAAAAAATTTCAAATGCTGAATTTGAATTGATTGACGTCGACACCAATGCCAGACCATTGTTTTCAGCCGGAACGCCGACCTTTATCCACTTTCATGTAGATGATAAAGCTTCAATGAGCACCCGTTTTAATTTATTTCTCGACTCCTCTGATAAGCTATCCCAGACATATTTCCCCGGCAACACCCATGCTGATTTTCGTATAAAACTACCTGAACGTCTAGAATTCAACAAATCATGGGAAATAGCTCTAAAAAATATTTTCATTGGCAACGATTTATTCAATATATATAGCAAAAGTTGCTGGTATAGTTATGAGGTGATTCATGAAGGAACATTTGATGTTAATGCCGAACCTGAACCAAAAACTTTTTTGGAAGACGGAATTTACAGATCCATCAGAGAGCTATGTGATCATATTCAATCAATATTTGTACGCGAGCAATGTCCTCTAAAAATTAGTGTTAGAAACAAAACTAATCGTGTTAAGATATCTTATGAAGGAAGAGCACTAACTGCCCAGTATCCACAATACCATTCAGTAAAATTAAGGCTAACACTTTCTTCAATGTTGGCCAATATTTTAGGTTATGTTCGATCGGTTGAAAAAAATTTTAAGCTGTATTTTCGAAGCAAGAAGGTCTACACCACATCTTTCAGCTCTAACATTAACCTTCTAGTTCCAAGGAACTTTATGATACTGTGTGATGTAGTATTAGAGTCTGTCTTCGGCTCCAAATCTATCAGAATACTCAAGCTTCTGTCCTCTAATTTTGAACCCGAGAGAGAATTGGTCAACTTCAATTTTCACCAAGATGAATTTGTCGACATTGGAATAAAGGAGTTCACATCTATTAGAATTCAGATTGTGGATACTACCGGAAATCTGATTAAATCAAGCCTTAAATATCCGACTAGATGCCAAATCCAGTTTAAGAAGACAGCATAGCTAAGGCTCCCCTGAAAGCACCTAGCAGGATCAATGACGAAAAACCTGGCTGGTGCCAGGTATCCCAACTAGGGATGGACATGCGGATGCAACTACCGATGTGCGCCGGATGCGCATCATTGCGCATCGATGCGCATCATCAACATATTATACCAAAAATGATATATATTTTTTTTACCTATAAATTACCATTTTGACTCCGTTTTTTTTTTAAAAACATTGCCAGAGG	>Adinto12335 [mol_type=genomic DNA] [organism=Adintovirus marine12335] [bio_material=midatlantic_seawater] [label=nearest existing NCBI txid2707292] [isolate=midatlanticBI] [isolation_source=marine metagenome] [note=seawater] [topology=linear] [SRA=ERR1726551] [Bioproject=PRJEB4352] [Biosample=SAMEA2731999] [gcode=1] TCCTAAAACAAGTGAAAAAATCAAAAAATTCTCCTGAGATGGCTTTTTGATATGATGTGCGAGCAGATTTTTTAGGCAGTAGTAGAAGGCAAAGGCAAGAGAGTCTAAGGTCATCGGCCTTTCGGCCGCTGCCCTTAGACTCACCTGCCTTCCCCTGATCCCCACCAATTATTGCCATATGCTACTTTTCTAAAATGACACTAATCACCTTCTTCCAACAAATAACATACAAAATATTGCTTTTGGTTTTATTCTCAAAAGAAGTTGCTCTTAATCGTTAGTTGTTTACGAAACTTTTCTTCTCTTGTTGACCAATTTGGACGGATTGCATAGTCTTCTCTTGCGCTCATTCACAACCTTGATGTCGAAGGCATGTTCCTTCACCTGAATTATTTTTATAACATATTAGGCATAAAGTATGTTTTCAGATTTTAGGCCTAAAGTATGTTTTCAGACTTTGGACCAAAAAATTTTTAGATACAGATTTATTCAGTTCACCATTTTAGCATGTAGGACTCTCCAGAGGAAGGTCTTGTCTTGTTGTGCCCTGCTCTCCCGTCTCTGTTTTATCTTCATCTGGATCATTTCTTCCTCTTTCTTGAGCTGAGACGCTGTCAAACTTCGCTTTTGAGCGGCATCAACATAACGACAGCCCATGCTGACCATTTGGCTCAGGGTATATCGGGCACCTCCAGGGGATAGAAAGTAGTCTTGATATTTCTTGGAATTTTTTTCTCGGAATTGAAGATATTTCCAGCTACCTAGTTCTAGACCCAGGAACTTCATTTGGGAGAATGAGACAATATTTTTGGTAGATGGTTGCTAGGAATTTACACAGATGTTCGCAATTATCTTTTAGCACATGCTGGCAATTGTCTCACCATTTGCCACAAACACATCATACTCACAACAGACAACAACTAGAATAATGACAAATCTTTTTATCATTATTGCCTCTTACATTTTTTCACACTCTTTACCCGATCTGATTTCTGAAATCCTTTGCTCAGATGACGACAGATATTTAAGAAAAAAACTATTTCTTCAAAAGAAAGAAAGAATTCTTGCCCTGACATCAAATGTAGGGCGACTTTGGAAATTTTCGGGGCCAACTTTTGTCGATGAGCATTTCGTGAATTCATGTTCTAAAAAGATAGCCTCTGCTCTTCATAATCAGCTTCTATTAGGTCATTACGCTCCAAAAATAGGCAGAATTCTAGCTCCAAAACACATTCCGCACGATAAAATCAGCTCAGTTTTCCAACTTTTTGTTAGTTTAGTATTATTCCCGGAATGTTGTATTTTTTCAATAATGTGTCATAACAAAATCAGCTATCTCGCCGCCGAGCAATTTTTTCTTCAGAGCGAGCACCTGCTGAAGGTAATTACAGATTACAATGATTTAAGCTAATTTGGTAATTAACAAATTATCTTTATCCATCCATTATCCACTTTTAAACACAGGTGTCTTTTCCTTTAAAATCCAATGCTATCTTCAGGCCATAGTCAGATCCGCTGAAGCCATGAAGACTAATGCAGCATCTATTTCGGCTGCTAGAGAAGCTGTCATCAGAACCGAGCTGAAGCATCTTCGTGACATTCTCCCACGAGGAAAAAACGATCAGTATGTTCGAGGTCTGCTCCTGCTCGGAGAGAAGCGGGATTACACAGACAAGGAGCAGTCCTCAGTCAAGAAGGCGTATCTCGACTACATTGAGTGTTTGAAGAGCCGGGTAATGGACGAAGCCGAGAAGAAGCTGGGTCAGAGAACAATCGAGAAATTGATGGCTGCTCCACACCTGAGATTCATGATCATGGATATGTCCACAGCAACGGCGCACCCGACTTTCATGCAAGCGCTTAATCCGGCTGCCGGGCGAACTGACGATGATGAAGACGATCCTGAAACGGACGCACTCCTGGAGGGCAATGAAGGTATTGACATTGCCCCAGCGACGAGCGAAGACTTATCATTTCACAGCATCGCCACAGGATCCACCGGATCTGGATCGTACCTTGAAGTTGGCGATGGTGAGAGAAAGAAGCGGAAATATGATGACGAGGAAGAAGATGATGAGGAGGAGAAAGAGGAGGAACCAGTGAAACGAGCCCGAGGCGATGATGTTGTGTCGGAAGAAGATAGCGACTCGCCTTCCTTCAAGGCTTTTGAGAGCCCGTCTGCCCGTCAAGGGTTCCAGCTCCTCTTGTCACCAAAGAGATCTTTGGTATATGGCAAGCACAAAGCTGCGCTAAAGGTAAGTTGACTCATCGATTTTCAAATCATCTTTGAGACATATCTTCTATTCTCATTCTTTGACACCATTTTCTTTCATTGACCACTATTTCTCAGGCTGCTGATGCCCAGAACAAGAAATCTGCAATCAATCACCGTAAACCAATCCACATCTCCGACACAACGATCTCGATGGTGACACAGATGGAAATAGGCAGCTCGATCATAACGTTGTTCAGTGGCGCCGAACTCGGTAATTTTTTTCTCTCTTGTCAGAATTGATTTCAATATTCAATTTATACTACCAGGTGCCCTGGTCAAAGCAGGCACCCTGTTCAGCGCGTTGAGCAAGGGGATCTTGGATGCAACAAAGAAGACGGATAACAATACCTTAAATGCTGCTCAAAGCTCGTCCGGGTTCACTCAGGATTTTGTCGACTCGGTCTTTCGGAGCCATGGCACGCTCAAAAAGAAATGAACATTTTGTCCATTTCTTTTTGAGAGTGATCATTCATTGAACAAGTACATTGTCTCGATGCCAAATATCTTTCACCAATTAGCTGTTTTCAATTGTTTTGTATTTTCTGTGTGCATAAGAAAAGCTAATATTTGAATAAAGTTATTTTATCTCAACCACCTGTTTTTACCACTGCCTATAACAGAGTGCACTGGGTAGTTTTGGTCCTGAGGATGGATGGTTGGTTGGCATTGTAGGGCACTAAATCATTTGGGAAATAAATAGACTGTTTGGAAATTGGGCTGAAAAGTAACACATCACATTTTCTAAGTTGCTCTCGATATATAGGACAAAACCTGGGATAGGTGGTAGGTGAGGACCTAGTTATCCCTCTCCCCTACAGGGAGGCAAGCTCCACACCATTCTTGGATGATTAGGGAGGAGGTTGTGGGAGGCTGATGACTGTAGATTGAGTTTGAGGGGGGTTGGAGGTACGACAGCAACAAGGACCATGCACATCATTTGTAAATAAAAATACTTATTTCAAGTATCAATGAATATATTTATTCACTTTGTTCATCTATGTTCATTTTTCAATGAGAATTCGTCTCCAAATGGAAGCCAGCATTTTATATCTCTTACAATCAAGAGAGGTACATTTGCCAATATTGACAATATCACAAAAAAACGGTATATTGCAGTACCCACAGTCCTTATAATATGCGCTGTTGTCAAATGATGTTGTTGCTTGTTTTGAGCATTTAACCATGGATATGAGATGTTTATTAGTTTGAAGCCTGTTGAAAGTTGAAGATATGAAACCGGGTTCAATCTGAAGGTCTAGTAGGTCACCAGTATCTAGTTTTTGCGCTGCATCTTTCATGAGACCTTTCTTCAATGTTTTTCTTGACATATCGATCAGAGATACTAGGTTGGCAGAAGTCCAGATTTGATAACTTTTCTTCTTTTCTCCTATGAAGGCATGTAGCTGCTCTCCGCCAGTATCGACCTTTTAAAAAAGATATTTTAGTTTTAGCTCCGCGATTTTGAAATAATTTCTACCTTCACATATCCGAATTCGGCTTTTCGCTCGGTTGAATATCTCGGGTGGTCCGGTGGAAAGTTGGAAAAATCAATATGGTCATGAAGAGCGTCGAAAACTTGATCTTGCGTCCTCCCAGTGAATTCTATGTAGAACGAGTCTGTATCTAAAAAATTTTAGGTATAAAGTCTGAAAACATACTTTAGGCCTAAAGTCTGAAAAACATACTTGCCTGAGTATAACAGTTCCACATTCGATTCATCGAAGGTGGGTAATATTGTCCTGTACCAGAATCTAGCCATTGCCAGTTTTGAGGCTTCTAACACAGAGAAGCCTACATGAATTGGCTGCTGAATCTTTACCGTTCTCTTCTTCACAGAAACTTGAACCAAATTCTCATTGATTATTCTCGGCTTGGAGTCTGGATGAGACTTGAGACAGCTGTCCATTCTCTCGTAATTATTGTAATATCTCACATCTGTTCTTTTCAGGGGGTCCTCGATCAGTTTTCCAAAGACAATGTTGTTCATAAGTTTCCAAATGTTCTTGTCAAAATCGTCAGTTGATTCTTTTCTTTTAGAGGTACAGAGGTTGACATAAGGTGCTATGAAGTTTCTCTGCCGAAACTTGTAACCTCTAACGATTGAAGCTTTTACACCAAGTGAACAATAAAATCGCAGATTTCGATAATGACAAGTATATTCCATTTTGGCAGCGAAACTATTCACCATTTTTCTATGAGACTTCGTTGAATATTTCCCGCCAAAAAGAGTGTTCCAAATACCTAGCTGGTTCTCTGAAAGCCAATCCTCCTCGACCACCAGCTGCTCAGGTATCAGGGGATAGCTCAGAAGGCTTTTTTGGGCTTCTATAGAAAACTCTAGCTTAGCAACGTAAATATATCCTTCATCATCTTCTTCTTGAGCGAGGTTTATATTCTCGTCTCCACTGTCCAAAATTCTATCGTAAACAAGTTGGTGTCGGATAATTTCAGATGAAGTCAAAGTTTCAAAAGAATCCAACGGTAAGCTTGTGGTCATCGCCCATCCATACATAAAATAGAGCTGTGAGTTTGCATTTCTAAAGCAAAAAATATCTGGTTCGAAACTAGGGACAAAGCTACCTAGATAGTACTAAACTAATTGTTAACTTAATATTTTAGTGCTCTCAGCTCTATTTGCAAGTTGTTGAAGTCAAAGGCGATCAACGTTTTGGTGGCATGGAGAATGCAGCTATCCAGTTTATCTCGTACAAATTCTCTACAATTTTCATAGCCACAGGTTTTCTTTTTTCCACTGAGTCTTAGGGTTTCGCTCTCAGATTGAGCGTATGTTGTCAACGAAGTCATATGACCCACATATTCGCCAAGTTCTTTTTCATTAGCATTCTCAAGAAGTAACTGAGAAATGTCCGAATCAAAAGACATTTTGCGGCGAAGCAGACAGCTACCGCCTCTTATGCCTCTCATAATATCTTCATACATTGGTCGCATTGTCTCGTCCATAACTCTCATAACCGTTCCATCAAGTCGGTATATTGTCTGTTTGAAACAGTCAAAAGCATAGCTCGGAAGCGTGACATAACCTGGGGAATTCAGTTAAATGATTACAAGAAAAGCATAAATCAAATCACCTGCTTCTGGGTGAATACCGAAGTACGAATATGGCGCCTTCGTGAAGTGAGCCCATACATCAGCAAGTAAATGGGTATCCGATCTGCAGTAGAGTCTCGTATAGTCGCTCAAGGTCTTGCACTGAAAAACTTTCCAGATATGAAGTGCTCTCTGATAGTCCTCATCGGAAATTGATTTTGCTGTGAGCTCTGAGTAAAAATTGTCTTTGATTGGAAGGCTTGTTTCTTTCAGCCGGTCGGGTGTATCCAGGTACTCGTAGGGAAAAATACCTTTTGAACATATCAGTTCCATATTCCCACCGGCCAATCTTCGAGTGTGATTAAACTTTGTGAGGTCCTTGCGCTTCAATAATTCCACAAGCTTTTCCAGTGATGATGGTAAAAAAGACATTGTGTCGATGAAGCGGAACATACCCAGGCTCATTGTAATGAGTTGCTCAGTATTCCGGCTGAGAGACGTGAAACGTGCCTTGTCCAGAATCAGGTCCAATCCATGCAATATCAAGTGTGAATCGAACCCTCTGAAGTTGTGGCTAGGATATCAGGAATTAGACAAATGGTGATTTAAAGAAAATAATGTTTTACCAATATAATGGGATGAACAGCTGATTTCTTCGGTTGAGATTACATCCCATACAGAGGGCCCCTCTATATTCGCCAGAGTAGTGGTCATGATCTCTGCACTTCGGCGCTTGTGGTCCAAAAACTTTTCCACAGAGACAATTAGTTGAAGCTTCAAAATCCAGTACATCTTCCTCTGTCATTTTCATTTTGGCGTTCTGGTCAATGTAGTCAGCAAAAAATGCCTCTTCTCGTATGAGTAATCTGGTGGTGAATTGTATTTACTGGTGGTGTAGCATAAGAATAAAATATCAATTAATCCATAGTTCAATGACCAATATTATTTAACCTGGTGAATTCCCGGGCAGCATCACTCCCCTCATAGTATCTCTCGTAGATCTTCTCATTGTTCTGATCAACTATGAGCAAGGAGAAACATATAGCGGGTAGCTGGCTCATTTGGAAAGTTTGTTTCTTCTGGGTATGACGGCAAAATATGTCAATGTTGTTATTGCAGTTCAGGCCTTGCAGAGTTGAATGACAAATCCGACAAAAATCAGGTGGTGGTTTGACATGTAGAGTCTCAAAATCCATAAATCCCCTCAATATTGGAGGTGATGTTCTATACGAGGAAGGGAGAGGCACAATATTCCCATTAGGTATGTAGTCGTCTACTGCAGGAGGTAAAATTTTCTCCACATAGTCATGGTTCGAACACCTCTTGTAATGCTGATCCATCTTTGCCATAGACTCAGTACGGAATAGTTTGCATGAAGGACAAAAAAACGGATGAAGTCTCTTCTGTTGTCCAGTTCCATAACATGGTCTGAACAAGGCGGCTCTATTCTTGATGTGAACCAAATGGCTGGTTTGCTCCTGACCTGGCGAAGTTTTTCCTTCTATGAGTAACATATCGCAGTTCACGTGGCCAGCTGAAATATTTCTTGAAATGAAAAACGGTTCAATGTGACCAATACTCAGAAATCTCCAGACATTTATAGCGATATTTAGCTCAGTCTTGTTGTTCGTCTCTAAGGTGAGCAGATCAGGTTCTTCCACTGGAAAATGGACATTCTTGTAATTTATCTTGCTGATATATCTTTTCAAATTCCTCGGCTCCTCAGGATTCCCGACAATATTTGTTCCAAAAACTGATAAAACAATGTTGTACAAAACACACATGTCATCTTCATTCTTAACATTGACAGTATTTTGAAGATGTATTTTCAATTTATTCCCCGACGTATTTCTAGGCTGGAATGCCAAATACTTTCCCATCTTCTTACTTCCTAGTTTGAAAATCTTGATTGCAAAAACCTCAGCACTCTCGAACGACCACCCGCTGCCTTCCTGAGATATTTCTAGATCCAACACCCTCTGTCTCAAGACCTCCACCGCATCTTGAATTTCCTCATCTATGCCATATTCGCCCCTAACAGCACTTCTTTCATCACTTCGAAAATAGAATGTTTCATGGTAGGTTTCTTGGGGTAGCTCTCTCATCATCATAGCACCAAAGGTAAGTGAATATTTGATTTGACCGTGGAGTCTTCTGTAGAATTTGATTTGTTTTTTGACACTTTCGATCATTTTCTGACCAAGTGATTCTTCGAGGGTGTTAGCAGGGCCATACATAAAGACAAGTTCAAAGGCTCTCCCCTGAAAGGCTGAATTTATTAATTTCCACCTCGTCGTCCTTGGTTTGTGTTCGGCAACCATGTGTGCTTCCCATTGATCAAGGGTCGCAAATTCTCTACTGCAAGATTAAAACTTTGATTATGACTTGAGAGTGTGATGTTTTTGCTTACCCACATAATCGACACTTAATGTTCATATTGTTGACATGGCGATTCCTTTTGTGAGTCATCATATTTGCCCTTCTGGTGAACTTTGATTTGCAAATGTCGCAAATAAACAGAGGTCTATCGTCAGAGGTTTTATCTATTCTCCGTGGAGGGCCGGGATTCATCTCGACCCCACCTATCTCTAAAAGCTTAGCTAGGACCTGGGCGGATAGATGCGTGGACAGGATTAGGTAAATTAGTAAGATAATCGAGCATCGGAGAGGTCCTTTGACATTAAACCGAGGCCTTTCTTTCATATTGCTACGCGTCGGTTGTCTAGGCGCTAAGACAGACAGAGCCGAGCTCCATCTGCCGATAGAAGCTCTATACGACACAATGTCGATCATTCTGAAAGAAAACAAAATACTCCATCAGATCCTGAGCTAGACAAAAGTCAGATAGTTTTCTCCCAACTGCCCACAAAGCCAAATTTCTTCTTCAAGGTATCAAATTCTTCTAAAGTCATCTCATCCACATGTTTGTCAAATTGAACAAAGTGATCATATTCCAGTCTGGTAACGAACTTCTTAGCCCTATACATACTTCATATTTGTTGATATTTAGTATTGGGAACAGTGGTCAGATCAGACCTACTTGAACTGAAATGATTGTTGACCTAAAATGAAGCAAAATGTCAAATATGAAGTATGAAACCAATACGCGAGAGCCACTGACTCTTCGGATTTTCTGATGCTGTCAGCAGAGTCATAGTTAACGCCGGCAGATATAATAAGATCAGCGTCGAAGTATACTTCAAAAACGTCGTGACCTCTCCTATAAAACTATGATCAAGGTCGTATTCTAGGAATAAGAAGAAAAAGAAGAAGAAAAAATGATTTATACCCGCTGAGGTATTTCAAGTTGAAAAGACCTTTCGCTACAATGTCGAGGCCGATGGTACCTAAAACTCTTACGGCCATGTCCTCACCATCTGCACTGTCGTCATTCCATAACAGGTTTGGTTCTTCAACAATGATGAACTGGACGGTGCAATATATTAGGTAGGATTTGAATATAAGTCAGATTCTAAAATCCATTTTAAAACAAACCTGAACACCAGTCAACAGTCTTCCAATTTCAGCTTCCACCACCTCGAGATGAGCTATTTTAGCGTAGCAGGCAGAGTCTCCGCCATTATAAGCATTAGCAACCACAAAATTCACTTGACCAAATAGCTCAGGTGATCTTTGGATGAAGCCCATGACAGGACGAGCGATGCAGACATCCACATTATCATATCGGTCAGTCAGCCCCATACAGTAGCTAATGAACCCGCCTGTCGGCATGATAAACATGCTGAAAAATGTTAAATCTATTTAAAATAGATTCTTAGAATTTCTTACTGTTTTTCCCACAGAGTTGTGAGCATGGTCACTAGCCAGACCGGTAGGATAGCCAGAGCCTCTTCAGGAGTTTTTGCTCTGATAGAGATATCCTCCACAGTATTGAAAGGTTTCATTATGAACCCTGTCTGAAAAACCATGTAATACAAAACATTATTACAAAACAATAAAGGGCTGACAACGTTTTACTACTGCTTTTATTTGTCCTGGTGTCCTACTAACCTAAGCTCCTAAATGTTTGGTTAACCTGGGCATTAAGTACGTCAAGCGTTAAGTGTCATTACTGTCTATCTTCCGAGGATCTATTTTTTAGCATCATTCTATTGACTATGCTATCACTTGTACAGCTTGTACGGCTGTAGTTCAAGGAACTCCTGTCTGCTCATGTCCTCAATTGGCTTGGCGAACTGAACAAAGTGACGAAGGTCCAACCTTTAAGGAAGAAAAAGCATAAACAAAATACCCAGGTGTTTTCTCAAAACTCCCATTCATACAATAGGTATGATTATATTCAATCAAGTCATTTTTTGCTACCTAGCTATGTATTTCCTGATCCGGTCCTTAGTCTCCATTCTTCGCTCATGCTTCTCATTGTTGTTCATCCCCCTCCATCCCCGACCAGACCAGATCATTGTATCAAGATCCATGAGAAGGAGGAGATCCTCATTGAAGAAGGTCTCAATTGTATCAATTCCTCCCCCACAGACAACGTATTCGTCCTTGAATATACCACATCGGCAAATGTCGAGATCGAACGACATCATCACATGTAGCGCGAATTGCGCCCCGGTCATGTTCTGACATTCTGCAGATACTGTATCATTCACCTCTCTTCGAATTTCAGGAACTACAATGAGCTGGAGAGGAAATTATTCAGAATTTATTTGGCTATCTTTCCCACCTGGACATTTGTCAGCAGTCCCTGGAACACAGTAGCGAAATCTCTTTGAATCTCACCCCACTCCTCCACAGGCATGTGAGTGAACCTAGCAGGCTGCATTCCGTCCATATCAAGCCCTCTCGGTCCATACTCGCTGGTGGGGATAAGAACCAAGCCTGACAACTCAGGCACCTCACTTTTCCACAAAGCCTCGGCTAGTTTGAAATAACAGCATCTGTCTAAAAAGACGTCGATGTCGTCTAGAAATATTTCGAATTTCAATCAATTTTTTGTCTATGTTCGGTACCGTTTTCAGTAGTCAGACCCATCTGTCGAGCTGCCCATCCACCGCCAATGAAGATATGATCAATCGGTTGACCATATTGATCGTAGCTGAAACAATACGTTTGATAATGATAATGTTAGGCTGAGTTGATCAATTATTACCCAGTGCTCCAGTGATTATTGAGAAGAAAGAACAGCCACTCAGGCAAGCTTGCCATAGCCTCTTTTGGCGGTGTAGCAAAAGCAGACCAGTCATTCTTTAAAATATGAAGTTATGTGTTGTTTTTATTTTATTTTAGTTTTATTACCACAGTGTTGTATGTTGACATAGACATGCCAGTTTGGAAGGTGGCTCTGAAATAAAAGAAGAAACCAGTTTAAGATAATTTAAGATATTTTTATCGCTCTGGTTTTTTTTTTTCAATGGCCACCGGTCGAACCAAAACCACTAGCACCTCGGCAAGTGCCGGGTCTGTCTTCGAAGACCTCCTGTACTCTCGGATACGAGATCTTTTCACATATGAGCTGGGCAATCCTGTCTCCGACATCAATGTCATAGTGAACACTTCCGTGGTTGAACAGCAAGACGCCAATGTTTCCAGTATAATCAGCATCAATCACCCCTGATGACGAATCCATTCAAATACGGTGAAAGGAGTCTCTAGTCCCAAGACTGTCAGTGAAAACTTACCTGCTCCCACAACCAGATCATTTTTCACAGCAAGTCCTGATCTGGCAGCAATACGACCGTAGGTTCCAGGTGGAAACTGCACCTGAAATTTTCGTAGGTAGATAAAGGCTGTTAGAACATCGAAAAACCTGCAGATCGGTCATGACCAGCACTTTGCCCTGAGCAGGAACCCGGTAAGCATAGGCAGAGTAAATATCAACTCCGGCAGATCGACAAGATCCCTTTGATGGAATGTGAGCTTGAGGCGAAAGCCTCCGCACAAAAAGAACGTCTTCTTCAGCTCCACAATCCATCTGCTCCCCAGGTTTCCCAGAGGTCAAAGATATTGAAGTCTTTCCCTTCGCTCCCGATATCAGGTCTTCTTTCATGACCCTTGCTAGTGCGAGGATGTGCGGGTAATATCTTTGAGTCTCTCCTTGTTTTAGGCCAGCTTCTAGCTCATTAGCTGCCGACCTCGACTCAGAACAGTGAGAATCCCGAGCAGAATCCGTACTCGATTCCTGAGCAGAATCCATTCTTTTTATCTAAAATGAAAAAAATAAAACAGAGTGCGAAGGGATCCATCGATCTAACAATCCATCGGTCAACTACAAAGTGCTAGAGAGCAGGCGGTTGTTCAACATATCTTGTGCACACACAAATCCAACTAGAATATATTCTACCATTTTTACGTTCAATTCGCCAGAACAGATCATTTCCTTTTCTAGTGAAAGATTCCTTTTTAAATTTCCAAGGTATTTGCTGATGAATCTTTGCAAATTTTTTCATGCTCACTGTCTTTTCCCATTCAGTAGTTTGAATGCCAGAATTGTAAAAAAATTCTTGAATAAATCTTAACTCTTTTCTACCATTTCTGACATGTGACAGATCATCATCTGCATCAAAAGTAGTTCTGAAATTTCCCAGTACCATGGTAGTCAGCGCCTCAAAATGGCTTATGCGCGGTTCTAAGGACAATAACACAACTGAGCCTGTCTTAAGAGGAGGCTTGTCATTATTTCCCATCTTCCAATCCTGATCTGTAGGCTCCATCTTATCGTGTCTTTTTACTTCGAGCACGATTCCCTTCACTCGGTATTTTCCGTGGAGTGACTTGAGGTCTTGTGTCCGGTTCTTGAGTGGCTCGACGAGTAGGTTTTCATCAAGGTTGAACATGATAACTATTTTCATGCATAGACTTGCCAGAGAGACAGGTTGATGGGTCTCTGCCTCATCCATCTAGCTCTAGAATGATTAAAAAAGTTCAAATTACATCAGGAGTCGAGCAAAGATATTAAACAGCCAGTCAATGCCGATGAACTCCCTATAACTGGCAGCTGTTGCACCGTTACGAATTAGGATGCTGGCAGACACATCAGCTTCAATATCTCCTCCAATGTTCCACATAGATCCCAGTCCATCATCGTCCCTCGTCATAAACATATTTTGCGGATCATCTAGGTCGGGAAGCTCATCCTCACTGTCCGAGTCTGACTGAGATGATAGACTGTCAATGAATCCTTCATCACGAGGAATATGAAACCCAGGATGGCCGTAAGGTTGTATCTGAAGAAGATGCCAAGCCTCGCCCTCCAAGTCAGGTTCCATATTTTCTGTAATTTTCCGAACATTATTGCTGAGAAGAAGAAGTAGAGCAGGTCATCAGCTGGGGACTGATACCTGATAGTTTATAGGTAACATTGTTTATTTACTGCTGAAACCAGAATATAAGGTAGAGGGAGGTGATGATATTGAGGTCGACATTTCACCCTCGTCATTCCTATGTTGATGATGAATGAGCCGTCAGAATGGGGAAATTATGACCCATCTTCTATGCAGAATAGAGAAGATTGGCCATAACTTCCCTATTCTAACACCCTCCTTACATCTTTCCTTGCGAGCAGAACCAAAATATGAGGTAGAGGGAGGCGATGGCAATGAGGGTGACATTTCAACTTTAGCTACGACTCTCTTTGATCATACAATATTATCTCAAATTTTATCAATATTTATTCAGAATCTGAGTCATCGTTCACAGTCCTGATACATGGGGATATAGTACGTTTTTTCCATTTGACTAAGGAGTTGAATTCATCCAAAGTCATTTGTTCCAAAGGCTTTTCGAATTGGGAAAAATGCATGTAATTGAGCCTTGAAACATATTTGGCAGCCCTGACAAGAAGTTTCTGAAGAGATTTCGACCTCACTCTTACAACATCTCGCTCTATCATGAATGTTTCAATAGCATTCACACCTCCAGCGCTGAGGAAATTCAGGTCAACACAGCTCCTCTTATTTTAAAAAGATGTTACCTTGTCCAGTAGGTGCTGTCAAACATAGCCATCCGTCCAAAATCAAGATCCATGCTCGATACATGTTTTAACATGAACTGCTTCCCAGACACTACGCCCCATTCTTCAGGCTTAACAACTACCTATTTAATTGACTGAGCTGATAAAGATCTGATTTAGAAAAATGACAAACCTGGATATTTGTAGCCCGAGATCCTACCCAAACAGTGTAAACATGGAATGATTCTGGATAGTCAGACTGGGTCGGTGTTCGGGTCAAATGCCCAAAGTTTTTTGTTTCATCTTTGAACAATGACAAAAACTTTGGGAAATAGGAAGCTGCCAGGAAGATGTCTATATCATTATACCAAGTCAAGTATCCGAGAACATAAGGAATGAAACTACCACCGACCACAATGGGATCCTTAGTTCGCCACATCGAATTAAGAACTGAAGCCAGCCAGACTGGGAATATCTTGAGGGCTGTTTCCTCAGATACCATATCTAGAGAAGGGTCTCCCTAGGGATTGAAGTCTAAATATATTTTTTTTCAAGTGAATCAAACCAGAGTGTAGTATGTGGGATCCATTGAGCCGACTTCAAAACTTCCTCTCCAGTCTGACCCTCTCCCTTGGCTATCTGACTACAACTGAAGCATCTACATCTGTGAGATTAGCTGGTAATCATTTAACCATGGGATTAAAATGATGTTTTTTTATTCTTTCATACAGGTGTTTTTTATGAACTATGGAACCCATGGTGAAAAAATACACTTGTGCTTGGAAGTAATTATCTGCAATTATCTTGTCAAGATTAATTAAGACCAATTAAGGGCAATTAAGTAATTAGACACACCTGTGCATCTAGCCTCAATTTCAGTAGAGCTCTGACCACCAGCTAGGTAGGAGGACTGACTCCAAGCAGGTGCTCATATTCTAGTAAGATGGCAGGCGCCATGCTTGAATTTTTTGGTCCAGCTTCTCCTCAGAATTCGGAACTGAATTCAGGATCCGGTGAAAATAATTCAGATTCTGATGACTGCTCTGTGAATACGACCCAGATCCAGATTTGTCAGAGTTTCCCCAGGCAACCTGTGTTGGAACATCTAATTGACAGCATAGAATACCGGTAAATTCAGTCATCTCATCAGTTTTCTTAAGAGGCATTCTGTATAGATCTAAGAAAGTTTTATTTTCTAGGGTTAGGGTGCTCTCCAAGAAAAAGTACATTTTCCAGCCTGGAGAGCAGAAGTTTGTGCTTACAAATGTGGACATCGGCAGACGACCTGGCAAACTTTCACTTCTGTTGAAATCATGTGAAGATGGCGGGCTCCGATTCCTCAGTGAGGGATTTTTATGTCCCACAATGCGGGGAGAGGTGACAGTGAAACTACTAAACCCTGGAGAGACTAAGATTCACCTGTCAGCAGGATCACCAGTTGCCTTCTTGGTCCTAACTCCGTTTGTGAAATGCTCATAACCTGTAAAAACATCAAAATAAGCCTCAATATTAGAAAACCTTTTGATGTATGTCAGCTTGAAAAAGAGGGCCATTCATTACTTGAAAAGAGACAGAATTTTAGCTTCCGAGTTTCAGGAGCTTGTGTCACAGTATATAAACATAGTCTGCACACCCTCCATGCAACTGGTATCAAATCAAAATCCCAGCTTAGTCTAATTTTAAAATTTGTAGAAGATGCTTTGGATAATGATATTACTGGCTGTAGGGTGGATAATTCTCTCTTCTCTTTCAAGAATCTTTCTGATGCTAAACCTCTGCAATTTACACATATCATTGAGAAAATCGAAAAAAATACACTATACACCTACTCATACACCCCAGAACTATTCCCAGCCCTATTCCTCAAACCAATGCGTAGAAGAGAGGGCTTTCCTACCATACTTTTATTCACCAGTGGCTCTGTTGTACTACTCGGCGGTAAAACCATTGTCAAAATTACTGATGCTATCAAAATGCTGAAAACGCTCAGTGATGTATAACAGATTTTGAATAAATTTATTGATTAAATGATCAAGACTTATTTTTTGTGTTTGAACTGCCTGATTTTTTTTTCAAGTGTTCTAGGGTTTATGATGAAATACGAACATAATTTTTCAATGATTTCTTTGGATGAAAGTTTTTCTTCAAACATTACGCAGTAGATAGATATGGATACGATGAAAGGCAATTTTGTATTGGTCAGATGAGTTTTAACATCTCTGGACATAATCATACATCTGCTGAGGTATTTTATCAGATTATGCTTCGAAAGGAATATTTTCATCGCAGATCTCATATAGATTTCGTCATTATCATCATATTTGATATTGTCGGCTGTATAACTCCTGTCGATCTGACAAAACTGTCTCTTGAAATTTCTGAGTTGAAACATTTGTGAAATCTGAGCCAATGAATAGTATACCGAATTATGGAGTAGGGTAATATACGTACAATAGGCATAAAGAGAGATATTCGGATAACCTCTTTTCATCACAGATTTGATTTTTGAATATTCTTTCTCAATTTCGATTTCAAACCCCAAATGATTATTAACCAAAACATCCCTAAACATATTATAGCAAACCTCCTCATCGTTGGCATGATATTCATGAACCATCTCCCTTAATGAGGAACAAATACCGCATTTGGTGCAAACTTCGAATGCATCATCATTAAATTCAAAACAATGTTTCGAACATATTGGTGCCATGCCTGTCAGCTAGTGACTGGTGTCATTCTTATTTACCACTAAATATAAAGAGTAACTTTAGCTATATTTATTTCAAAAATAATTAGAATACTGAATGGCTTTTTTAGGATTTGCCTTTAACCTTTTACTATATGTGTTGATGCCTAGGTCAGATTCCACCTTCTTTCTTTTTTCAGTCCTTGTTGATGGAGCGTGAATTGCTTTTTCATGTCTTTCTAAAGAGAATTCAGAGCGAAAATGTTGGTCGCAAAAGAAACATTTAAATTCCTTTTTCACTCGCTTATCTGGCTTATCCTCAGTTGGTTCAATTTTCCTTTTCATCCTACCGTCCCACTTAGCTTTCTTGTTTTTTGATGGAGTAGGTGCGTCATTTGCCCGTTTATTTTGATTAGACCACTCCCCAAAGTAATCAGGATGAATATTGCTCATGTGTCTGTGCAGTGTGCGAAAACGTTTGAACCTCGAATTGCATATAGAACATATAAAAGATATGTTATCTTTACCTCCCTCCAATGAAGGTAATTCATTTCTTTTTAGATTTCTGCTTTTTTGATGTATATCATGCACATGAGATGTCAATGATGATCTGGTGAAAAATCTTTCCCCGCAATAGGTGCAAAAATATTTCACATTTGAGCTTCTTTTCTTATTCTGGATGCGTCTTCCATTTGACTCTGGCTGATGTGGAGGAGGCTTGGTCTTAGACGGAGAGGGAGCTATATCATTGGCAATAATAGGTTCAGTTTGATCATATTTATGACTAAGCATATGGTCTTTAATTTCATCGATGGAATTGGTATTATTTTTATCAACCTCTGACGATTTTGTCAAAGATTTCAATATACCTCTTGGTTTCTTGTCTAACCTCTTAATATTCATTTTTGGTTTCTTGATTGAACGCTTGCCGGATGGGGCTTCAGTTCGGTCACAGGAACATTTCTCATTTTTAGGTGAAGAATCTATCACCATATTCTCAGGTTCATTTTTAGCTTCAGCCTGATTGGTGTCATATAAGAACTGGGTTTCTTTGTTAGGTACTTTTTGGGTGGAGATGACAAGGTTAGGTGCGACCTGAGATTTAACTGTCAAGTTCTCGATGGCCTCCTGCTGTGCTTCTTTAGGTTTCTCATTTTCAGGGTTTGGCTTAGAAATCAGATTAGACAATGGGTGATGAAGGTTATTAGGGGCAAAATAGGTATCAGGCTGTCGCTCGCTGATATGACTCTGGTTGATATTATTATTTAGATTCATTATCGGGCTTTGCTTATTCAGTATGGCGTCCTTATACAGCCGATCATCTATGAGATACATACACTTAAAATTGGTAGGCATTATTTGATAGTATTATTGATCTAAATAATCCTCTTTGAGTGTCTAGAGTTTCACCGTCTAATGCTAAACGAAAGTTTTTTTTTATATTTTCTTTTTCTTCTTCCGTTCTTTCTTTTTTTCAGTCTCTGAATCAGCCTCATGATTTTTTTCTTGATAACATTCTTCGATTTTTTACGTCTCCCCATTTTAGGTATTGATGATGAAGCTTCTCTCAAATCATTCTTAAGTAGAGTTGATTATAACATGATCAAAATGACTTGAGCTAAATTTAGCGAAATGAAAAAAAGCAAAATCAGATATATTAAACAAGTGTTGAACAGTCTTGAACCTTTAAAGAAAATACCTCCAAAACACCGGATGTCTATTGTCCCTCTTCTAACAGATGACTGCTTGCATAAAATATGTGAAAGCTGTCAGAATTTACTGGGCAATACGTTTAATTTAAACAAAAATGAAATGAAAAAAGTTCATCGGAAACTAAAAAAACATAAAAAAAACATAAGGCTATTTTCTAACCCATCAACAAGCCTCGGAAGAAAAAGAAGCATTTTAGGAAACAGTCAGACTGGTGCGGGCATTTTCTCTATTTTGGCATCTACAATAATCCCTGCCCTAGTTGCTGCTATCGCCAAATGAGGTGTTTCATTATAAAAGTTAAGCAAGAACCGTAAATTGGTCAGTCAGCATCATCGGGGCCAGGTGGTAGGAGATGAGCTCGAATCTTCTATTTACCACTCCTGAAATCATAATTATAGTTCTGATCATTGCGAACATAATATTGGCTATATTTCTACATTTAGGTGGTCATGCCTCGGATTGCCGAGGTCAGCTGGTTTCGAAAACTAAGTCAGCCGACGGGCAAATTCGAACAAGACAGGCAAAATTAAGCATTCACGATGCTGAACTTCAGCAATTAGACAGAATAAATACATGATCACTGACACTGACAAAACAAGATCTGGTTTTGAAAATATCCAACAGCCTATTTAAGATGGAAACTAAAGGTAAAATGAAAAAATGGCATTGAGGTTTATTGGGGGAGATCGTATTCAGAGGGGGAGGGGGGTCGGGGGGTTGCTAAGGCTAGCCAGCAAGCTTTTCTCTCCAGTCGCAAGAGTGGTAAAAAATGTTCTCCGATCAAACACAGGCAAACTAATTGGTAACGCTGTTAAAGAACAAGCAGTCGAAAGTTCTATCAATGTTGTCTCGGACATCGCAAAGGGTAGAAATATAAAAGAGAGTTTAAAAGACGAAATACACAATGTTAAACATAACGCTAAAAGAAAAGCTTTAGAAATTGGTGTCAGTCATCTAAAAAACTTTTCTTCTGAATCTGATAAATTCAGGAAAAAGAAAAAAACAACCCCCAAAAAAAAAACTAAACGGAAAACTAAAAAGACCGACATCTTTTCATAACATTAGGAGGTCATGGCAAGGATCAGAACTGGATATTTCGGGCAAGAGCCCTGGTCATATGGAAGTTTGAAACGTGTGAAGGATCACAATCCTGATATTGATGATGATCAAATATCAAATGAGCTATCAAAAAATGAGATTTTTTCTAGATTTAAACAACATCGAAAATCACGATATTATTCTCCAATTTATGTTTACAAGAAAAGGGAACTTTTCCAAAGTGACGTGGTCTTTTTTACTGACGAAAATATGACCAAAGCGAATGATGGATTTAAATATCTATTTACTACTATTGACTGTTTTTCCAAAATGGCATGGGTGTTCCCCCTCAAATATAATACCTGCGAAAATGTGATGAACTGTTTTAAGAAAATATTAAAGTCATGTGGTCAAAAACCTGAGCGCCTAAATAGCGACAGAGGTTCTGAACTGATATGCAAAAAGTTTGAGACCTTTTTGAAGAATCAGAAAATACATCATTATGTCGCTTTTTCGGTCAGGAAATGCCCAATTGTGGAGAGGTTTAATTTAACAATTCAGAACCTTCTATATAAGATGATGGCCCATGACCGATCCTTAAAGTGGACTAGTTACCTAGATCAGGCAATGAACATATATCTGAATAGAAAGCACTCAACTATCGGAATGAGTCCAGCTGAAGCTGAAAAACGGTCTAACAGTGCCGAAGTCAGAAAGAATCTGCTAGCTTATTTCCATAAGAGGGGGGGGAAAAAGATAAAACCTAAATTTGCCTTAAATGACACCGTTAGAATCTGGAAAAAAAGACATGCCTTTCATCGAGGCTATGACGAAAACTATTCAATTGAATATTTTAAGATTATAAAGATAAAAACTAACCTTCCAGTTCCCCGATACATTCTGCAAGATTCAGGCGGCGAGGTGATAGTGGGAAGCTTTTTTGAAGACGAAATTGTTAAATTTATCCCATCAGACACTTTTGATATACAGGTAATAGGGAATAGGGCTACGCGGCGGGGGAAAGAGTTCTTAGTTCACTACGTAGGCTACCCCAAAAAAATGGATCAGTGGGTTCCTGAATCAAATATTATGAATTTATAGCTTGCTTAATAAACTCGTAACAAAGTATATCATTGCTTTCTTGATTATATTCGGAAAAAAGGCTAAGGAAAATATTGTACGGTATCTTTTGTTTCCAAGCAAGGACAAAAGCAATACAAAAATAACCACAACTGTTACTGAAGATAGATTGAATTTCTTTGGTATTATATATGTACGAATCGATGCCCATTCTCTTTAATGAATATAAGATATCCAGGTTTAATATTTGATTTCCGAAGGAGTCGAAAAAAAAACATTTTCTCTGTTCATTTATGATGAATCCAACCCAATGCTCCCCAGGTCTATTTTGGCGAGCTGTGTTAATGATGAACGCCTGTGGAGAGTTGATTTGAATGGGTATTGTAGGAATTGTATCAGATGAGAAGGTTCCTTTAAAAAAAGGAAGAGAATGAAGAATCCTATCAATTTCATGGTTGCTTAGAGTTTCTTGGTTAAAAGAGGCAGGCATTTTGCGACAAAAAAAAGAATAAGAAAATGAAAAAGAATAAGGGATTACAGTTTCATTTATTAAAACTTCGGGTAGACTATTTAAGAGAGAGACTTTCGACATATGGTTAAACAATCACAATATTATGGAAGCTGGTTTGGGAATAGGCGGATTGGCCGTAGGACAAGATGAGGTGGCATCGTCATCATTTGACCTCTTTTCTCCAATCGAAATTGAGAATAGTGTAGAGAAGTCAAGCAAGCTGACTGTGAGACCCATAGCCAATACCAGCAGCGGAGGTCCTTTCAAATTTGTGTTTCCGTCAGACCCTGAAAAGTGGACTGACTGCGAATCGATTAGATTGACCGGAAAAGTGTCACTCCATCACAAAGATGAGAGTGGTCTTATGCAGAATTTTAAGACTAATATGAATGAAATATCAACAGTTAATAACTTTTTTCAAAGTTTATTTAGATCAATCACCTGCTCTGTGAATGGTGTGGAAATTTCAGATCCGAGCGGTACTTGGTATCCTTATAAATCATACCTTGAAACTCTTTTGAGTTATAGCAAGGCCACTAAAAATGGAAGGTTATTATCCAATTGTTATTATGAGGATACAGCTGGGCACTTTGACAGTGTAGGTACTGTGGACCAGACAGGCAAAACACTCACCGAGTCAACTAACAATGGTTACAAGCTTCGAAAAGATTTTTTTACAAACAGTAAAAAAAGATTTTTTAACATACCCCTACATATAGACATTTGTACTCTCAGAAAATACCTGCCTCCCCACATAAAACTGGAAATAGAATTTCACCGTACACCTGACTATTTCAGCCTTCTGTCACCATATGATCGAGATAAGTGCCAAATAAACATTCAAGACTTGGCCCTATCAGTAGTTAGATATACCCCATCAAAACCAATATCAAATTACTACAAGAATCAGCTGACCAAGTTTAAGAAGCAAATACTTCCCATTGACCGGTCTTTGATAAAAACCTATACGTGAGTAATATTTCGAACTCAAACTATCAATTCCATTTTTTTTATTTTTCAAACTCGACAGGGTCACAAGCGGACAGACAGATCTCTCACACTACAATATCATATCCGGTCATCAGCTCCCTGAACAACTAATTATATGCTTGACTGAGCAGACGTCCTACGATGGCAACATCAGGAAAAATCCCTTCAACTTCAAACATCTAGATATAAGCGAAGCCTCTATTGTGGTAAATGGGGTACATGAGCCGTCAGAGGTAAAATGAATAATTAATTGTAGAGTAGTGAAAATATGATGTTCTCAGGCTTACAAACTAGACATTGCCAATGGAGATTATATAGGGTTATATACCGATTTTCTCCTGAACACGGGAATCGGTAATGATGACAGGGACTGTGGGGTGGACGCCAATGATTTTGTTGGGGGGAACTTTCTTCTGGTCTTTGACAGATCAAAACATAAATGCAACAGATATCACCGACATCCCTTTGACTCTGGCACAATTGATATCAATATAAGGACTCGTCAAAATCTGCCCAGCACAATAAATGTGATGGTTTATGCAACCTACTCAAGCGAAATTGTCATCGATGATGCTTATGCAGTGACCGTAACAAATACATTTTAGATGGTGTTTGATATAAGATTAAAAGAAAACTTCAAAATCTTTATCTCCGGTCCATCGGGCTGTGGTAAAACAACGTTCATATTGAATGTGGTGAGACATTTGAATGATTTTTCAAAATCTCCGCCATCACAAGTCATTTACTACTACACTGAATGGCAAGATAGATTTCATGAAATGAGTCGGCAACATGGAATAACTTTCATGGAAGACAGTGAAGTTTTATTGGATCAGGTTAGGGAACTGAACAGATCTTCTTTTATAATATTTGACGATATGATCAATAGTAAAAGTTTAAAGGCAGTCGCTCAGCTTTACACAGTTCATGGTCGTCATTTGAACCTATCCCTAGCTTTCATATCACAGAGATTATTTCATAACAACGACTATTTTAGACAGATATCACAAAATTCTGATTATTTTTGTGTTTTTAAAAATCCTCGAAACTCGATGGAAATCAGAAATTTGGCGATGCAAATAACTCCTAGGTCATTAGAGCTTCTAGACATATTTAGATATGCGACAATTAAACCCTATTCGTATCTGTTTATCAATTTGACGCAGGAAGCAATGCCCCAGCTGAAATATATAAATGATATATTTTTGCTTAGTCATACAGTTCGTACATTTATTGTTAGCAATTGTAAATAAAACATCTCATTCAAGCACGATTTTGTCTTCTATTTAAGCAAAGAAATTGTAAGACAATATGACTGGTATTAAATCAGATCAGACGGGAGAGAATCTTTTTATTAAGAAGTGCCCTAAATGCGGATATAGGATCTGTCAATGCACGACCACATTAGCACACCCATTTAATCAAATAAAATTGTTGATTACCTCACAAAATATTCATTTCTCTCGTGGCTATGTCAAACAATGCTAAGAATATATATTATACTTCTAATTCATTTCAAAGTAAATATCCTAGCAACTCCAGGTCATCATTTTCAAGTCAGATAGACGAGCAAGAATTCCACTATATTGATAAACGAAATGTCAAAATTGGGCTCAAGCAGATAACTTTTGAAAACACCTATACCACTTTTAAAACCAAATATGGAATTCCTAATATGATAATTGTTCAGGACAATCATGAGGATATTATTAAGCCTATATATGATCAATCGTATTTAGGACCGGTGCCCCCCGAAATTGATATAAAATCTGGCTTGGATTACTATATTCTGACAGATACCAACCCCAGATATTTCATCGGCAAACGTGATACAGCTCGTAGTTTTACAGATGTGAAAATATCATGCGACTTCATGTTTCGGGATCGAGAAATGACACATAGATTTGAGAGATTTGTGGTCCATAACCTATATTTTCACGAATCGTCTCTTGAATCAGAAATTGAACTTATTGCCTATCTGAACTATGTCTACTGCAATATCGAATTTGATCTCGAGACAGAAGCCCGAAAAGAATTGTTCAAAATGGATATGAATGGAAAAACTCTGTTCAAAGTCGACAAACATGGATTCTCAACCTTTTGGGATAAAGGATACCTGGGGTTAGACATATTTCTTTCGAGTGATCTTTGCCAGTTGTTAGGTTTTACCAAGGACTCGTTGATTGAAGACCAGAGCAAAAGTTTACGAGGGCTCCTTTGCAACAATTTCCTGGGCAGAACCTTGGCAATTGTTAATGAGGAGAATGAATTGGAATATATACCAATATACAAGCCTGAAGATATGATGCAGTTAACAGGAGATCACCATGTTAAGCTTATATTAGATCACAATTGGGATGAACAACGATATCTTAGAATTCCGCAAAAACATATGCCAGTTACTGATGATGCAAATATTAACAAGATTACTTCGACTAACAAAGTTGATATGGATCAAGGAAAGCCTGTTTTGATAGGATTGCGATCAAGCTTGAGTAAGCCAGATATATTCAGAGATTGCCTGTACGACACTCAAATAGAATTCTTTAACGTTAAAGATATGTCTGGAGGAATACAGACATTCGAAGTCCATCATCCAGCACTTCATGACACATCAATAGAAAAAATTTCAAATGCTGAATTTGAATTGATTGACGTCGACACCAATGCCAGACCATTGTTTTCAGCCGGAACGCCGACCTTTATCCACTTTCATGTAGATGATAAAGCTTCAATGAGCACCCGTTTTAATTTATTTCTCGACTCCTCTGATAAGCTATCCCAGACATATTTCCCCGGCAACACCCATGCTGATTTTCGTATAAAACTACCTGAACGTCTAGAATTCAACAAATCATGGGAAATAGCTCTAAAAAATATTTTCATTGGCAACGATTTATTCAATATATATAGCAAAAGTTGCTGGTATAGTTATGAGGTGATTCATGAAGGAACATTTGATGTTAATGCCGAACCTGAACCAAAAACTTTTTTGGAAGACGGAATTTACAGATCCATCAGAGAGCTATGTGATCATATTCAATCAATATTTGTACGCGAGCAATGTCCTCTAAAAATTAGTGTTAGAAACAAAACTAATCGTGTTAAGATATCTTATGAAGGAAGAGCACTAACTGCCCAGTATCCACAATACCATTCAGTAAAATTAAGGCTAACACTTTCTTCAATGTTGGCCAATATTTTAGGTTATGTTCGATCGGTTGAAAAAAATTTTAAGCTGTATTTTCGAAGCAAGAAGGTCTACACCACATCTTTCAGCTCTAACATTAACCTTCTAGTTCCAAGGAACTTTATGATACTGTGTGATGTAGTATTAGAGTCTGTCTTCGGCTCCAAATCTATCAGAATACTCAAGCTTCTGTCCTCTAATTTTGAACCCGAGAGAGAATTGGTCAACTTCAATTTTCACCAAGATGAATTTGTCGACATTGGAATAAAGGAGTTCACATCTATTAGAATTCAGATTGTGGATACTACCGGAAATCTGATTAAATCAAGCCTTAAATATCCGACTAGATGCCAAATCCAGTTTAAGAAGACAGCATAGCTAAGGCTCCCCTGAAAGCACCTAGCAGGATCAATGACGAAAAACCTGGCTGGTGCCAGGTATCCCAACTAGGGATGGACATGCGGATGCAACTACCGATGTGCGCCGGATGCGCATCATTGCGCATCGATGCGCATCATCAACATATTATACCAAAAATGATATATATTTTTTTTACCTATAAATTACCATTTTGACTCCGTTTTTTTTTTAAAAACATTGCCAGAGG
58	Adinto marine12357 sargassoBA SRR5720337_12357	Adinto_marine12357_sargassoBA_SRR5720337.gb	Adinto12357	15529	genomic DNA	MAG TPA_asm: Adintovirus marine12357 isolate sargassoBA	grp9260280_58	ENV; Metagenome Assembled Genome; MAG; Third Party Data; TPA; TPA:assembly.	Adintovirus marine12357	1 (bases 1 to 15529)	Buck,C.B., Welch, N., Belford, A., Varsani, A., Pastrana, D.V., Tisza,M.J. and Starrett, G.J.	Widespread Horizontal Gene Transfer Among Animal Viruses	eLife (preprint)	1 (bases 1 to 15529)	Buck,C.B. and Tisza,M.J	Direct Submission	Submitted (25-OCT-2023) Lab of Cellular Oncology, National Cancer Institute, 37 Convent Dr., Bethesda, MD 20892, USA	StructuredCommentPrefix ##Assembly-Data-START## Assembly Method Megahit v1.2.9 Assembly Name Adinto12357 Coverage 37x Sequencing Technology Illumina ##Assembly-Data-END##	1..15529	[mol_type=genomic DNA]	[organism=Adintovirus marine12357]	[bio_material=sargasso_seawater]	[label=nearest existing NCBI txid2707292]	[isolate=sargassoBA]	[isolation_source=marine metagenome]	[note=seawater]	[topology=linear]	[SRA=SRR5720337]	[Bioproject=PRJNA385855]	[Biosample=SAMN07137073]	[gcode=1]	[collection_date=38069]	[country=uncalculated]		sargassoBA	seawater	sargasso_seawater	genomic DNA	WGS	Illumina	37		2707292	marine metagenome		PRJNA385855	SAMN07137073	SRR5720337	38069	uncalculated	linear		>Adinto12357 [mol_type=genomic DNA] [organism=Adintovirus marine12357] [bio_material=sargasso_seawater] [label=nearest existing NCBI txid2707292] [isolate=sargassoBA] [isolation_source=marine metagenome] [note=seawater] [topology=linear] [SRA=SRR5720337] [Bioproject=PRJNA385855] [Biosample=SAMN07137073] [gcode=1]	CATGATTTGAGTCCAGAGGAGGAAAGACAGTGGAAAGCAGAAACCAAATGTCACATCTGCAAGGATAAATTCTACAGTAAACCACCTGCAACCAAAAATAATCATAAGCATCTGAAAGAAATGAAACAGATGCTAATTGTCAATAAACTGGATGTTAACAAAATTCCCTCATTGAAACTTGTGAAAAAACAGAAGCGAATTGTGTCCCTTCAGTTGCACCCCGATAAACTGGGTGATGTCAGTAATGAGGAGAAGCTTGCTAAACAAGAAGAGTTGAAAAAATTCAATGTGGAGAATGAGAATCTTCAAAACTATTTGATAGAGAATGAATTATTGGTGGATGAAGAGCAGGATGAAGAGTTTGAGCCTGAGGATGACCTTACAGAAGAGGATATTGATAGAATTAAGAAAAAAGGGTGGAAGGTCAGAGATCATGACCACTGGACGGGACAATATAGAGGAGCTGCTCATTCAGGGTGTAACATAGCTCTGAGAAAAACAAGAAAAATCCCGGTGATTTTTCACAACTTGACAGGTAAGTTTTATTTTAAGCATAGTTTCATAAATTCTTCTTTTTCAGGATATGATGGACATATTATTATGCAAAGTATTCCTAAAGTTCAATCATGTAAAGATCCTCGAGTAATTGCCAAATCCATGGAAAAATTCATTGGCTTCACCATAGGCAGACTACAATTCATGGATTCACTGCAGCATCTATCTTCCTCCTTGGATAGACTAGTTAGTAATCTGGCTGATAAAACCAAAATCATTGGGTGCAAATATTGCCCAAGAAGAGGTCCTAAGGGTGCTATACTCAGACATCAGAATATAGCTCACAAGGGGGACAACTTGAAAGAATTTAATCACACTGAAAACAATTCAACTCTTCCTGAACTCTTCCCCAATTTATATAATAATTTCAAAGAAAAATGGGGTCATCTTCCTCCAGAAGCCTTTCAAATGCTGACTCGCAAAGGTGTCTATCCATACAGCTATATGGATAGTTTTGACAAATTTGCGGAAACGCAATTACCTCCAAAAGAAGCTTTTGAGAATGATCTGAGCAAAGAAAACATCTCAGAAGAGGATCACACATTTGTGAAAGAATTATGGAAGACATTCCATCTTCAGAACTTGGGAGAACTTCATGACCTCTACATGGAGACGGATACATTGCTGCTCGCAGATGTTTTTGAAAACTATCGTGGAGTTATCCATAAAAATTATGGACTTGATCCTGTCCATTTTTACACAGCCCCTGCACTCAGCTGGTCAGCAGGATTGAAGTTCACCAAAGTCAAGTTGGAGATACCTCTTGATGTAAATATGCACATATTCTTTGATCTTGGCCTGAGAGGAGGTATCAGCATGGTGTCACATCCTGAAGAAAAAGCCAATAACAAGTATATGAAAGAGTTGTTCAAACCTGAAACACTGCAATCCTTCATCCAGTTAGTAGATGCCAATAACCTCTATGGGTGGGCCATGTCACAAATGTTGCCTACAGGTGGATTCAAATGGGTCAAATGGATTCAAATGGGAGGAGTATGGGAAAGCAGCATGGATCGTCACAGAACCATGAATGAATGGACAGAAGATATCATGAATCTAAATGAGGAGGATTCTATTGGATACATGTTTCAAGTTGATCTTGAATACCCAAAAAATCTACATGCAGATGAAACACATGACAACTTCCCACTTGCTCCAGAATCTTTCAAGATTGAGAAAGATTTGCTCTCCCCCTATCAACAAGACTTGGGTGACAATCTAGGAGTGAAGTATGGATCTGAGAAGCTTTGTCTCACACTGTATGACAAAAGAAACTATATTTGTCATATGAACAATCTGAAATTTTATTTAAAACATGGAATGAAACTGAAGAAAGTTCATAAAATTCTTCAATTTGAGCAAAGTAAATGGCTCAAACCCTACATTGACCTGAACACATTGTTGAGACAAAAAGCAGACAACAAGTTTGAAGAGGGGTTTGCCAAGTTGATGAACAATTCATTTTTCGGTAAGTAGCACAAATTAACTTATCAGAAATGAACTTATGTTTTCTATATTTCAGGGAAAACCTGCGAAGATGTGAGGAAACATAGAGATGTCCGCATAGCCAGGAACGCTGTTAAGGCCAAGAAACTGATTGCTAGACCTCAGTACAAACAACATACTATTTATGAGGAGAACATGGTTGCCATTCAGTTAAAGAAAACTGTTGTAAACCTCAACAAACCAAGATACATTGGGATGTGTATCCTTGACCTTAGCAAGTTGGTCATGTACCGCTACCATTATGAATTCATCATGCCCAAGTATCCCGGTACAAAGCTGTTGTTCACAGACACAGATTCATTGTGCTATCATATACCCTCCAAAAGTGATATCTATGAAGACTTCCAAGGGAACCAGGAGTGGTTTGATTTTAGTAACTATGATCTTAACCACCCCAACTTTGATTCTGATGTCAATTATCTGGTTCCTGGCAAGATGAAGGATGAGACAGAAGGGATTCCCATCATTGAATTTGTTGGATTGAGAGCAAAGATGTACTCCATCAAGACACCTGCTGTGAAAATGGACAAGATGAGAGCAAAAGGGGTTATTAAAGCAGTCACAAAAAAGCAAATCACTCATGAGGATTTCAAGACATCGTTATTTGAAAAGAAAAAGTTCATGCATACAGGCACTAAAATTATGCAAAGGAAACATCAGCTTTATACAGCAGATATCAGAAAAGTGACGCTTTCTCCATTCAACGACAAGAAATGGATTACAAGAGATGGTGATAATTTTATCTCTCACAGTTTTGGGAGCAGTTGTATTCCAAATGTGGACCAGTGCTGTGAAGTCAACATGTTGAGAGAGTTAACAGATGAGGAAATGGAGCAACTGTTTGAAGAATTCTAATTTAGTCTAAAATATGATACACTTGTTCAATATGTTTAATATGTTTTTATTTAATATTGTATTATTTTCAGAAATGTCATTGTACAATCAATGTTTGATTTCTGTGGTACTCAATGGTGACTATAAAACAGATGATCTTCCACACACAATTCAAGATGATGTAGCTGTACTTCAATGTTTTAAAAACATGCTACATGATTGGAATGCAACGTTTGACATGATTAACCAGATACAACAGAGAGAGGACATGATTTGCTACACTCGTAACTGTGATTGTAGCTATAATATGGATTGTGAGTGTGACCCTTATAATGAATTTGAAGAGTGTGAACCTTATAATACAAGACTTAAAAAAGAAGAAGAAAATCTTGGAGAGGAGTTGGATCGACTACAAAAAGAGATCTTATGTATCAAAGATAAAATTCCAGCACAGTTGAAAGATGTAGCTCGAAAAATAGTAAACAAAATGGATGGTTGGCTTTGTTTTCTACCTATTAACCTAGAGTAACATTTTTCAGAAATGTCATTGTTCAATATGTTTTTTATTTAATGTTGTATTATTTTCAGAAATGACATTGTACAATCAATGTTTGATGTTTGTGGTGCTCGATGGTGACTACAAAACAGATGATCTTCCACAGACAGTTCAAGATGATGTAGCTGTACTTCAATATTTTAAAAACATGCTACATGACTGGAATGCAACGTTTGAAATGATTAACCAGATACAACATAGAATGGACATATTTTGCTATTATCATAACTTTATGCATGATTATGAAGTTAGACCAGGATGTGAACTAGAAGTTAGCAGACTTATAAAAGAAGAAGAAGATCTTAGAAAGGAGTTGAACCGACTGAGAAAAGAGATCAAATGTATCAAAGATAATATTCCAACACAGTTGAAAGATGTAGCTCGAAAAATAGTAAACAAAATGGATGATCATTGGCTTTGTTTTCTATCTATCTATTAACCTACATTAACATTTTCAGATGTTTACTTTATTTCAACAGCTCCCCCTTGAAATATTGGATTTACTACTATCTTTTTTGAAACCTGAAGATATACTGATGCTTCAAGACTGCTTACCACGAGTTCAACATTGTCCAAGATATAAGAGACTTGTAAAACAAACAAAGTTGTTAAATCAAATGTGGTATAAAATTTCTGATTATGGGGAATTACATGAACACTGCATGCATATATGCCTACCTGAAGTAACAATGAATCCTTTTAATGATTGTGATAAATGGCTAGAGGATGAAGATTCATTATCATGTTATTTTGAAGGTAAAGACATATTTTGTTACTCTATGAATGAATTAAAAGTTTTTTTCTAGGTAAAGGCATATTTTGTTACCCTATGAATGAACTAAGAGGAGAAGATGTGTCACAGTTTGAAAAACAAATTGTTCCACTGAAAAAACATATTCATTGTAATTGTGCTCTGAATAAGCTTATTTCATGTGATGTGCATGATCAAGATGATGATGAAAAATATGAAGAAGAATCTATAAGCTTTGCAAAACGGATGGGAAATGGTGGATATCATGAAATACAATCTACTACACAGACCAATGAACAATTGTCTAATGTGGAGACTAGTCAAGTCAACATGATGAGAGAGTTAACAGATGAGGAAATGGAGAAATTGTTTGAAGAATTCTAATTTAGTCTAAAGTAGCAGCAGATATAAAACAATTATCTTATGTATTGTACATTTATTAAATAAAATATGATATGTATTGTATGTACATTTATTAAATAAAATATGATAGAATATTACACTTGTTTCATTTCACTAGCATTCTTCCATTCATCATATGTGGATGGCCATCCTCGATAATGCACTAAATATTGTTTCTTTTTACCCTTACCTCTTGTTTTAATCACATCAATTTCATAAAATTCAGGTGGTTCATATCTTACTAATTCATCCTGAAAAAAACTCCCCACAACTTCATCTCCATTATACTCCTTTAGTCGATATCGAGGTACAGGTAAATTAGTCAACACTTTACTGATGGTAAATATTTCTTCACTGAAGTCTTCCATATACCCGCGATGAAATGTTCCTCTTTCTTTGAATATTCTGACACTATCCCCTACCGAGAATTTAGCTTTTTGTGTTTTCAGCTCAGCTTTTCTATATTTCTCAAAGTATGTTTGTCTCACAATAGACTCATTTTCATCCTTTTCTGCTTCGAGAGGTGACATCTTTATTGTTCTATGTCTACGATTGAGATATATGTCCATTGCACGATCTATAAATTGTGTCCATTCATATGAATTATGATGTTTCATCATCTTGTACAACAACCTTTGAAATGTGAGATTGAAACGTTCAATAACAGGGCATTTCCTTAAACTATAGCTAAGATAATGATGAATTTTATTGTCCTTAAGAAATGTAGCAAACTGTTTACAAACAAGCTCTGATCCTCGATCAGAATTCAATCGTTCAGGTTTATCCCCACATTTGCGAAGAATATCTTGAAAACATGCCATGACTGTTTTACATTTATTATCTTTCATGGGATACACCCAAGCCATCTTTGTAAATACATCAATAGTTGTAAACAAATATTTATACCCATGGTTCGCTTCCACCAATTCAGGTCTTGTGAAAAATACAGTATCAGACTGAAACAGCTCCCTTTTCCTATAGACATAGATTGGAGAAAATGATTTTGCACGTCTATGTTGTTTGAAACGTGAATAAATGTCACTTTTTTCTAATGCTTTATCTACATCTTTCTTTGCATATGCATTATAAATTCTATATTTACCACCAAAAGAATAGGGTTTATTCTCAACATATTTTGTATTAATCTCTTCATCCATAATTATCCAAAGTAATCATTCTTTGGTTTAACTTGAATAAGTGCAGGTTTTGTCTTAGTCCTTGCTTTTGTTTTCTGTTTAGGTTCTGCTTTACGTTGTTTCTTTCTTGCACTATGTACATCTTCAATTACATCTGCAGCTTTACGTTTTACTTGTTGAATCTCATTTTGTAGAGATTCACCCATATCCTCCCCTCGCATTGCATCAGTTGTTAACTTTACAGCACTTTCTATAGCCTGATCTTTGATGTTTCTCAATACAGCTTTACCAGTGTCTGATGTTGCGGCTTTGACAATAGTTTTACCAGCTGATTTTACTAGAGGTGAAAATACACTTTTAAATAGTCGAAGTAAACCTCCAATGCCTCGTCCACGCTGCAATCTCTCTCCACCTCTAAAACGAAGAGACATTTTGATAATATAATGTTACCTCTGTAGCCTACTTAAGTAGGTTCTTATCAAATGTAATCATTTACAATGTATGATATTAGACTCAAAGAAAATTTCAAACTTTTTGTATCTGGACCATCTAGATGTGGGAAAACCTTTTTTGTAGCAGATATGTTGCAAAACATTCAAACATTTGCTAAACAACCACCATCGCTTATCATCTACATTTATAAAGTATGGCAATCCAAGTTTGATGAAATGAAAAGTTTAGTGCATGTTTTCCTCGAAGATGAAGAAGATATAGTGAACAAGATCAAAGAATATGCAAATGGAAATCCTATTTTAGTTGTATTTGATGATATGATAAACTCAAAGTCTTTAGCAAGCATAGCTAATCTGTTTACTGTAGATGGGAGACATATGAACATGTCAATGGTATTCTTAACCCAGAGAATGTTTGTTAATGATGAATATTTTCGTCAAATCTCACAAAATTGTGATTATTTCTTTTTATTTAAGAACCCACGTAATTCTGCAGAGATTAGAACATTAGCTCAACAAGTTACACCAGGAACATTGCATCTCATAAAGATCTTTATTGAAGCTACGAAAGATCCTTTCTCCTATCTTTGTGTTAACCTGACACAAGAATGTCAACCAGAAGTGAAGTATCTAGCACAGTTATTTGATAAAGATCATTCAGTTAAATGTTTTGTTGAATCAACATAAGTAGGATATGTATGAGAATAGACATCAAGGATGAAGGTAAAAACTGATTTCAAACAAATGGTTTTAGTTGATCATATTCTATACAATAAACTAAATAGTAAAACAAAACCTGATGTTCATATTCAACAAGTGAGAACACCTATCATAAATCCAATCTCATCAAATAGCATTCACCCTCCTCCTCCTCCACCACCTAAATACCCTGATCCCCCAACTGCTCCTTCTTCTGATTTGCCTCCTCCCCCTCCCAATGACCCTGCTCCTCCCACTGCTCCTTTTTCCGACTTGACTCCTCCTCCTAATGACCCTGTTTCAAACAATGAATGGGAAAAGCAGGCACATCGATGGATTGATACTTTTCAACTGCCTAATTATATGAGTTATAATAATAATATGGATAAATCTGTACAGATGGGGAATGATACAAATGCAGTTCAAAATGAAGCAGTTGAGTATACAAATACTCCTCAAAAGGTTGCTATTGCCACTATTGAATCTGGTGCAGCAGCAGCAGCACCCTCTCAGATTGGTTTTGAAAAACCGATGGAGGTTGAATATAATCCAACTCCATCAATAGCAAATGAAATTAAAAAAGCTGTAGAACAGGAAAAAAGACTTCATATTGAATATGCACCTCCCCTACCTCTTAAACCTCAGCTAACTGTACAACAACCAGGTCATTTAAACATGCTTCAACCTCAGAGAATGGAACTTGACTATTACACCCCTCGATCAATTACACAAACTATGGCTCTTCCTGCACCTCCTTCACTTCCTGCACCTCCTACCATTCCTTCACTTCCTGCACCCCCTACCCTTCCTTCACTCCCTGCGCCTCCTACCCATCCTCCACTTCCTGCACCTCCTACAATTCCTGCTCCTCCTTCAATCACACAAATACCAACCTCTAGTAGAGATTCTTCAAAGGATGAAGAATGTGATGAATGTGCAAATACTGTTGAGTATGAAGATAAGTTACCCATTGCTTATGAAACCAATGATACTAAAGCATTGATACCGTATAATGATTATATCTCAATGACTGCCAAACCAGATGTTAGAAAGAAAAATGTTTTTTATACATGTACCAGATGTAACACAAACTTTAAAAAACAAAGTAGTTTGATGAATCATAACAAGAGATTTCATGCTGCTTTTGATCAAGTTGAAAAAGGTCACAAAAGAAAATCAAAAGAAGAAGTGTTGCCATATGATGTTCCATTACTGAAACAGCGAAAAACAAGAGGAGTTAAAAGAAGGTATGATCAAAACACAGGATCTAATAAAGCACTGGTCCCATATAAACCATATGTGGTAGAAAAAACAACTTAAGGAGGTACTTGATGACACAAAAAAAGTAAAGGAAAAAAAATGTCTAAAACTATGTTGAATCAAAAACTTAACTCTCTTCAATCCCTTCCTAAAAGGTTGAAGAAAAATGAAGATATGAGTTTTGTTGATAACTATTCGGATAATACAATTAATGATATTTGTGAAGCATGTTACAATATTGTCCAAAAAAAACTTCCATTGAACAAGTCAAAGAATAATCAACTTAAGAAAAAGCTTTTGCCAATTCACAATGAGGTTAGACGTTTGGCTAATCCTAAGCTGCAAATAAGAACAAAGAGGAGGCTTCTGAAACAGCCACAAGTTGGCTCTGGGGTTTTCACTGCTTTGGCTTCATTTGTAATTCCAACACTTATTTCTCTTTTATCGTCAAAATGAGTAGGAATATATTCTATGTTTCAAATACACAAAGCGAATTATTTCCATACAATACACGATCTCAGTTTAATCAATATGTTGATGTTCATAATTTGGATTATATCAAACAGGATGATATTGAAGTGGCTATAAAATCGATTGCATTTGATAATACACAGTCCATTCATATCCTACCAACTATAGAACAACCACATATTATGATTGTACAAGAGATAAGTGAGGAAGAACCGTATAATCAATTCATGAGCACAATACTAAATACTAAAGGTGAGAAAAGTGGGGTCATGAAAAGCTTAAGAAATGCAAAGAAAATAGAAGAGGTTATAGATATTAGCGAATCTAATGATTTTGTAATTGTAAATAATTGTGATGCAAGAGGCGTAATTGTGCAATCACATTTGGATAGAGAATTTTCAAATATATTATTTATTAGTAACAATACTATTATTCATCATATCTATTTACATTACAAGGAATGCTTTTATTTAGATACATTCATAAATCATATAAATGATGTATTAAAATCAGTAACATTTTACCATGATGATGCAAAAATAGAAACAGATTTGATGCAAAAAGAATATGAATTACATGCATTACCGTTTAAGGTTCTTATACATGAGTATATAGCCGAATCCCTTGGTATATATACAGAAAAACAAAAATCATCACAGCTTTTGAATTATTTCAATAATATCCAGGATTGTACAAAGGATTCCCCTGCTTACATGTTTATGAATGATGTTTACAAATTTAAGCAACAACTTGTGTATTATGAAGTAAAAAGGGGTATTAGTCCACTAAAGGTGCACCCAAGACTTTTTAGATCAACTCTTTATGGTATAAGAAGTAACATAAGTGAAGCAACAATAAACGGTGCACACTATGATACAATTGTTGGGGTGTTTCAAGATCATGGAAAGCGTGACGTGTTAAATATTGAGTTTCAAAATCCGCCCTTTTTCAAAACAAGAAAAGAACTTTTATCTCATGCACAGTTCAATATATTTGATTTAGATTCAAGTAAACACAATCAAACCCCCAGTATAGGATCACCAACCTATATTCATACAATAGTACAAGCAGCTCCTAAAAGGATGAAGAGACCCTTTACTATCTTTTTGGATTCTTCATGCCCCATATCGAAACAATTGTATCCCGAGAATACAAATACAGATTTTATTATTGAGTTGCCAGAACGATTAAATTTTAGACAAAATTGGACAGTCACTTTAAAAACATTATTTTTATCAAACAAGATTCAGAACATTGAAGACTGTCATGTGCAATATAGAAAGATCAACCCAATAGATTACGTAGTGCGTGAAAAGGCGTTCACATTGAAAAATGGAAATTATGGGACATTAGCAAGTTTTATTCATGAAATTGCTGAAGAATTCAAAAGAACATCAATGCCTTTTAGTATAAGTGAGGTTGAGAATGGAAGGGTGAAAATTAAAATGAAAGGAAGGCTCAAGAATGGATATAAGTCAGAGCTTAGATTGAGCAAATATTTAGCTTCAATTCTTGGATTTACTTCATCTCCAAAGCAATATCAGACCTTAAGGTTTGATCAAAATCCCGAATATATTGCACCTCACAATCCCAACTTGTTCCTAGTTTATCCAAAGAATCTTATTGTTGGGTGCAACATTGTGGATGATACTATATTTGGGGGACAAAATGTAAAATTACTACGACTGATAACAAACTCAGATAATCTTGAATCAGACATACTTACCTTTCAGTTTCATCAGGATGAGAAAGTGATGTTGGGAATACGTGAATTTAAAAGTATTCACATATCCATTATGGATGTTACTGGATCACCTGTAAAAAGTGAATCAAACTTCCCATCAAGATTACAGCTAATGTTTTCATTGGAATGAGAAAAAATCAACGTAAGGAGAGATGTATGTAAAGTTTTAACATAACTCTATCTTTTTCTTCATTGAACATTTATTCTAAGAAGAAGAAGAAAATGGATGCTGGTATTGGTATTGGAGGAATGAATGTTGAAAGAGAGGAGTTTGTGGATTCAAAGTTTGATTTATTTGGAAAAACTGAGTATGAGGTTGGGGTAAAGAAATGTATCTCCCAAACCTTTAGACCTTTAACTACTTCTTCAAGTGCTGGACCCTTCTCTTTCCTAATCCCAATGGATCCTGAGAAGTTTACCAATGCTGAAAGTCTGCGATTGCATGGTAAAATGCGAATTAAGAAAAGAAACATGGCTGATGGTGCATTATCCAATTTGAATGGAGAATATGTTAGTCCTGTGAATAATGTTTTCAATAGTTTATGGGCATCTGTCAACACCAAACTCAATGGGTGTGAAATATCAGACCCCAGTTCTAAATGGTATGCTTATAAAGCTTACTTTGAAAATCATTTGAGCTATTCAAGCTCAAGTAAGAATAACATTTTATCCTTTAAAGGATATGTGTCGGATACAGCTGATAAGTTTGATGATGTAGGCAATTCAACCAATAATACAGCTTCACAAAATGATGGATTTGTAAAAAGAATGGAAATGTTCAAAGAAAGTCAATGGGTCTATTTTTGTGTCAATCTTCATATTGACATTACAACATTGAGAAAATTTATTCCTCCAGGAATTAAAATTGAAATTGATTTCGAAAGAAATCCAGATAGCTTTTGTTTGTTATCTGATAAACCAGTGGGGAATTATGAAATTGAATTAGATGATTTGAGACTCAAAGTGGAAAGAGTTGTACCAGGGGACGGTATTATGAGCTATTATAGAAGTTCATTAGATAAAAAGATTCAACCAAGACTCCCCATTGATAGATCATTGTTAAAAACATATACAGTGACAACAGGAACATCCGATTTGAGTGAGTACAATATCATCACGGGTAAACAGTTACCTGAGCAAGTCATTGTTGCTATTGTGGATGAAGATGCACATAGAGGAGTCATAGGGAAGAATCCATTTCATTTTCAGAATTATGATCTTTCTGAAGCATCTCTTGTTGTTAATGGTGTGCATGAACCCCAAGATATGTATAAACTGAATGAGACGGTTGGTGATAAAGTTGATATGTATGCTAACTTTCTTGAAAATACTGGTATATCAACTGATGATAGAGAGTTTGGAATAACAATGGAAGATTACTATGGTGGAAGTTTCATGCTTGTTTGGGACAGAACTCAAGACAGATGTAACAGATTTCACAGACATATAACTGATTCAGGATCTATTTCAATCAACTTAAAGAGCAGACAGGCGTTAGCAAAAACTGTTACTGTTATCATTTATGCAACCTATTCTAAGGATTTGGTTATTGATGGTGATAAGGTGTTAACTGATGCATTCTGAACATGGATAGTAATGAGATTGAAGATATTCTTAGTTATGACAAACACTTTATGGGATGTTTTGCATCAAACCAGCTACCATCTGTTGCATCACCCTTTCCTAAATCCCTAATCATAAATACAGCACCTTCTGATACAGTTGGTGAGCATTGGGTGGCTTTGGTGTTATATAAGAATAAATGTTTTTATTTCGATTCGTTTGGACTTCCTGTCTTAAACCAAGATATTTTACATTTTCTTTGTAAATATAAAAAAGTGACATACACAGATGTATGCATACAAAGTACATTTAGTGATTATTGTGGTAAATTTTGTATCGCTTTTATAAAAAGCGTTCACAGTAAACATTCATATGATGATTTTATTGATCAATTTGATTTTGTAAACCTGTATAAAAATGATGCAATTGTTGAAAATATATATCTATAAGTTTACAATGAGTTTTCTTATAACAAAAGAAAAAAATCAACGTAAGCAGAGTAAGCATCTCAGTTTTTATAAAAATGAATAGAGCGCCTACAACTGTTTCAGTTCCTCCTATTAGGTCTCAGCATGGAAGTGGTGTAAGAAAACGCAAGTATAAACGTAGGAGGGGTAGAAAAAATAAAAGGAAGGGTGGTAGAAAACAAAAAAGCAACGTAAGAAGAAAGGGACGTGCTATGAGTAACCTGTTAAAACGCATTATTAAAGGGTGATGAAAATAATTGTGATGTGTCTGATACCAACATTACTTTTACTTCCATCAGTGATTCTACACTTTTCATCTGTAGAACCCTTTCATCGAGGATATTTCTGTGAGGACACATCAATAAAGTATCCCTATGTTGAACAACAAACTGTTCCAGCTTATTTATGCTTAGTAATATGGACAATTTTATGTTTGGTTCACTTTAGCATAGCCTATGTATCACAACAATCAAAGAAGATGTTGTTTGCTGCACTGTATAAACTCATCCTAGGGTTTTCTCTTTGTATGTTTATAACTGATGGGAGCAAATATTCACTTGGACGTTTAAGACCATATTTTTTAGCTGTATGTAATCCTAACTTAGAAGAAGTATGCTATCAAATAGAAGATTCCTATATTGAGGTTGAGGACTCTAATTATTCCTATACAGAAATTCATCATTCAAAATATGTGATAGAGAACAATACATGTACAGGGAATGAAGATTTGATGAAAGAAGCACGATTATCATTTGTTTCTGGTCATTCCTCAATCAGTTTTTACATAGCTATGTTTCTCAACATTTTCATGAAAGAATATATAAGTAAAAAGCTCTGGAGAACTATGTTACAGTTTACTCATATTATATTGGCATATTGGATTAGTATAACAAGAATTAATGATTATATGCATCATCCAGAAGATGTTATCATGGGTTCAATTATTGGTATTGCTTGTGCCTACATTATTATGTTTATGGAGGGGTACAGTGTTGAAAAAGTGGAAAAACAGAAGGATAATCCAGAGAGTTTTGAGATGACAGTAAAATAGCTAAATAAGTGCATAATGTATAATATGTTGAATATTGAAATTCAAAATCCATCCCACCTCAGGCCGCCCCCACGCATTATACCGCGCCCGCAAATTGTCGGTCGCATAATGCCGCCCGCCTCAGGCCGCCCGCGGAGGACCGAATCGGGAACAGTTATTGCGCCATACGCGATGATATTGCATCATACTTTTTTTCCTAAAAACAGGGTTCACTTCTATCTCACCCCTGTCCGCTTAACTCAGGTCGCCGCGCGCATTGTACCGCGTCCGCAAAATGCCGGCCGCATAATGCCGCCTCACATCTCACACCAGCTCGTACAAAACTGTATAAATAGAAGGGCTGCAACACAACATTTCATCAGTCTCTACCAAGTGTTCAAGCTGACAACATCATGTTCATGGTTCCTCCTGTCCTCAAATGCATTGCTAAAGAGCAAAGGGAGAAGGACGGCTACAAGACTTTCAAGGCGTGGATTGAAGATCCCAAGAATATATATATTGGACCTCACATTCACAAATATGTACAGAATTACAAGGGAAAGGAAAGCATGTGGATGAATCCTTACCAAGCTCACTTTCCTAAGACTGAAGCTAATACACTCTTTGAAAACTTTATCAAAAGGAATGATGTTTTGATGCAAGCAATCCCTTCATTGGCAAACAAAGTGCTAGGATGCTGGTGTGAACCTGTCTATGATTCCAATGGAGAAGTTAAAACTCTTTCTGAGTGTCATGGAAATATATTGTTAGAGTTATATAATGAGTATTTAACAACTCGTAGTTTTGCTAATGTATAAAGTTGTAAATAAAGATATTATATGCAGAACTGATGTATTTTTATTTTAAAACATTGTATGTAGGTTCATTGTAGGGTATAAATAGAGCTGATTCACACCTTTGTTCAGTCAGAACACAACTGTTGAACAGGATGAAGCTCAGAAATTTAAAAGCTTCATTTATTTTAAAAGATAAAGTGTCAACGTTACCTAAAAAGAAGAATTATTCGTTTAAACAGGATACTTTCACATTCAATATTTATCATCATGCTCCTTACTTGATCAATGTGACTGGAGTGAAAACATTTGAACGGTTGAAATTAGCACGTCAAATCATTGAAAAAAAATTAAAACAACCGTTGTTAAAAGTTAGAATTGATAATACTTTTTATTCTCAGAAAAATTATAGAAATGTTGATTTGATCAAGGTGCATGAGTTCATGCAGCATCATGATACATTTTCTGTTGACTATCATGTTGAGTTATTTGCAGGGATGTATTTTCATCCTAAAAAAGTAAATTATCCTACAATCCTATTCTTTCGAACAGGATCATACAGCATGCTGGGAGGTAAACAGTGGAAGATTTTAAAAGACTGTGAAAAGTTTGTTAAAACACTCATTGAAATGTTTGATAGAAAAACAGGTTATGACGTCACTCACATGCTGAGGATAAAGTATAAATAGAGACATTGTGTACAAGTGGGTTCAGTAAGAATCAGACTGTCAAGCTAACAACATGGATATGGTTGACTTTAATCCAATAGAGGAAAGCGAGGAAGATCATAATCTACAAGATTATTTCCCTGAACAAGTCCCTTATCACTTACAGCATTTGATTGAGTACAGGGTAAAGCTTCTTTTGAAGAATGATGCACTGTTCATACCCGGTGAAACTCAAGTGGTGAATACAAGCTGTGTATTGGGAGGAAAAATAAGGAGAGCAATGAGTATGTATCTTATTCCTTATGAAAACCTGCCTCTAAGCTTTGAATCTGGAGGATACATTTCAAGAAAATACAGTGGGCAAGTGGTGATAAAACTCACAAATCATAGTGTGAACAGTGTTAAGCTGAAGTCTGGGACTCCTGTTGGTTACATTGTAATGCAACCTTTCAGTTTAAACTAACTCATGTATTCTTGAAAAGTGTGTATGAATAAAACAATTGCATAGTGGATATATAGTTTTATTTCACATCTATTACAACATTACAATGATTTCCACACTAACATATCATAAGGTTTCTTTCTATGTATTGCAAACAATATAGAGGAATGTTCAGAATGTTTGATAGCTTCTATAACAT	>Adinto12357 [mol_type=genomic DNA] [organism=Adintovirus marine12357] [bio_material=sargasso_seawater] [label=nearest existing NCBI txid2707292] [isolate=sargassoBA] [isolation_source=marine metagenome] [note=seawater] [topology=linear] [SRA=SRR5720337] [Bioproject=PRJNA385855] [Biosample=SAMN07137073] [gcode=1] CATGATTTGAGTCCAGAGGAGGAAAGACAGTGGAAAGCAGAAACCAAATGTCACATCTGCAAGGATAAATTCTACAGTAAACCACCTGCAACCAAAAATAATCATAAGCATCTGAAAGAAATGAAACAGATGCTAATTGTCAATAAACTGGATGTTAACAAAATTCCCTCATTGAAACTTGTGAAAAAACAGAAGCGAATTGTGTCCCTTCAGTTGCACCCCGATAAACTGGGTGATGTCAGTAATGAGGAGAAGCTTGCTAAACAAGAAGAGTTGAAAAAATTCAATGTGGAGAATGAGAATCTTCAAAACTATTTGATAGAGAATGAATTATTGGTGGATGAAGAGCAGGATGAAGAGTTTGAGCCTGAGGATGACCTTACAGAAGAGGATATTGATAGAATTAAGAAAAAAGGGTGGAAGGTCAGAGATCATGACCACTGGACGGGACAATATAGAGGAGCTGCTCATTCAGGGTGTAACATAGCTCTGAGAAAAACAAGAAAAATCCCGGTGATTTTTCACAACTTGACAGGTAAGTTTTATTTTAAGCATAGTTTCATAAATTCTTCTTTTTCAGGATATGATGGACATATTATTATGCAAAGTATTCCTAAAGTTCAATCATGTAAAGATCCTCGAGTAATTGCCAAATCCATGGAAAAATTCATTGGCTTCACCATAGGCAGACTACAATTCATGGATTCACTGCAGCATCTATCTTCCTCCTTGGATAGACTAGTTAGTAATCTGGCTGATAAAACCAAAATCATTGGGTGCAAATATTGCCCAAGAAGAGGTCCTAAGGGTGCTATACTCAGACATCAGAATATAGCTCACAAGGGGGACAACTTGAAAGAATTTAATCACACTGAAAACAATTCAACTCTTCCTGAACTCTTCCCCAATTTATATAATAATTTCAAAGAAAAATGGGGTCATCTTCCTCCAGAAGCCTTTCAAATGCTGACTCGCAAAGGTGTCTATCCATACAGCTATATGGATAGTTTTGACAAATTTGCGGAAACGCAATTACCTCCAAAAGAAGCTTTTGAGAATGATCTGAGCAAAGAAAACATCTCAGAAGAGGATCACACATTTGTGAAAGAATTATGGAAGACATTCCATCTTCAGAACTTGGGAGAACTTCATGACCTCTACATGGAGACGGATACATTGCTGCTCGCAGATGTTTTTGAAAACTATCGTGGAGTTATCCATAAAAATTATGGACTTGATCCTGTCCATTTTTACACAGCCCCTGCACTCAGCTGGTCAGCAGGATTGAAGTTCACCAAAGTCAAGTTGGAGATACCTCTTGATGTAAATATGCACATATTCTTTGATCTTGGCCTGAGAGGAGGTATCAGCATGGTGTCACATCCTGAAGAAAAAGCCAATAACAAGTATATGAAAGAGTTGTTCAAACCTGAAACACTGCAATCCTTCATCCAGTTAGTAGATGCCAATAACCTCTATGGGTGGGCCATGTCACAAATGTTGCCTACAGGTGGATTCAAATGGGTCAAATGGATTCAAATGGGAGGAGTATGGGAAAGCAGCATGGATCGTCACAGAACCATGAATGAATGGACAGAAGATATCATGAATCTAAATGAGGAGGATTCTATTGGATACATGTTTCAAGTTGATCTTGAATACCCAAAAAATCTACATGCAGATGAAACACATGACAACTTCCCACTTGCTCCAGAATCTTTCAAGATTGAGAAAGATTTGCTCTCCCCCTATCAACAAGACTTGGGTGACAATCTAGGAGTGAAGTATGGATCTGAGAAGCTTTGTCTCACACTGTATGACAAAAGAAACTATATTTGTCATATGAACAATCTGAAATTTTATTTAAAACATGGAATGAAACTGAAGAAAGTTCATAAAATTCTTCAATTTGAGCAAAGTAAATGGCTCAAACCCTACATTGACCTGAACACATTGTTGAGACAAAAAGCAGACAACAAGTTTGAAGAGGGGTTTGCCAAGTTGATGAACAATTCATTTTTCGGTAAGTAGCACAAATTAACTTATCAGAAATGAACTTATGTTTTCTATATTTCAGGGAAAACCTGCGAAGATGTGAGGAAACATAGAGATGTCCGCATAGCCAGGAACGCTGTTAAGGCCAAGAAACTGATTGCTAGACCTCAGTACAAACAACATACTATTTATGAGGAGAACATGGTTGCCATTCAGTTAAAGAAAACTGTTGTAAACCTCAACAAACCAAGATACATTGGGATGTGTATCCTTGACCTTAGCAAGTTGGTCATGTACCGCTACCATTATGAATTCATCATGCCCAAGTATCCCGGTACAAAGCTGTTGTTCACAGACACAGATTCATTGTGCTATCATATACCCTCCAAAAGTGATATCTATGAAGACTTCCAAGGGAACCAGGAGTGGTTTGATTTTAGTAACTATGATCTTAACCACCCCAACTTTGATTCTGATGTCAATTATCTGGTTCCTGGCAAGATGAAGGATGAGACAGAAGGGATTCCCATCATTGAATTTGTTGGATTGAGAGCAAAGATGTACTCCATCAAGACACCTGCTGTGAAAATGGACAAGATGAGAGCAAAAGGGGTTATTAAAGCAGTCACAAAAAAGCAAATCACTCATGAGGATTTCAAGACATCGTTATTTGAAAAGAAAAAGTTCATGCATACAGGCACTAAAATTATGCAAAGGAAACATCAGCTTTATACAGCAGATATCAGAAAAGTGACGCTTTCTCCATTCAACGACAAGAAATGGATTACAAGAGATGGTGATAATTTTATCTCTCACAGTTTTGGGAGCAGTTGTATTCCAAATGTGGACCAGTGCTGTGAAGTCAACATGTTGAGAGAGTTAACAGATGAGGAAATGGAGCAACTGTTTGAAGAATTCTAATTTAGTCTAAAATATGATACACTTGTTCAATATGTTTAATATGTTTTTATTTAATATTGTATTATTTTCAGAAATGTCATTGTACAATCAATGTTTGATTTCTGTGGTACTCAATGGTGACTATAAAACAGATGATCTTCCACACACAATTCAAGATGATGTAGCTGTACTTCAATGTTTTAAAAACATGCTACATGATTGGAATGCAACGTTTGACATGATTAACCAGATACAACAGAGAGAGGACATGATTTGCTACACTCGTAACTGTGATTGTAGCTATAATATGGATTGTGAGTGTGACCCTTATAATGAATTTGAAGAGTGTGAACCTTATAATACAAGACTTAAAAAAGAAGAAGAAAATCTTGGAGAGGAGTTGGATCGACTACAAAAAGAGATCTTATGTATCAAAGATAAAATTCCAGCACAGTTGAAAGATGTAGCTCGAAAAATAGTAAACAAAATGGATGGTTGGCTTTGTTTTCTACCTATTAACCTAGAGTAACATTTTTCAGAAATGTCATTGTTCAATATGTTTTTTATTTAATGTTGTATTATTTTCAGAAATGACATTGTACAATCAATGTTTGATGTTTGTGGTGCTCGATGGTGACTACAAAACAGATGATCTTCCACAGACAGTTCAAGATGATGTAGCTGTACTTCAATATTTTAAAAACATGCTACATGACTGGAATGCAACGTTTGAAATGATTAACCAGATACAACATAGAATGGACATATTTTGCTATTATCATAACTTTATGCATGATTATGAAGTTAGACCAGGATGTGAACTAGAAGTTAGCAGACTTATAAAAGAAGAAGAAGATCTTAGAAAGGAGTTGAACCGACTGAGAAAAGAGATCAAATGTATCAAAGATAATATTCCAACACAGTTGAAAGATGTAGCTCGAAAAATAGTAAACAAAATGGATGATCATTGGCTTTGTTTTCTATCTATCTATTAACCTACATTAACATTTTCAGATGTTTACTTTATTTCAACAGCTCCCCCTTGAAATATTGGATTTACTACTATCTTTTTTGAAACCTGAAGATATACTGATGCTTCAAGACTGCTTACCACGAGTTCAACATTGTCCAAGATATAAGAGACTTGTAAAACAAACAAAGTTGTTAAATCAAATGTGGTATAAAATTTCTGATTATGGGGAATTACATGAACACTGCATGCATATATGCCTACCTGAAGTAACAATGAATCCTTTTAATGATTGTGATAAATGGCTAGAGGATGAAGATTCATTATCATGTTATTTTGAAGGTAAAGACATATTTTGTTACTCTATGAATGAATTAAAAGTTTTTTTCTAGGTAAAGGCATATTTTGTTACCCTATGAATGAACTAAGAGGAGAAGATGTGTCACAGTTTGAAAAACAAATTGTTCCACTGAAAAAACATATTCATTGTAATTGTGCTCTGAATAAGCTTATTTCATGTGATGTGCATGATCAAGATGATGATGAAAAATATGAAGAAGAATCTATAAGCTTTGCAAAACGGATGGGAAATGGTGGATATCATGAAATACAATCTACTACACAGACCAATGAACAATTGTCTAATGTGGAGACTAGTCAAGTCAACATGATGAGAGAGTTAACAGATGAGGAAATGGAGAAATTGTTTGAAGAATTCTAATTTAGTCTAAAGTAGCAGCAGATATAAAACAATTATCTTATGTATTGTACATTTATTAAATAAAATATGATATGTATTGTATGTACATTTATTAAATAAAATATGATAGAATATTACACTTGTTTCATTTCACTAGCATTCTTCCATTCATCATATGTGGATGGCCATCCTCGATAATGCACTAAATATTGTTTCTTTTTACCCTTACCTCTTGTTTTAATCACATCAATTTCATAAAATTCAGGTGGTTCATATCTTACTAATTCATCCTGAAAAAAACTCCCCACAACTTCATCTCCATTATACTCCTTTAGTCGATATCGAGGTACAGGTAAATTAGTCAACACTTTACTGATGGTAAATATTTCTTCACTGAAGTCTTCCATATACCCGCGATGAAATGTTCCTCTTTCTTTGAATATTCTGACACTATCCCCTACCGAGAATTTAGCTTTTTGTGTTTTCAGCTCAGCTTTTCTATATTTCTCAAAGTATGTTTGTCTCACAATAGACTCATTTTCATCCTTTTCTGCTTCGAGAGGTGACATCTTTATTGTTCTATGTCTACGATTGAGATATATGTCCATTGCACGATCTATAAATTGTGTCCATTCATATGAATTATGATGTTTCATCATCTTGTACAACAACCTTTGAAATGTGAGATTGAAACGTTCAATAACAGGGCATTTCCTTAAACTATAGCTAAGATAATGATGAATTTTATTGTCCTTAAGAAATGTAGCAAACTGTTTACAAACAAGCTCTGATCCTCGATCAGAATTCAATCGTTCAGGTTTATCCCCACATTTGCGAAGAATATCTTGAAAACATGCCATGACTGTTTTACATTTATTATCTTTCATGGGATACACCCAAGCCATCTTTGTAAATACATCAATAGTTGTAAACAAATATTTATACCCATGGTTCGCTTCCACCAATTCAGGTCTTGTGAAAAATACAGTATCAGACTGAAACAGCTCCCTTTTCCTATAGACATAGATTGGAGAAAATGATTTTGCACGTCTATGTTGTTTGAAACGTGAATAAATGTCACTTTTTTCTAATGCTTTATCTACATCTTTCTTTGCATATGCATTATAAATTCTATATTTACCACCAAAAGAATAGGGTTTATTCTCAACATATTTTGTATTAATCTCTTCATCCATAATTATCCAAAGTAATCATTCTTTGGTTTAACTTGAATAAGTGCAGGTTTTGTCTTAGTCCTTGCTTTTGTTTTCTGTTTAGGTTCTGCTTTACGTTGTTTCTTTCTTGCACTATGTACATCTTCAATTACATCTGCAGCTTTACGTTTTACTTGTTGAATCTCATTTTGTAGAGATTCACCCATATCCTCCCCTCGCATTGCATCAGTTGTTAACTTTACAGCACTTTCTATAGCCTGATCTTTGATGTTTCTCAATACAGCTTTACCAGTGTCTGATGTTGCGGCTTTGACAATAGTTTTACCAGCTGATTTTACTAGAGGTGAAAATACACTTTTAAATAGTCGAAGTAAACCTCCAATGCCTCGTCCACGCTGCAATCTCTCTCCACCTCTAAAACGAAGAGACATTTTGATAATATAATGTTACCTCTGTAGCCTACTTAAGTAGGTTCTTATCAAATGTAATCATTTACAATGTATGATATTAGACTCAAAGAAAATTTCAAACTTTTTGTATCTGGACCATCTAGATGTGGGAAAACCTTTTTTGTAGCAGATATGTTGCAAAACATTCAAACATTTGCTAAACAACCACCATCGCTTATCATCTACATTTATAAAGTATGGCAATCCAAGTTTGATGAAATGAAAAGTTTAGTGCATGTTTTCCTCGAAGATGAAGAAGATATAGTGAACAAGATCAAAGAATATGCAAATGGAAATCCTATTTTAGTTGTATTTGATGATATGATAAACTCAAAGTCTTTAGCAAGCATAGCTAATCTGTTTACTGTAGATGGGAGACATATGAACATGTCAATGGTATTCTTAACCCAGAGAATGTTTGTTAATGATGAATATTTTCGTCAAATCTCACAAAATTGTGATTATTTCTTTTTATTTAAGAACCCACGTAATTCTGCAGAGATTAGAACATTAGCTCAACAAGTTACACCAGGAACATTGCATCTCATAAAGATCTTTATTGAAGCTACGAAAGATCCTTTCTCCTATCTTTGTGTTAACCTGACACAAGAATGTCAACCAGAAGTGAAGTATCTAGCACAGTTATTTGATAAAGATCATTCAGTTAAATGTTTTGTTGAATCAACATAAGTAGGATATGTATGAGAATAGACATCAAGGATGAAGGTAAAAACTGATTTCAAACAAATGGTTTTAGTTGATCATATTCTATACAATAAACTAAATAGTAAAACAAAACCTGATGTTCATATTCAACAAGTGAGAACACCTATCATAAATCCAATCTCATCAAATAGCATTCACCCTCCTCCTCCTCCACCACCTAAATACCCTGATCCCCCAACTGCTCCTTCTTCTGATTTGCCTCCTCCCCCTCCCAATGACCCTGCTCCTCCCACTGCTCCTTTTTCCGACTTGACTCCTCCTCCTAATGACCCTGTTTCAAACAATGAATGGGAAAAGCAGGCACATCGATGGATTGATACTTTTCAACTGCCTAATTATATGAGTTATAATAATAATATGGATAAATCTGTACAGATGGGGAATGATACAAATGCAGTTCAAAATGAAGCAGTTGAGTATACAAATACTCCTCAAAAGGTTGCTATTGCCACTATTGAATCTGGTGCAGCAGCAGCAGCACCCTCTCAGATTGGTTTTGAAAAACCGATGGAGGTTGAATATAATCCAACTCCATCAATAGCAAATGAAATTAAAAAAGCTGTAGAACAGGAAAAAAGACTTCATATTGAATATGCACCTCCCCTACCTCTTAAACCTCAGCTAACTGTACAACAACCAGGTCATTTAAACATGCTTCAACCTCAGAGAATGGAACTTGACTATTACACCCCTCGATCAATTACACAAACTATGGCTCTTCCTGCACCTCCTTCACTTCCTGCACCTCCTACCATTCCTTCACTTCCTGCACCCCCTACCCTTCCTTCACTCCCTGCGCCTCCTACCCATCCTCCACTTCCTGCACCTCCTACAATTCCTGCTCCTCCTTCAATCACACAAATACCAACCTCTAGTAGAGATTCTTCAAAGGATGAAGAATGTGATGAATGTGCAAATACTGTTGAGTATGAAGATAAGTTACCCATTGCTTATGAAACCAATGATACTAAAGCATTGATACCGTATAATGATTATATCTCAATGACTGCCAAACCAGATGTTAGAAAGAAAAATGTTTTTTATACATGTACCAGATGTAACACAAACTTTAAAAAACAAAGTAGTTTGATGAATCATAACAAGAGATTTCATGCTGCTTTTGATCAAGTTGAAAAAGGTCACAAAAGAAAATCAAAAGAAGAAGTGTTGCCATATGATGTTCCATTACTGAAACAGCGAAAAACAAGAGGAGTTAAAAGAAGGTATGATCAAAACACAGGATCTAATAAAGCACTGGTCCCATATAAACCATATGTGGTAGAAAAAACAACTTAAGGAGGTACTTGATGACACAAAAAAAGTAAAGGAAAAAAAATGTCTAAAACTATGTTGAATCAAAAACTTAACTCTCTTCAATCCCTTCCTAAAAGGTTGAAGAAAAATGAAGATATGAGTTTTGTTGATAACTATTCGGATAATACAATTAATGATATTTGTGAAGCATGTTACAATATTGTCCAAAAAAAACTTCCATTGAACAAGTCAAAGAATAATCAACTTAAGAAAAAGCTTTTGCCAATTCACAATGAGGTTAGACGTTTGGCTAATCCTAAGCTGCAAATAAGAACAAAGAGGAGGCTTCTGAAACAGCCACAAGTTGGCTCTGGGGTTTTCACTGCTTTGGCTTCATTTGTAATTCCAACACTTATTTCTCTTTTATCGTCAAAATGAGTAGGAATATATTCTATGTTTCAAATACACAAAGCGAATTATTTCCATACAATACACGATCTCAGTTTAATCAATATGTTGATGTTCATAATTTGGATTATATCAAACAGGATGATATTGAAGTGGCTATAAAATCGATTGCATTTGATAATACACAGTCCATTCATATCCTACCAACTATAGAACAACCACATATTATGATTGTACAAGAGATAAGTGAGGAAGAACCGTATAATCAATTCATGAGCACAATACTAAATACTAAAGGTGAGAAAAGTGGGGTCATGAAAAGCTTAAGAAATGCAAAGAAAATAGAAGAGGTTATAGATATTAGCGAATCTAATGATTTTGTAATTGTAAATAATTGTGATGCAAGAGGCGTAATTGTGCAATCACATTTGGATAGAGAATTTTCAAATATATTATTTATTAGTAACAATACTATTATTCATCATATCTATTTACATTACAAGGAATGCTTTTATTTAGATACATTCATAAATCATATAAATGATGTATTAAAATCAGTAACATTTTACCATGATGATGCAAAAATAGAAACAGATTTGATGCAAAAAGAATATGAATTACATGCATTACCGTTTAAGGTTCTTATACATGAGTATATAGCCGAATCCCTTGGTATATATACAGAAAAACAAAAATCATCACAGCTTTTGAATTATTTCAATAATATCCAGGATTGTACAAAGGATTCCCCTGCTTACATGTTTATGAATGATGTTTACAAATTTAAGCAACAACTTGTGTATTATGAAGTAAAAAGGGGTATTAGTCCACTAAAGGTGCACCCAAGACTTTTTAGATCAACTCTTTATGGTATAAGAAGTAACATAAGTGAAGCAACAATAAACGGTGCACACTATGATACAATTGTTGGGGTGTTTCAAGATCATGGAAAGCGTGACGTGTTAAATATTGAGTTTCAAAATCCGCCCTTTTTCAAAACAAGAAAAGAACTTTTATCTCATGCACAGTTCAATATATTTGATTTAGATTCAAGTAAACACAATCAAACCCCCAGTATAGGATCACCAACCTATATTCATACAATAGTACAAGCAGCTCCTAAAAGGATGAAGAGACCCTTTACTATCTTTTTGGATTCTTCATGCCCCATATCGAAACAATTGTATCCCGAGAATACAAATACAGATTTTATTATTGAGTTGCCAGAACGATTAAATTTTAGACAAAATTGGACAGTCACTTTAAAAACATTATTTTTATCAAACAAGATTCAGAACATTGAAGACTGTCATGTGCAATATAGAAAGATCAACCCAATAGATTACGTAGTGCGTGAAAAGGCGTTCACATTGAAAAATGGAAATTATGGGACATTAGCAAGTTTTATTCATGAAATTGCTGAAGAATTCAAAAGAACATCAATGCCTTTTAGTATAAGTGAGGTTGAGAATGGAAGGGTGAAAATTAAAATGAAAGGAAGGCTCAAGAATGGATATAAGTCAGAGCTTAGATTGAGCAAATATTTAGCTTCAATTCTTGGATTTACTTCATCTCCAAAGCAATATCAGACCTTAAGGTTTGATCAAAATCCCGAATATATTGCACCTCACAATCCCAACTTGTTCCTAGTTTATCCAAAGAATCTTATTGTTGGGTGCAACATTGTGGATGATACTATATTTGGGGGACAAAATGTAAAATTACTACGACTGATAACAAACTCAGATAATCTTGAATCAGACATACTTACCTTTCAGTTTCATCAGGATGAGAAAGTGATGTTGGGAATACGTGAATTTAAAAGTATTCACATATCCATTATGGATGTTACTGGATCACCTGTAAAAAGTGAATCAAACTTCCCATCAAGATTACAGCTAATGTTTTCATTGGAATGAGAAAAAATCAACGTAAGGAGAGATGTATGTAAAGTTTTAACATAACTCTATCTTTTTCTTCATTGAACATTTATTCTAAGAAGAAGAAGAAAATGGATGCTGGTATTGGTATTGGAGGAATGAATGTTGAAAGAGAGGAGTTTGTGGATTCAAAGTTTGATTTATTTGGAAAAACTGAGTATGAGGTTGGGGTAAAGAAATGTATCTCCCAAACCTTTAGACCTTTAACTACTTCTTCAAGTGCTGGACCCTTCTCTTTCCTAATCCCAATGGATCCTGAGAAGTTTACCAATGCTGAAAGTCTGCGATTGCATGGTAAAATGCGAATTAAGAAAAGAAACATGGCTGATGGTGCATTATCCAATTTGAATGGAGAATATGTTAGTCCTGTGAATAATGTTTTCAATAGTTTATGGGCATCTGTCAACACCAAACTCAATGGGTGTGAAATATCAGACCCCAGTTCTAAATGGTATGCTTATAAAGCTTACTTTGAAAATCATTTGAGCTATTCAAGCTCAAGTAAGAATAACATTTTATCCTTTAAAGGATATGTGTCGGATACAGCTGATAAGTTTGATGATGTAGGCAATTCAACCAATAATACAGCTTCACAAAATGATGGATTTGTAAAAAGAATGGAAATGTTCAAAGAAAGTCAATGGGTCTATTTTTGTGTCAATCTTCATATTGACATTACAACATTGAGAAAATTTATTCCTCCAGGAATTAAAATTGAAATTGATTTCGAAAGAAATCCAGATAGCTTTTGTTTGTTATCTGATAAACCAGTGGGGAATTATGAAATTGAATTAGATGATTTGAGACTCAAAGTGGAAAGAGTTGTACCAGGGGACGGTATTATGAGCTATTATAGAAGTTCATTAGATAAAAAGATTCAACCAAGACTCCCCATTGATAGATCATTGTTAAAAACATATACAGTGACAACAGGAACATCCGATTTGAGTGAGTACAATATCATCACGGGTAAACAGTTACCTGAGCAAGTCATTGTTGCTATTGTGGATGAAGATGCACATAGAGGAGTCATAGGGAAGAATCCATTTCATTTTCAGAATTATGATCTTTCTGAAGCATCTCTTGTTGTTAATGGTGTGCATGAACCCCAAGATATGTATAAACTGAATGAGACGGTTGGTGATAAAGTTGATATGTATGCTAACTTTCTTGAAAATACTGGTATATCAACTGATGATAGAGAGTTTGGAATAACAATGGAAGATTACTATGGTGGAAGTTTCATGCTTGTTTGGGACAGAACTCAAGACAGATGTAACAGATTTCACAGACATATAACTGATTCAGGATCTATTTCAATCAACTTAAAGAGCAGACAGGCGTTAGCAAAAACTGTTACTGTTATCATTTATGCAACCTATTCTAAGGATTTGGTTATTGATGGTGATAAGGTGTTAACTGATGCATTCTGAACATGGATAGTAATGAGATTGAAGATATTCTTAGTTATGACAAACACTTTATGGGATGTTTTGCATCAAACCAGCTACCATCTGTTGCATCACCCTTTCCTAAATCCCTAATCATAAATACAGCACCTTCTGATACAGTTGGTGAGCATTGGGTGGCTTTGGTGTTATATAAGAATAAATGTTTTTATTTCGATTCGTTTGGACTTCCTGTCTTAAACCAAGATATTTTACATTTTCTTTGTAAATATAAAAAAGTGACATACACAGATGTATGCATACAAAGTACATTTAGTGATTATTGTGGTAAATTTTGTATCGCTTTTATAAAAAGCGTTCACAGTAAACATTCATATGATGATTTTATTGATCAATTTGATTTTGTAAACCTGTATAAAAATGATGCAATTGTTGAAAATATATATCTATAAGTTTACAATGAGTTTTCTTATAACAAAAGAAAAAAATCAACGTAAGCAGAGTAAGCATCTCAGTTTTTATAAAAATGAATAGAGCGCCTACAACTGTTTCAGTTCCTCCTATTAGGTCTCAGCATGGAAGTGGTGTAAGAAAACGCAAGTATAAACGTAGGAGGGGTAGAAAAAATAAAAGGAAGGGTGGTAGAAAACAAAAAAGCAACGTAAGAAGAAAGGGACGTGCTATGAGTAACCTGTTAAAACGCATTATTAAAGGGTGATGAAAATAATTGTGATGTGTCTGATACCAACATTACTTTTACTTCCATCAGTGATTCTACACTTTTCATCTGTAGAACCCTTTCATCGAGGATATTTCTGTGAGGACACATCAATAAAGTATCCCTATGTTGAACAACAAACTGTTCCAGCTTATTTATGCTTAGTAATATGGACAATTTTATGTTTGGTTCACTTTAGCATAGCCTATGTATCACAACAATCAAAGAAGATGTTGTTTGCTGCACTGTATAAACTCATCCTAGGGTTTTCTCTTTGTATGTTTATAACTGATGGGAGCAAATATTCACTTGGACGTTTAAGACCATATTTTTTAGCTGTATGTAATCCTAACTTAGAAGAAGTATGCTATCAAATAGAAGATTCCTATATTGAGGTTGAGGACTCTAATTATTCCTATACAGAAATTCATCATTCAAAATATGTGATAGAGAACAATACATGTACAGGGAATGAAGATTTGATGAAAGAAGCACGATTATCATTTGTTTCTGGTCATTCCTCAATCAGTTTTTACATAGCTATGTTTCTCAACATTTTCATGAAAGAATATATAAGTAAAAAGCTCTGGAGAACTATGTTACAGTTTACTCATATTATATTGGCATATTGGATTAGTATAACAAGAATTAATGATTATATGCATCATCCAGAAGATGTTATCATGGGTTCAATTATTGGTATTGCTTGTGCCTACATTATTATGTTTATGGAGGGGTACAGTGTTGAAAAAGTGGAAAAACAGAAGGATAATCCAGAGAGTTTTGAGATGACAGTAAAATAGCTAAATAAGTGCATAATGTATAATATGTTGAATATTGAAATTCAAAATCCATCCCACCTCAGGCCGCCCCCACGCATTATACCGCGCCCGCAAATTGTCGGTCGCATAATGCCGCCCGCCTCAGGCCGCCCGCGGAGGACCGAATCGGGAACAGTTATTGCGCCATACGCGATGATATTGCATCATACTTTTTTTCCTAAAAACAGGGTTCACTTCTATCTCACCCCTGTCCGCTTAACTCAGGTCGCCGCGCGCATTGTACCGCGTCCGCAAAATGCCGGCCGCATAATGCCGCCTCACATCTCACACCAGCTCGTACAAAACTGTATAAATAGAAGGGCTGCAACACAACATTTCATCAGTCTCTACCAAGTGTTCAAGCTGACAACATCATGTTCATGGTTCCTCCTGTCCTCAAATGCATTGCTAAAGAGCAAAGGGAGAAGGACGGCTACAAGACTTTCAAGGCGTGGATTGAAGATCCCAAGAATATATATATTGGACCTCACATTCACAAATATGTACAGAATTACAAGGGAAAGGAAAGCATGTGGATGAATCCTTACCAAGCTCACTTTCCTAAGACTGAAGCTAATACACTCTTTGAAAACTTTATCAAAAGGAATGATGTTTTGATGCAAGCAATCCCTTCATTGGCAAACAAAGTGCTAGGATGCTGGTGTGAACCTGTCTATGATTCCAATGGAGAAGTTAAAACTCTTTCTGAGTGTCATGGAAATATATTGTTAGAGTTATATAATGAGTATTTAACAACTCGTAGTTTTGCTAATGTATAAAGTTGTAAATAAAGATATTATATGCAGAACTGATGTATTTTTATTTTAAAACATTGTATGTAGGTTCATTGTAGGGTATAAATAGAGCTGATTCACACCTTTGTTCAGTCAGAACACAACTGTTGAACAGGATGAAGCTCAGAAATTTAAAAGCTTCATTTATTTTAAAAGATAAAGTGTCAACGTTACCTAAAAAGAAGAATTATTCGTTTAAACAGGATACTTTCACATTCAATATTTATCATCATGCTCCTTACTTGATCAATGTGACTGGAGTGAAAACATTTGAACGGTTGAAATTAGCACGTCAAATCATTGAAAAAAAATTAAAACAACCGTTGTTAAAAGTTAGAATTGATAATACTTTTTATTCTCAGAAAAATTATAGAAATGTTGATTTGATCAAGGTGCATGAGTTCATGCAGCATCATGATACATTTTCTGTTGACTATCATGTTGAGTTATTTGCAGGGATGTATTTTCATCCTAAAAAAGTAAATTATCCTACAATCCTATTCTTTCGAACAGGATCATACAGCATGCTGGGAGGTAAACAGTGGAAGATTTTAAAAGACTGTGAAAAGTTTGTTAAAACACTCATTGAAATGTTTGATAGAAAAACAGGTTATGACGTCACTCACATGCTGAGGATAAAGTATAAATAGAGACATTGTGTACAAGTGGGTTCAGTAAGAATCAGACTGTCAAGCTAACAACATGGATATGGTTGACTTTAATCCAATAGAGGAAAGCGAGGAAGATCATAATCTACAAGATTATTTCCCTGAACAAGTCCCTTATCACTTACAGCATTTGATTGAGTACAGGGTAAAGCTTCTTTTGAAGAATGATGCACTGTTCATACCCGGTGAAACTCAAGTGGTGAATACAAGCTGTGTATTGGGAGGAAAAATAAGGAGAGCAATGAGTATGTATCTTATTCCTTATGAAAACCTGCCTCTAAGCTTTGAATCTGGAGGATACATTTCAAGAAAATACAGTGGGCAAGTGGTGATAAAACTCACAAATCATAGTGTGAACAGTGTTAAGCTGAAGTCTGGGACTCCTGTTGGTTACATTGTAATGCAACCTTTCAGTTTAAACTAACTCATGTATTCTTGAAAAGTGTGTATGAATAAAACAATTGCATAGTGGATATATAGTTTTATTTCACATCTATTACAACATTACAATGATTTCCACACTAACATATCATAAGGTTTCTTTCTATGTATTGCAAACAATATAGAGGAATGTTCAGAATGTTTGATAGCTTCTATAACAT
59	Adinto marine16078 galapagosBI ERR1726713_16078	Adinto_marine16078_galapagosBI_ERR1726713.gb	Adinto16078	16078	genomic DNA	MAG TPA_asm: Adintovirus marine16078 isolate galapagosBI	grp9260280_59	ENV; Metagenome Assembled Genome; MAG; Third Party Data; TPA; TPA:assembly.	Adintovirus marine16078	1 (bases 1 to 16078)	Buck,C.B., Welch, N., Belford, A., Varsani, A., Pastrana, D.V., Tisza,M.J. and Starrett, G.J.	Widespread Horizontal Gene Transfer Among Animal Viruses	eLife (preprint)	1 (bases 1 to 16078)	Buck,C.B. and Tisza,M.J	Direct Submission	Submitted (25-OCT-2023) Lab of Cellular Oncology, National Cancer Institute, 37 Convent Dr., Bethesda, MD 20892, USA	StructuredCommentPrefix ##Assembly-Data-START## Assembly Method Megahit v1.2.9 Assembly Name Adinto16078 Coverage 16x Sequencing Technology Illumina ##Assembly-Data-END##	1..16078	[mol_type=genomic DNA]	[organism=Adintovirus marine16078]	[bio_material=galapagos_seawater]	[label=nearest existing NCBI txid2707292]	[isolate=galapagosBI]	[isolation_source=marine metagenome]	[note=seawater]	[topology=linear]	[SRA=ERR1726713]	[Bioproject=PRJEB4352]	[Biosample=SAMEA2732589]	[gcode=1]	[collection_date=unknown]	[country=unknown]		galapagosBI	seawater	galapagos_seawater	genomic DNA	WGS	Illumina	16		2707292	marine metagenome		PRJEB4352	SAMEA2732589	ERR1726713	unknown	unknown	linear		>Adinto16078 [mol_type=genomic DNA] [organism=Adintovirus marine16078] [bio_material=galapagos_seawater] [label=nearest existing NCBI txid2707292] [isolate=galapagosBI] [isolation_source=marine metagenome] [note=seawater] [topology=linear] [SRA=ERR1726713] [Bioproject=PRJEB4352] [Biosample=SAMEA2732589] [gcode=1]	CTTGCATTGTTGTTCTGGGGGATTTCCCAGCTTATGGATTAGGATACCTCTCGAGTTTTCGTGAGTTAGACGCTCTGTCAAGAAACCATAATCATGTTTAGGTGATATACAAATATGGATGACTGAAGTGGCTTTGGAGGAGTTCAAGCATTTTGTTGGTCAACTGATGCCCAACCTGAGACTATTGAAGCAAAGACAAATGTAAGAAATTATCAGTAGTGGCATGATAATCTCTTTTTCACTTTTCGTTCAGGGAACCTTCTTTGGGTGTGAAGGCAACAAACGTCTTTCATGTGTGGATTGGCGGAACACAACAAAATATAAAGGTTGAAATTTCTCTCCCACAATTAATGTAGCTCGATGCAGGTTATTACTTCAAGTGGCTATAATATGGAGGAGCGGTGGACTGATGGGCGAAAATATGCTGAAGACCTCATTGACTACTTTGTTCTTGATATCCAAAGGCTTGGGATATACAGAGGAGAGTACATTATAAGGTGTGTTATTAGCTGTGTGAATGTTTTCTTCATCTTCTCTAAATTTCAGGACGGGTGGAATGGATATGATGGACTTTCTGTACAAGCGCTGCCCTCCCGACTGGAGCCCCTACGCAAAGTGGCAATGGCATGGGCAAAGTCTTTCTCAGTTGCAGTCTAGTGCTGAGAGATTTGTGCCCATTTTAGATTATGAGCATTTCTCTCAGTTCCCCTATACGCTAGAGATACTTCCCAAGGAAAAGTTCTTACGAATTAAGAACACATTTGCTGAGAGCCCAGCCTCCTCAGCGTTAGCTCGACATATGGCGCGGAGATTACCAATGTCAGCAAAAGAGCAATAATTGAGAATCATCTTTTCAACTTTTCATTTTTTTTTAACATCTGTAAATGTGTCCTTCCAAATGTAACCAGGAAATGTGTCCTTCCAAATCTGTAAATTTACCCTTCAAAAAGTACCCCCGATAACAATATTTATATTTTACAGAGAGTAGTTGACAGCCACCGTGATGGATGAGGAGGAGGATGCTCCCAGACCTCACTTTCAAAGGGGAGACAAAAGAATTATTTGTGAAGATTGCGGTATGACATTCACGAGGGTTTGGAACATGAAAAAGCATCAAGAACGTGTTCATCAGAATGAAACACAAATCATCTGTCGATTGTGTCGGAGGACCTTTGAGCATCTGAGAGAATGGGAAAAACACATGGTGGCAGAGCATAAACCACGCTCAGTGCGATGGCAAGTGACAAAATCAGCATTTGGTGGGAAAGTGAAAGAGCTGACGTATATGTATAGTGAAAGGCAGCTTGAGAAAGCATTGGGTCAGGAGATAGAAAGATCAGCATATAGACAAGTGATCTGGCACAAAAGAATAAGTGGGTCCATAAAGTTCCAGTTTCACTTTGTGGCGCTTATGAAAAAGACGGGACCTCAAATGGAGATCATGGATAGCCTGTTCTTCCCATCTGAAACTATTAGATTTCTCTCGGGTGAATTGACTATAAAAAGACAAGTGGCACAACTATTCAAATCAATGAGAGACATGGTGATGGAGATGTCCTCCTCCGAATTGGAAGGATCTGGCTGGTCATTTGTACAATCTGAGGCTTTGATTTTGAAGATCACAAACATGAAGAACAAGACTATGGGAAGCTACATCCCCTTCAAACCTAGAAGTGTTCGGGGATATGCACTGAGGTCTCCTATTTCTCACACCATAAATGTGAGGAACCTGAAGGATGATCTATGTGTTTTGTATTGCATCATCTTAGCCAAATTTAGACATAAAATCACTGGAGACCCAACAAACCCCTCCAATCTGAAGAGGTACCTGAAGCTGATTGACTATCGGGGGGTGAATTTCCCTGTGCAAGAGCAGGATCTTGAGAGATTGGAGGACAACAACAGGAATACTCTCAACATCAAGATTTTTGTCTGGAAGTATCTTTCACCAAAGAGAATTCAGCCTTTTTACCTATCACGTTCAAAGAAGAAAGGAGCTACAGAGTGTCATATGCTACTCATAGAACGTGGAGGGGGGGAGTCATCGGAATCTGTTCAACATCTTGTTTACATCACCGATCCTGATGCGCTGTTTCGGGAGTCTCTTGGAAATAGTCAACAGAGAAAGCATCTCTACTGTTCATCGTGCAAGCATTTCAAGTCTCAATCAGTTGAGAAGATGAGTAAACATTTCAAGCAGTGTACTGATCCGCATTACTTCCACAAAAGATACCCACCAAAGAATGAAGAATACCTTCCACAGGGAAACTTGATACCTCCTCCCAACTCTTACCGAACAGAACCGCCAGTTCTGCGCGGCTTCGCTGACTTTGAAACGTTACATCAAGAAGTTGAAGAGGATAGTTGTGAAAAATGTTTGCAGACAATGAGGAAGCTGGGGTGTGACCAGACGGTTGAGGTGAAGTGCAGCCATAAGGGAGCCACGCAAACAAAAACTATAAGATGCACCGAGCTTCCAGCAATATGTTTCAACCTTCTAATTGTTGATAATGTTGGAGAGATTGTGTATTCCAAATACTACAGAGGGGTTAATGCGGCTGAGAAGTTCATTGAGGTGATCTTGGAAAAAGAGGATGATCTGATGCAACATGTTGAACGCTACGTGGCTCTAAGCATGACAGAGGATGACAACAGGAGGTTTGAAAGCGCAACTCACTGTGAAGAATGCGGGGACGAGTTCGAGTCTCCTGAGGATCGCTGTCGTGACCACAATCACCATACAGGTTGGTGACTTTTACATTTTTTTTCTTATATTATCTATTTTATTTATTTATTTGTTTTTATCTTATTTATCATTTTTTCTTAGGTGAATTCAGAGGTGCTCTGTGTAACTTCTGCAACCTGAATAAGAAAAAGCTTCTTTTTATCCCCATCTACATTCACAACCTTTCTGGATTTGACTCACACCTCATAGTCAAAGCTATGAAGTTGGACAAGACCCGATTTTCAGTCCTTCCTAGAAATGCGGAGCGAATTGTGACCATGTCGATTGGCAACTACAAGTTCATAGACTCTAGCTCCTTTCTCCCTGAGTCGTTGGAGTCCCTTGTGAGGAACCTGAAGGACAAAGATCCTGGTCTTTTCATACAAACCAGAAAGCTGGCTGGTGATTCTGAGAGGAAATTCAACTTTCTAACTGAAAAGGGGGTCTTTCCTTATGAGTACTTGAAATCTGTTGATACGTTGAGCGAGAAACAGCTGCCCAAGAAAGAACACTTCTTTTCTACCCTAAAGGAAAGTGATATAAGTGATGAAGATTACAAAAGAGCTCAAGATGTGTGGGAGGAGTTTGAATGTAAAAGCCTTGGTGATTACATGAAACTTTACTGCAAATCAGATACTGCTCTATTGGCTGACGTTTGGGCAAACTTTTGCAAAGTGACTTCTCAAGCATTTTCTGTGCATCCTGAGGCTGGTTACTATACTCTACCAAGTTTTGCGTTTGATTGCTTCAAATTGAACATTCACAAAGAGAGCAAGACAACTCTGACAGTTATAGATGACACACTTAAGGATTTCCATACAGATATTCAAAAGAACATTCGTGGTGGGTTTTGTATGGGAGCACGCAAAGTAGCAATCGACTCAAGTCTTCAAGAAGCTCTACTCCAGCATGCTAATGAGGATGAGCTACTCAGAATGGAAGAAATAAAGAAGGGTCTTAAGCGTGAAGCATCTAAAAGATCTGCCAGACTCAGAAGGAGCATGAAAGCTGGTGGTGGGAAGCGCATGAAACCAAGAAAGTGTGCTGCGGAGGGGTGTGATGAGCTGGTGACTAAAATTTCAGGCTATTGTAAGCTGCACCTGAAACGCTGCATCATGTCTTTCGACTTCAACAATTTATATGTGGGTTATCACCATCATCTTTTTCATAAGCATCACTCACCTGTTTTATTTTTTTTGATCAGTCATTCTGTTTTACTCACTTTTGTTTTAGGGTGATGGGATGACTCGTAAGATGCCGTTGGATCAATTTGAGAGAGTATCTGCTTCGGAACTTCACAAGTTTCAAGAGTACTACACTCAACTTTCGAGAATCGAGACAGTGCCCCGCTTCACTGACGATGAATCCACGACTGGCTTCATCTTCTGTGCTGATCTGGAGTTTCCTGAGGAAGCTCAAAGGCGGCTCCTGAGCTTCCCCCTAGCACCAGAGGCTTTGATTGTGGATGAGGGTATGCTATCTGAAGGACAGAAAGAAACATGGTCCAAACTTTTCAGTCAACCTTATTCATCCACTTCACAAAAGAAGATGATCTGCTCCTTCGCTCCCAAGTCTGAGTATGTAGCCCACTACCAGTACCTGTCATTTTTGGCGAAATTGGGGGTTAAAATCACATTGAAACGAGGATATAAGTTTTACCAAGAAAGCTTTATCAAACCTTATGTGGAGTTTTGTGCAAAGCAGAGGAAAGCAGCAACCAATGAAGCAGACAAGAGGCTTTGGAAACTCATGGCTAACATCATCTATGGTACAAAAAAATAAATAAATAAATAAATAAATAAATAAAAAAATAATATATAAAGAAAATCACAATTTTCTTGCAGGGAAATTCATCGAAGATGTCACCAAGAGAGTTAACATCAAATACTTCAACAGTTATGATAAAATGGAGGCTTGCTTGAGAAACCATGTGACATCTATGCCAACCATCATCAATTCAAACTTAGTGCAGGTAGCATCAGTGTAAAAAATTGTTAAAGTATTCAAGATTTCACTAAATATCCATCCTCAGGTGTCTGTGAAACAAAGAGAAGTCCTTCTGGATAAGCCCATTCACATTGGTTTCACAGTCTTGGAGAAAAGGTAACTTTTATTCGAAAAGACATCAAACTAATTCACATCTTTTTAGCAAGTTAATAATGGCTGACTTCTGGCATGGTGTCTTGATCCCCCTCTTTGGGGAAGACCATATAAAGCTTTGCTACACAGGTAAAAATTGATGTCTGTGTATTTCCATCATTTATACTAATAAGACACATTTTCAGATACGGACTCGTTCTATATCGAATTTGAGGATTATACCAATGAGGAAGTCTTACAGATATTGAGTGATCATCTCGATCTGAGCAACTTCCCTCCAACACACCCCATATTCAAGATGTTCAGCTATGAAGAGTTTGCTGCAAAAAGAAAGAGCCAATTCGGTTACTTGAAAGTGGATTCTGGTGCTTCAGTGATAAGGGCACAAATTGTGCATAAAAAGAAATGTTACGAAACATTTCTTGAGGAATATGATGCACTCACTACCTATCTTCACGACCTCAAACGGAAAGTCACATTAAAGGGCTGTCAAGCTGGAGCTGCAGAGAAGTTGACGGATAGTGAAATATTGGGACTATTTCAAGAGCCTGGTGTGTTAAAGGCTAGATTCAAAAGCCTCAGATCAAGTAAACACATTATATCTATGATCCAGCAGGAGAAAAATGTGTCAAATTCTTTTGATAACTCAGCTATGTATCGATCCTGTGGTCTTTGTAATGTGCCTTTTGACTGCACACTGGACAATATTGCTTTTTGTTCCTCAGTTGATTGTAAACTTATGAGGCTTCTTCTTGATATCTGGTACAGGGTTGTTAGTTAAAATGAATAAATAGTGATATAATTTCTCAAAATCTTTCATTTGGGAGTTTCGTTTATTAAGGACACAAATCATGTAGGTTGATTAAAAGAACAGTCATTCTAGATATAAGTTTAGACACGGCAGATAATATCCTTCAGTTGGCCGGTAGGGCTTGAGGTGGGATAAAGTGCTGTTAGGGAAGAGGCCATCATAGATAGCGGGTCTTGCTGGCGGGGGCACATCTAATAAGAGCAGGCAACCAACATGTCTACGCTTGATATGCCAGACTTCTTTGACCAAACTTATTTCTCTGAAGACTGTACTTGTGACAGAGATGATAGAAGTTGTGACTTTCATCAAAATGAAGCAGCTAAACATTCTGAAGATATTGCGACATCAATCCAACAGGTTGAAATCAATCAAAGTTTTCCACGTCGACCACTTCATGAAGATTTGATCCCCATGATTGAATATCGCATCAAGTTACTATCAAATAATGATATTATTTTGAAGCCTGGTCAAATACAGGAAGTCCAAACGAACGTGATTATTAAACGGAAGTGTGGAAATCTTTCGATGTTGGTTTTAGGTTCTGAGGATAAATCTATCAGATTTTATTCTGAAGGCTATGTGAACCCAAACATGCGAGGGAGAATAACAGTTGTTTTGTGCAATCCACATTGTGAGGATATTCACCTCAGTGCTGGAACTATTGTTGGCTTTCTGATTTTAGCTCCGTTTGTGAAGTAAAGTCTGTACTAAGAGAAGAAGCATGGCGAGTAGTTTTCAATGTCGTAATCTTAAGATGTCTTTTACTGTTAAAACAAAATCACCACACATGAAACTTGCAGATTCAAATTCTGAATTAAGCACAAGACATGTTTCATATATTTTGCGCAATTTTGAACTAGATTGTGTGTTCACCATTTACAAGCACAATCCTCATCAGGTTCACGCAACAGGTATAAGAAAAAAGACACAACTTACTCAAATTTTATCATATGTTGATTCCAGATGTGATATGATAAGTCTTAAAATAGATAATAGCCTATTTTCTTGTAAAAGATCTAATAATATTAATCTCTACAACACCCTTAAAAGAGTCCGTGAATGTTACTCAGACTACATTCCTTCATATTCTGAACAAATTTTCAATGCTTTGTTTCTGAAGCCAAAAGAGAAAAAAGTCGGAAATCCAACAATAATATTGTACCATAATTCGAGTTATGTGATTTTAGGAGGAAACTGTAAAAGCAAAGTGAAAAGAGCCAACTGTTTTATAAAAGAACTCATTGAAAAATAAATCGTATATCTTCAATTGTTGTTTCTATGAACACATCTCATTTAAGAAACCTTAGAATATAAGCCGAGTAAAGTGCTCATCATGAAAAAGTCTAAAAGAAATTATATTAGAAATGTTCTGACCTATTTGGAGCCAATATCAAAAGTTCCACCAAAGAGGAGAAACAACATTGTTCCACTACTATCAGACGAAACTATTCACAAGTTATGTGAAAGTTGTCAAAACTTACTTCAAAATACCTATGATCTAGATAAGCGAAAACTGGGGCGGGTTACTAAGAAACTAAAACCAATGGCTAAAGATGTGAGGAGTCTAGCCTCTCCAACTACATCCTTACTAAGGAAGAGGAAGTTGCTAGCTAATCAACAAATAGGTGGAAGTATATTTACTATCATCGCATCTACAATAATACCGGCACTCTTGAGTGCAATTGCAAAATAATGTCGATCAGTAGTAAGAATATTTACTACACCTCTAACTCAATGCAGACTAAATATCCAGACAACACCAGGTCTTCATTTGTAAACCAAATTGATGAGCAAGAGTTTCATTATATCAACAAACAAAATGTTAGAGTTGGACTCAAAGAAATAACTTTTGAAAACAGATACAACACTTTCATAACAGAGTATGGAACACCAAGCATGATAATTGTCCAAGATAACTACACATTACCACCTAATCCGCACTATGAGAGAATTCATCCCGGGCCAGAATCTCCTGATATTGATATAAAATCAGGTTTTGATTACTATCTTTTGTCTGATTGTCTACCGCCATATGGACTAGGAAAGGAAGACACACCACAAAGCTTTACAGATGTGAAGATTTCAGGCTTCTTCCCAACCATGATTGAGGGAAGTCAATACACTATCAGGTTCATGGTTCACAACATATATTTCCATGACTCACCATTGGAATCTAACAGGGAGCTGATAGATTATCTAAACTATGTTTTTCATAACATCGAATATGACATACCTAATGCTCAAAGTCAAAAGTCAAGACAGGAGCTTTTCAAAATGGATAGGGAAAAAAGAACTTTGTTTGATGTGGATGAAGATGGGTATACAACATTTTGGGATAAGAGGTATCTGGGGTTGCATATCCACTTGTCGAGTGATGTTTGTTCTGTATTAGGACTCACAAATCACATACTCGAAGAAGATCATAGTGAGAATCTCCAGGGGCTACTAGCCACCAATTTTCGTATGTTCAATCTGCAAGATTCACAGGTCTTCACAAGAGACGCCAATGTTCAGCACATATTGAATATGAATTGGATAGGAAAACAGAAATATTTCAGAATATCTCAAAATTCTAGCGTTGAAGACAGTGTGAATAACAAGGCCATTTCAACACTGAAAATCAATTTAGACAAAGGAAAACCTATTTTGCTAGGGCTACGCACAAACTTGACAAAACCAGATATTTTCAAAAACTGTGTGTATGATACCCAACTAGAATTTATAAATGTTAAAGATATGTCTAACGGTATACAAGTATTTGAAGTACAACACCCAACCCTTTATGACACCACAATTGAGAAAATCTCAAATGCGAAATTTGAATTTATCGATATTGATACTGGGAGGAGACCTAATTTTTCTCTTGGAACACCGACTTTTATTCATTTTCACGTGAACGATAACAAAAAAATGAGTTCAAAATTCAACTTATTTCTTGATTCTTCAGACAAATTGTCTCAAGAGTACTTCACCACAAATACACCTTCTGACTTTTGCATAAAGCTACCAGAAAGACTCGAATTTAACAGCAAATGGGAAGTTGCTCTGAAAAACATATTCATCGGAAATGATTTATACAACATTTTCAGTGCTAGCTGCTGGTTTTACATAAAAATGGAAGTAGAGGGCACCTTTGACTCGAGTAGACCTGAGAAAATACATCTCAGTGATGGAATGTATAATACAACAAAAGAACTGTGTGATTATATTCAATCCCTTTTTGATAGGGAAGGTTATAAACTCAAAATTTCCTTCAAGAATAAATCAAACAGAATCAAAATATTGTGTGAAGAAAAGAAGCCCCGGTGGGGATATATGAGATACAATGTGATTTTATCCCCAATGCTAGCAAATATCTTAGGATTTGACCGCTCAAACAAAAGCGAGTTTGTAATACCTTGTCATTTTCGAAAGTCTCATGTTGCAACCTACACACCAAATGTCCAGCTTCTGATTCCAAGAAACTTCATGATTTTGTGTGACATAGTTTCAGAGTCTGTATTTGGATCTAAATCAATCAAGATTCTGAAACTCCTTTCATCTAACTTTAATGGTGAGAGGGAAATGATAAACTTTGATTTTCACCAAGAAGAATTCGTTGATATTGCTATAAAAGAATTCACCTCTATAAGGATTCAAATTGTGGACACAACAGGAGATTTGATTAAATGCGGAGGTAGATATCCTACCCGGTGTCAAATTCAGTTTATGAAGAGCCTTTAAGTTGTGAGGTTTGTGTTTTAAAATGGAGAAGAATCATGAACATGAGTTCTTCGCAAGTGATGAGGGATTTGAGGTATGCATCAAGTGTGGACTATGCACAGACCAACAAGTATTTGTGTCAGATATGTATTCTATTGAAGACATTTCAAGTGAGAAAAGCGAATACAAGGATATATTAATAAATAACCATATTGGATACCATGACGAAATTGAACAATTTTATAGTGAAAACAAGTCAAAATTAGTTAGAGGATACCCTAATATAGCCATTTTTGCTTATTCAACCTACTGTATACTTTTAGAAAATGGTATCTACTGCACGCCTGAAAATATGGAAAGAATATTTCATATTGATAACTTTAAAAAGTATTTTTGTCAGATTGAAAAAAATGACTGCATTCAGAAAAGCAACTTTGACCTTAGTTTAGAGGAGTATAGTTTGTCAGCCATGAACAATTTCCTCTCTGAGTTGGACCTTCCACATCTGTTCGGTCGTGCAGTTAGAATATGTCGAAATATAAGAAAAAATATTAGCCACATTCGAATACAATCATTAGTAGCTGTGTCATTGTATTTTGCGCTGTTAGATTCTTTCACAAACGAGAAAAATCTTCTTGAAAAACTATCAACCCAATTTTCTATCAACGGAAGGACACTTAAGGGGGTGATAAGAAAGTATCGATGTTATAATGTAGTTTAAATATTTCACAAGATGTTGGATGCATTCACTTCATCTGATATTGTTATCATATGTCTCGAGATAGTATTGATATCGATGATAATATTTTTTCATGTCCAAGCCCATGCTACTGATTGTCGTGGTCAAGTAGTAACTAAAACTAAAACACCTGAAGGACTAACTTGTACAAGAGAGGCAAAACTTAGCATACACGAATCTGCACATACAACAGAACTTCAAACACTCAACGAAAGAGAACACAAATAAGTCTTTTAATTAATATTCATCTCACTCAAATGTGATTTGTTTTATCTTAACAATAAGTATGACTAAAACTAACTTCAAATGTATGTATCTGGTGGATGATCGATTTTACAAAAAATCCTTAGAAGCAAACATTCTGCAAAATCAAAACATCAACACAAATTCAGTTCACTCTAAGAGCTATGTATATTTACCTACCCATATAAACGATGAAATAGATATAGACCCACCCAAGCATATTCCGAAAAAAATAGATCAAACGACTTCAACTGATATAGAAAAGTCAGATCAACCGCTATCTAGTGTTAAGATGGGGCACGCTGGTGAAAGGTCTCGCCAAATGACACCTGAAGCTTCCATTAACCAGTCCAGTGCTTGGATAGATCCACATGTTTCCACTCTGAGCAATGCGGATAGTGAACCAATGGACTTTAGTGAACATACATGTGATTGTCAAAAAAAGAATGCACAGGGAAAGTTTAAGGAAGGTGTTGAGAAAGTTAAAACCCCTGGGGACATTCAATCACATTTTGAGCAAGACTTCTCACATGATAAAGATAAGAAAATTGAACGAGATAATGACAACCACGAACTTAATGAACTTCGACAACGCTTCAAAAAAATTAAGGAAGATACTGATTATCCTATTTCGAAAATAGTTTCAGAGACTGACAATAGTAAACAAACAGAGTCGAAAGACTCGAGTCAAGTTGTTACTCCACATAAGCAATCACCTCAAAACAAAAAATACATCAAACAATCGTCTAACACCAATGAAAGTCGGCGTGTGTCCTACATTTGTACGATATGTAGGAGAAAATTCAAACGCATGGCAACCCTAACAAGACATATGAAAAACATCCATGATGATTTTTTTGATTCTAAAAATCAATCTAACAAAAGGAAAAATACGAGTGACTCACCACAACAAAAAAAGAAATTTATTGGTGATGGTAGTCGGAAAAGAAACTTGGATCAGAATGAAGAGAGAAAGAAAATAACACGGAAAGAATTCAAATGTTCACTATGTTCTGAGTTTTTCAAAACACCAGCAGCGCTAAACAGACATGGAATAAATGTGCATGACTTGAATTCAAAACACTCTAAAGGTGAAAAACGAAAAGAGTTTCAAGGAAAAGATATACCACGCCAATATGTGAAACGACAAAAGAAAGAAGGAAAACCCACTATACAGTATGTAAACTATTTTTAATCAAATAAATAATCATATAAATAGTTGACTTATTTCTAACATTACGCTTAAGATCTATCCTGACGGGTTGTTAGTAAAAATGGGTGCATTCTTTTGGGGTGGGGAACGTGTACAGAGAGGCAAAGGATTGGGAGGATTCATTCGGCTAGCATCTAAGCTATTTACTCCTCTTAAAAAAGTTGCGCAAAAGGCCCTCACTTCAAATACTGGTAAAAAGGTTGTATCAGCCGTGAAGGAGCAAGCAATTGATAGCTCAATAAATCTAGCTAAAGATATCGCTAGCGGGAAAGATCTGAAAACCAGCCTAAAAGATGAATTGTCAAACATTAAAGGCGCCGCCAAAAGGAAGGCTATTGACATTGGTTTAGACATTTTAGAATCACAAAAAAAGAAAAAGCCTAAGAAACAAAATATTAAGTTCCAGAGGAGAAAAAAACAACGAGATATATTTGGTTGAAAGAAAATGAACAAAAAATATCATGGGGCGGAACCTTGGTCGTTTGGTAGTTTCCAACGAGTAAAAGATTATAATCGGGAATTATCAAAAAATGAAATAAGAGATTTTTTAGCCTCAAATGATATTTTCACTAGATTCAAACAGCACCGAAAGAGTAGGAGATATTCTCCAATATATGTATACAGTAGACGCGAATTGTTTCAAGCTGATGTTATCTTTTTCACAGATCCTGAGATGGTTAAAGCAAATTCAGGATTTAAGTATCTTTTCACATGTATTGACTGTTTCACAAAAATGGCTTGGGCTTATCCCTTAAAAGAAAACACATGTGAAGCTGCAATGAATAGCTTCAAAGATATACTGAACAAGTGTGGTGACAAACCCCAGAGACTTAATTCCGACAGAGGCTCTGAGTTCATATGTAAGGAGTTCAAGACATTTTTGCGGGAACAGAATATATTTCATTATGTTTCATTTTCATTACGTAAGTGTCCAATAATCGAAAGATTCCAACTCACTATTCAAAATCTCCTTTACAAGATAATGGCTTTTAATCGCTCATTTGAGTGGACAAAATTCTTGGATCAGGCTTTGCATATATATTTGAATCGCACACATTCCACAATCAAAATGTCTCCGCTGGATGGAGAAAAAAAAGCAAATGAAAAAATTGTGAGAAACAACCTACATCAATACTTTTTAAAGCGTGGAGGAAAAAAGCAGAAACCAAAATTTTCTGTGGGTGACAAAGTTAGAATATGGGGGAAAAGAAGAACTTTTCAACGAGGATATGATGAAAATTATACGCGGGAATACTTTGTTATAAAAAAGATTTTGACAAATTTGCCAGTCCCACGGTACACATTGGCTGATTCCAAAAATGAAGCCATAGTTGGTTCATTTTTCACTGATGAGCTTGTGAGGTTTGTTCCTAGTGAAAATTTTGAGATTGAAGTGAAGAAGAAAAGGAAAAGAGGAAGGATAGAGGAATATTTGGTTCACTATATAGGATACCCATCATCAATGGATGAGTGGGTAAACAAAGAGCAGCTAGTGAAGCTTTAATCAAATGTATTTCAGAATGATTTCATAACAAATTTCATTATTTGCATCACTGTTTTCATCAAAATACGATAAAAAGCTTGTGAAGTTTTTTTCTTTTAACATGTAGACAATAAATGCTATACAATAATATCCACAATTGTTATTTTTTATAGGCTGTATTTGTTTTCTGTTGAATGTATAGCTGATAAATCCTAGGGCTTTCAGCTGATTTAAAAGATCTATATTCATACACTCTAAGCCTAGGGGATCAAAAAATAAGCATTTTCCATCTTCAATAAGAAGGGCTGTCCAATGACTTCCCGACTTATCATAAGTGTCGATATTCACAATGAATGCTTGGCAGCTATTTTTGTTCTCCACAAGCACCCTATCAGCAGGAAATGTACCTTTAAATTCTTTCATATCTGAAAGAATGTGATTAATCTCGAGGGTACTAAGTATTTCAGCACTACCCATCATGGCTTTTACCTAATTTTTTGTTTTTAACTTGCTTAAGAAGGTGCTGTCATATCAATTCTTCAAATAAAAAAAATGGCTCGACGTGGACGGAGGGGTGTTCGAAGGAAAGTGAAATTGAGAAGGAAGCGTCCACTGAAACAGCGAAAAAGATTGAGTTTAAAACAACTTCTCGCAAGGAAAAGGCTTTTGGGATTTAGATAACAAGTAAAGTGCTTTACTTAAGGAAGCATTATGGGTAGAAAATGGTAGACATATGACAAAATGAGTGAATCATCTTCTACAATAGGCATTGGGGGTTTAAATTTGAGTAAAGATGAATTAACGTCATCTGCTTTTGATGTGTTTGCGCCCATCGAAATTGAGGCGAGCATTAAAAAGGCTAATAAGATAATTGCACGACCAATAGCTAGTACTAATAGCCGCGGTCCCTTTAAGTTTGTTTTTCCGTCTGATCCTGAAAAATGGACAGACTGTGAGTCTGTTAGATTGAGTGGACGGGTGAAAATACAGAAAAATGATGGGGGGGTTTTGTCAAACTTTTCTGCGGGAAACAATGAAGTGTCTACAGTAAATAACTTTTTCCAATCATTGTTTTCATCTGTTGAGTGTAGTATAAATGGTGTTGAGGTTACTGATCCTAGCGGAAATTGGTATCCCTACAAGTCTTATCTGGAAACAATATTTAGTTATAGTAAGAGCACTAAGGAAGGTCGACTTCAATCACAGTGTTTCTTTACCGATGATGTTAATCAATTTGACTCCATCGGGGAAATAAATGCTCAAGGGCAAACAACCAAACAATCAGACAATAGTGGTTACAAAAAGAGAAAAGAGTTCTTCAAGAACAGCGAAGAGAGATATTTCAATATTCCCATACATAGTGATCTTTGCACTTTAAGAAAATATCTCCCACCAAACACTAAACTTGAGTTTGAATTTCATCGTTCTAGTGATGCCTTCAGTTTGCTAACACCAAATGCTGATTGTAATATAATCATAGAAGACATTGCTTTGAGCCTAAGCAGGTACACACCGTCAAACCAGATAAAAAAGTTCCATAATGATAAGCTATCAAGTCTGAAGAAACAAGTTCTCCCCATCGACCGCTCTTTAATCAAAACTTATACGTAAGTATGACTTGGTTTTAGTATCCTTTTTGTTGATTAATGTTGTTTTAACAGGGTTCAATCCGGACAGACGGACCTTTCACACTACAATATTATAACGGGTCATCAACTCCCTGAACAAATAATCGTGTGCATGGTCGACCAAACATCACATTATGGAACACACCAAACAAATCCATTTAATTTCAAGCATTACGATTGTTGTGAAGCTTCAATTGTCGTGAACGGCGTACACGAACCATCAGAACCCTATAAATTACAAATTGATAGGGGCAACTACATAAATCTTTATTCCGACTTTCTTTTAAATTCGGGTATTTCAAATGAAGACAGAGATTTTGGAATTTCCCCAGAAGACTTTATTGGAGGAAACTTCTTTTTGGTCTTTGATCGATCTAAGGAAAAATGTAATCGCTTCCACCGACATTCTGCTGACTCGGGAAATATTGACATTAATATTAGAACAAAAACTAACCTAGCTAACACTGTAACTGTATTGGTATATGCTACCTACTCAAGTGAAATTGTTATTGACGATTCTGGTAATGTTATTATGACAAAAGCATTCTAAAAATGGTGTTTGATTTACGACTCAAGGATAACTTCAAGCTGTTCATCGCGGGTCCATCAGGTAAACAAATTACTAAAAATCATAATTTCTTTCTAACATTATTGTCAACAGGTTGTGGGAAGACCACTCTCATCAAGAACATAATTGAAAACATAACAACATTTACTTCTTCACCACCAAATAAGGTGGTTTATTTCTACACTGAATGGCAGAACAAATTTGATATTATGAAAGCTAGTTTTGGGGTTGAGTTTATTGAAGATAATGACAACATGTTGAACTTTATTAAGGATTTGAACACATCAGCCTTAGTCATATTTGATGATATGATGAACTCAGATAATCTTAAATCTGTAGCACAGATTTTCACAGTGCATGGGAGACATTTGAATCTAAGCTTAGCCTTTTTGTCCCAAAAGCTCTTCAACAACAATGAGCATTTTCGGCAGATATCTCAAAATTCTGACTATATGTGCGTCTTTAAAAACCCTAGAAACTCACTAGATATACGAAACCTATCAAATCAAATTACGCCAAAATCGAATGCACTATCACATATCTATCAGAAGGCGACTGTTAAACCATATTCTTATATATTCATCAACCTAACACAGGAAGCAGTACCACAATTGAAATTTATTAACAATATATTTTCATCAGATCATATTATAAATGCATATGTATTGACAAATTGTGAATGAATAAATTTTAGCTGAAGAATATTTTTTGCTTCTCATCTTTTCTTCAAGTTTTGGTTCTCTCTGTGCAGCATGCTGCTGCAGTCAGCATGCGCTGACTGCACTCAGCATGCTGCTGCGACATATAGATAGCATTTTTTCTTCAAGTTTTGGTTGTCGCAGCATCATGCTGCGACAACCTAAACT	>Adinto16078 [mol_type=genomic DNA] [organism=Adintovirus marine16078] [bio_material=galapagos_seawater] [label=nearest existing NCBI txid2707292] [isolate=galapagosBI] [isolation_source=marine metagenome] [note=seawater] [topology=linear] [SRA=ERR1726713] [Bioproject=PRJEB4352] [Biosample=SAMEA2732589] [gcode=1] CTTGCATTGTTGTTCTGGGGGATTTCCCAGCTTATGGATTAGGATACCTCTCGAGTTTTCGTGAGTTAGACGCTCTGTCAAGAAACCATAATCATGTTTAGGTGATATACAAATATGGATGACTGAAGTGGCTTTGGAGGAGTTCAAGCATTTTGTTGGTCAACTGATGCCCAACCTGAGACTATTGAAGCAAAGACAAATGTAAGAAATTATCAGTAGTGGCATGATAATCTCTTTTTCACTTTTCGTTCAGGGAACCTTCTTTGGGTGTGAAGGCAACAAACGTCTTTCATGTGTGGATTGGCGGAACACAACAAAATATAAAGGTTGAAATTTCTCTCCCACAATTAATGTAGCTCGATGCAGGTTATTACTTCAAGTGGCTATAATATGGAGGAGCGGTGGACTGATGGGCGAAAATATGCTGAAGACCTCATTGACTACTTTGTTCTTGATATCCAAAGGCTTGGGATATACAGAGGAGAGTACATTATAAGGTGTGTTATTAGCTGTGTGAATGTTTTCTTCATCTTCTCTAAATTTCAGGACGGGTGGAATGGATATGATGGACTTTCTGTACAAGCGCTGCCCTCCCGACTGGAGCCCCTACGCAAAGTGGCAATGGCATGGGCAAAGTCTTTCTCAGTTGCAGTCTAGTGCTGAGAGATTTGTGCCCATTTTAGATTATGAGCATTTCTCTCAGTTCCCCTATACGCTAGAGATACTTCCCAAGGAAAAGTTCTTACGAATTAAGAACACATTTGCTGAGAGCCCAGCCTCCTCAGCGTTAGCTCGACATATGGCGCGGAGATTACCAATGTCAGCAAAAGAGCAATAATTGAGAATCATCTTTTCAACTTTTCATTTTTTTTTAACATCTGTAAATGTGTCCTTCCAAATGTAACCAGGAAATGTGTCCTTCCAAATCTGTAAATTTACCCTTCAAAAAGTACCCCCGATAACAATATTTATATTTTACAGAGAGTAGTTGACAGCCACCGTGATGGATGAGGAGGAGGATGCTCCCAGACCTCACTTTCAAAGGGGAGACAAAAGAATTATTTGTGAAGATTGCGGTATGACATTCACGAGGGTTTGGAACATGAAAAAGCATCAAGAACGTGTTCATCAGAATGAAACACAAATCATCTGTCGATTGTGTCGGAGGACCTTTGAGCATCTGAGAGAATGGGAAAAACACATGGTGGCAGAGCATAAACCACGCTCAGTGCGATGGCAAGTGACAAAATCAGCATTTGGTGGGAAAGTGAAAGAGCTGACGTATATGTATAGTGAAAGGCAGCTTGAGAAAGCATTGGGTCAGGAGATAGAAAGATCAGCATATAGACAAGTGATCTGGCACAAAAGAATAAGTGGGTCCATAAAGTTCCAGTTTCACTTTGTGGCGCTTATGAAAAAGACGGGACCTCAAATGGAGATCATGGATAGCCTGTTCTTCCCATCTGAAACTATTAGATTTCTCTCGGGTGAATTGACTATAAAAAGACAAGTGGCACAACTATTCAAATCAATGAGAGACATGGTGATGGAGATGTCCTCCTCCGAATTGGAAGGATCTGGCTGGTCATTTGTACAATCTGAGGCTTTGATTTTGAAGATCACAAACATGAAGAACAAGACTATGGGAAGCTACATCCCCTTCAAACCTAGAAGTGTTCGGGGATATGCACTGAGGTCTCCTATTTCTCACACCATAAATGTGAGGAACCTGAAGGATGATCTATGTGTTTTGTATTGCATCATCTTAGCCAAATTTAGACATAAAATCACTGGAGACCCAACAAACCCCTCCAATCTGAAGAGGTACCTGAAGCTGATTGACTATCGGGGGGTGAATTTCCCTGTGCAAGAGCAGGATCTTGAGAGATTGGAGGACAACAACAGGAATACTCTCAACATCAAGATTTTTGTCTGGAAGTATCTTTCACCAAAGAGAATTCAGCCTTTTTACCTATCACGTTCAAAGAAGAAAGGAGCTACAGAGTGTCATATGCTACTCATAGAACGTGGAGGGGGGGAGTCATCGGAATCTGTTCAACATCTTGTTTACATCACCGATCCTGATGCGCTGTTTCGGGAGTCTCTTGGAAATAGTCAACAGAGAAAGCATCTCTACTGTTCATCGTGCAAGCATTTCAAGTCTCAATCAGTTGAGAAGATGAGTAAACATTTCAAGCAGTGTACTGATCCGCATTACTTCCACAAAAGATACCCACCAAAGAATGAAGAATACCTTCCACAGGGAAACTTGATACCTCCTCCCAACTCTTACCGAACAGAACCGCCAGTTCTGCGCGGCTTCGCTGACTTTGAAACGTTACATCAAGAAGTTGAAGAGGATAGTTGTGAAAAATGTTTGCAGACAATGAGGAAGCTGGGGTGTGACCAGACGGTTGAGGTGAAGTGCAGCCATAAGGGAGCCACGCAAACAAAAACTATAAGATGCACCGAGCTTCCAGCAATATGTTTCAACCTTCTAATTGTTGATAATGTTGGAGAGATTGTGTATTCCAAATACTACAGAGGGGTTAATGCGGCTGAGAAGTTCATTGAGGTGATCTTGGAAAAAGAGGATGATCTGATGCAACATGTTGAACGCTACGTGGCTCTAAGCATGACAGAGGATGACAACAGGAGGTTTGAAAGCGCAACTCACTGTGAAGAATGCGGGGACGAGTTCGAGTCTCCTGAGGATCGCTGTCGTGACCACAATCACCATACAGGTTGGTGACTTTTACATTTTTTTTCTTATATTATCTATTTTATTTATTTATTTGTTTTTATCTTATTTATCATTTTTTCTTAGGTGAATTCAGAGGTGCTCTGTGTAACTTCTGCAACCTGAATAAGAAAAAGCTTCTTTTTATCCCCATCTACATTCACAACCTTTCTGGATTTGACTCACACCTCATAGTCAAAGCTATGAAGTTGGACAAGACCCGATTTTCAGTCCTTCCTAGAAATGCGGAGCGAATTGTGACCATGTCGATTGGCAACTACAAGTTCATAGACTCTAGCTCCTTTCTCCCTGAGTCGTTGGAGTCCCTTGTGAGGAACCTGAAGGACAAAGATCCTGGTCTTTTCATACAAACCAGAAAGCTGGCTGGTGATTCTGAGAGGAAATTCAACTTTCTAACTGAAAAGGGGGTCTTTCCTTATGAGTACTTGAAATCTGTTGATACGTTGAGCGAGAAACAGCTGCCCAAGAAAGAACACTTCTTTTCTACCCTAAAGGAAAGTGATATAAGTGATGAAGATTACAAAAGAGCTCAAGATGTGTGGGAGGAGTTTGAATGTAAAAGCCTTGGTGATTACATGAAACTTTACTGCAAATCAGATACTGCTCTATTGGCTGACGTTTGGGCAAACTTTTGCAAAGTGACTTCTCAAGCATTTTCTGTGCATCCTGAGGCTGGTTACTATACTCTACCAAGTTTTGCGTTTGATTGCTTCAAATTGAACATTCACAAAGAGAGCAAGACAACTCTGACAGTTATAGATGACACACTTAAGGATTTCCATACAGATATTCAAAAGAACATTCGTGGTGGGTTTTGTATGGGAGCACGCAAAGTAGCAATCGACTCAAGTCTTCAAGAAGCTCTACTCCAGCATGCTAATGAGGATGAGCTACTCAGAATGGAAGAAATAAAGAAGGGTCTTAAGCGTGAAGCATCTAAAAGATCTGCCAGACTCAGAAGGAGCATGAAAGCTGGTGGTGGGAAGCGCATGAAACCAAGAAAGTGTGCTGCGGAGGGGTGTGATGAGCTGGTGACTAAAATTTCAGGCTATTGTAAGCTGCACCTGAAACGCTGCATCATGTCTTTCGACTTCAACAATTTATATGTGGGTTATCACCATCATCTTTTTCATAAGCATCACTCACCTGTTTTATTTTTTTTGATCAGTCATTCTGTTTTACTCACTTTTGTTTTAGGGTGATGGGATGACTCGTAAGATGCCGTTGGATCAATTTGAGAGAGTATCTGCTTCGGAACTTCACAAGTTTCAAGAGTACTACACTCAACTTTCGAGAATCGAGACAGTGCCCCGCTTCACTGACGATGAATCCACGACTGGCTTCATCTTCTGTGCTGATCTGGAGTTTCCTGAGGAAGCTCAAAGGCGGCTCCTGAGCTTCCCCCTAGCACCAGAGGCTTTGATTGTGGATGAGGGTATGCTATCTGAAGGACAGAAAGAAACATGGTCCAAACTTTTCAGTCAACCTTATTCATCCACTTCACAAAAGAAGATGATCTGCTCCTTCGCTCCCAAGTCTGAGTATGTAGCCCACTACCAGTACCTGTCATTTTTGGCGAAATTGGGGGTTAAAATCACATTGAAACGAGGATATAAGTTTTACCAAGAAAGCTTTATCAAACCTTATGTGGAGTTTTGTGCAAAGCAGAGGAAAGCAGCAACCAATGAAGCAGACAAGAGGCTTTGGAAACTCATGGCTAACATCATCTATGGTACAAAAAAATAAATAAATAAATAAATAAATAAATAAAAAAATAATATATAAAGAAAATCACAATTTTCTTGCAGGGAAATTCATCGAAGATGTCACCAAGAGAGTTAACATCAAATACTTCAACAGTTATGATAAAATGGAGGCTTGCTTGAGAAACCATGTGACATCTATGCCAACCATCATCAATTCAAACTTAGTGCAGGTAGCATCAGTGTAAAAAATTGTTAAAGTATTCAAGATTTCACTAAATATCCATCCTCAGGTGTCTGTGAAACAAAGAGAAGTCCTTCTGGATAAGCCCATTCACATTGGTTTCACAGTCTTGGAGAAAAGGTAACTTTTATTCGAAAAGACATCAAACTAATTCACATCTTTTTAGCAAGTTAATAATGGCTGACTTCTGGCATGGTGTCTTGATCCCCCTCTTTGGGGAAGACCATATAAAGCTTTGCTACACAGGTAAAAATTGATGTCTGTGTATTTCCATCATTTATACTAATAAGACACATTTTCAGATACGGACTCGTTCTATATCGAATTTGAGGATTATACCAATGAGGAAGTCTTACAGATATTGAGTGATCATCTCGATCTGAGCAACTTCCCTCCAACACACCCCATATTCAAGATGTTCAGCTATGAAGAGTTTGCTGCAAAAAGAAAGAGCCAATTCGGTTACTTGAAAGTGGATTCTGGTGCTTCAGTGATAAGGGCACAAATTGTGCATAAAAAGAAATGTTACGAAACATTTCTTGAGGAATATGATGCACTCACTACCTATCTTCACGACCTCAAACGGAAAGTCACATTAAAGGGCTGTCAAGCTGGAGCTGCAGAGAAGTTGACGGATAGTGAAATATTGGGACTATTTCAAGAGCCTGGTGTGTTAAAGGCTAGATTCAAAAGCCTCAGATCAAGTAAACACATTATATCTATGATCCAGCAGGAGAAAAATGTGTCAAATTCTTTTGATAACTCAGCTATGTATCGATCCTGTGGTCTTTGTAATGTGCCTTTTGACTGCACACTGGACAATATTGCTTTTTGTTCCTCAGTTGATTGTAAACTTATGAGGCTTCTTCTTGATATCTGGTACAGGGTTGTTAGTTAAAATGAATAAATAGTGATATAATTTCTCAAAATCTTTCATTTGGGAGTTTCGTTTATTAAGGACACAAATCATGTAGGTTGATTAAAAGAACAGTCATTCTAGATATAAGTTTAGACACGGCAGATAATATCCTTCAGTTGGCCGGTAGGGCTTGAGGTGGGATAAAGTGCTGTTAGGGAAGAGGCCATCATAGATAGCGGGTCTTGCTGGCGGGGGCACATCTAATAAGAGCAGGCAACCAACATGTCTACGCTTGATATGCCAGACTTCTTTGACCAAACTTATTTCTCTGAAGACTGTACTTGTGACAGAGATGATAGAAGTTGTGACTTTCATCAAAATGAAGCAGCTAAACATTCTGAAGATATTGCGACATCAATCCAACAGGTTGAAATCAATCAAAGTTTTCCACGTCGACCACTTCATGAAGATTTGATCCCCATGATTGAATATCGCATCAAGTTACTATCAAATAATGATATTATTTTGAAGCCTGGTCAAATACAGGAAGTCCAAACGAACGTGATTATTAAACGGAAGTGTGGAAATCTTTCGATGTTGGTTTTAGGTTCTGAGGATAAATCTATCAGATTTTATTCTGAAGGCTATGTGAACCCAAACATGCGAGGGAGAATAACAGTTGTTTTGTGCAATCCACATTGTGAGGATATTCACCTCAGTGCTGGAACTATTGTTGGCTTTCTGATTTTAGCTCCGTTTGTGAAGTAAAGTCTGTACTAAGAGAAGAAGCATGGCGAGTAGTTTTCAATGTCGTAATCTTAAGATGTCTTTTACTGTTAAAACAAAATCACCACACATGAAACTTGCAGATTCAAATTCTGAATTAAGCACAAGACATGTTTCATATATTTTGCGCAATTTTGAACTAGATTGTGTGTTCACCATTTACAAGCACAATCCTCATCAGGTTCACGCAACAGGTATAAGAAAAAAGACACAACTTACTCAAATTTTATCATATGTTGATTCCAGATGTGATATGATAAGTCTTAAAATAGATAATAGCCTATTTTCTTGTAAAAGATCTAATAATATTAATCTCTACAACACCCTTAAAAGAGTCCGTGAATGTTACTCAGACTACATTCCTTCATATTCTGAACAAATTTTCAATGCTTTGTTTCTGAAGCCAAAAGAGAAAAAAGTCGGAAATCCAACAATAATATTGTACCATAATTCGAGTTATGTGATTTTAGGAGGAAACTGTAAAAGCAAAGTGAAAAGAGCCAACTGTTTTATAAAAGAACTCATTGAAAAATAAATCGTATATCTTCAATTGTTGTTTCTATGAACACATCTCATTTAAGAAACCTTAGAATATAAGCCGAGTAAAGTGCTCATCATGAAAAAGTCTAAAAGAAATTATATTAGAAATGTTCTGACCTATTTGGAGCCAATATCAAAAGTTCCACCAAAGAGGAGAAACAACATTGTTCCACTACTATCAGACGAAACTATTCACAAGTTATGTGAAAGTTGTCAAAACTTACTTCAAAATACCTATGATCTAGATAAGCGAAAACTGGGGCGGGTTACTAAGAAACTAAAACCAATGGCTAAAGATGTGAGGAGTCTAGCCTCTCCAACTACATCCTTACTAAGGAAGAGGAAGTTGCTAGCTAATCAACAAATAGGTGGAAGTATATTTACTATCATCGCATCTACAATAATACCGGCACTCTTGAGTGCAATTGCAAAATAATGTCGATCAGTAGTAAGAATATTTACTACACCTCTAACTCAATGCAGACTAAATATCCAGACAACACCAGGTCTTCATTTGTAAACCAAATTGATGAGCAAGAGTTTCATTATATCAACAAACAAAATGTTAGAGTTGGACTCAAAGAAATAACTTTTGAAAACAGATACAACACTTTCATAACAGAGTATGGAACACCAAGCATGATAATTGTCCAAGATAACTACACATTACCACCTAATCCGCACTATGAGAGAATTCATCCCGGGCCAGAATCTCCTGATATTGATATAAAATCAGGTTTTGATTACTATCTTTTGTCTGATTGTCTACCGCCATATGGACTAGGAAAGGAAGACACACCACAAAGCTTTACAGATGTGAAGATTTCAGGCTTCTTCCCAACCATGATTGAGGGAAGTCAATACACTATCAGGTTCATGGTTCACAACATATATTTCCATGACTCACCATTGGAATCTAACAGGGAGCTGATAGATTATCTAAACTATGTTTTTCATAACATCGAATATGACATACCTAATGCTCAAAGTCAAAAGTCAAGACAGGAGCTTTTCAAAATGGATAGGGAAAAAAGAACTTTGTTTGATGTGGATGAAGATGGGTATACAACATTTTGGGATAAGAGGTATCTGGGGTTGCATATCCACTTGTCGAGTGATGTTTGTTCTGTATTAGGACTCACAAATCACATACTCGAAGAAGATCATAGTGAGAATCTCCAGGGGCTACTAGCCACCAATTTTCGTATGTTCAATCTGCAAGATTCACAGGTCTTCACAAGAGACGCCAATGTTCAGCACATATTGAATATGAATTGGATAGGAAAACAGAAATATTTCAGAATATCTCAAAATTCTAGCGTTGAAGACAGTGTGAATAACAAGGCCATTTCAACACTGAAAATCAATTTAGACAAAGGAAAACCTATTTTGCTAGGGCTACGCACAAACTTGACAAAACCAGATATTTTCAAAAACTGTGTGTATGATACCCAACTAGAATTTATAAATGTTAAAGATATGTCTAACGGTATACAAGTATTTGAAGTACAACACCCAACCCTTTATGACACCACAATTGAGAAAATCTCAAATGCGAAATTTGAATTTATCGATATTGATACTGGGAGGAGACCTAATTTTTCTCTTGGAACACCGACTTTTATTCATTTTCACGTGAACGATAACAAAAAAATGAGTTCAAAATTCAACTTATTTCTTGATTCTTCAGACAAATTGTCTCAAGAGTACTTCACCACAAATACACCTTCTGACTTTTGCATAAAGCTACCAGAAAGACTCGAATTTAACAGCAAATGGGAAGTTGCTCTGAAAAACATATTCATCGGAAATGATTTATACAACATTTTCAGTGCTAGCTGCTGGTTTTACATAAAAATGGAAGTAGAGGGCACCTTTGACTCGAGTAGACCTGAGAAAATACATCTCAGTGATGGAATGTATAATACAACAAAAGAACTGTGTGATTATATTCAATCCCTTTTTGATAGGGAAGGTTATAAACTCAAAATTTCCTTCAAGAATAAATCAAACAGAATCAAAATATTGTGTGAAGAAAAGAAGCCCCGGTGGGGATATATGAGATACAATGTGATTTTATCCCCAATGCTAGCAAATATCTTAGGATTTGACCGCTCAAACAAAAGCGAGTTTGTAATACCTTGTCATTTTCGAAAGTCTCATGTTGCAACCTACACACCAAATGTCCAGCTTCTGATTCCAAGAAACTTCATGATTTTGTGTGACATAGTTTCAGAGTCTGTATTTGGATCTAAATCAATCAAGATTCTGAAACTCCTTTCATCTAACTTTAATGGTGAGAGGGAAATGATAAACTTTGATTTTCACCAAGAAGAATTCGTTGATATTGCTATAAAAGAATTCACCTCTATAAGGATTCAAATTGTGGACACAACAGGAGATTTGATTAAATGCGGAGGTAGATATCCTACCCGGTGTCAAATTCAGTTTATGAAGAGCCTTTAAGTTGTGAGGTTTGTGTTTTAAAATGGAGAAGAATCATGAACATGAGTTCTTCGCAAGTGATGAGGGATTTGAGGTATGCATCAAGTGTGGACTATGCACAGACCAACAAGTATTTGTGTCAGATATGTATTCTATTGAAGACATTTCAAGTGAGAAAAGCGAATACAAGGATATATTAATAAATAACCATATTGGATACCATGACGAAATTGAACAATTTTATAGTGAAAACAAGTCAAAATTAGTTAGAGGATACCCTAATATAGCCATTTTTGCTTATTCAACCTACTGTATACTTTTAGAAAATGGTATCTACTGCACGCCTGAAAATATGGAAAGAATATTTCATATTGATAACTTTAAAAAGTATTTTTGTCAGATTGAAAAAAATGACTGCATTCAGAAAAGCAACTTTGACCTTAGTTTAGAGGAGTATAGTTTGTCAGCCATGAACAATTTCCTCTCTGAGTTGGACCTTCCACATCTGTTCGGTCGTGCAGTTAGAATATGTCGAAATATAAGAAAAAATATTAGCCACATTCGAATACAATCATTAGTAGCTGTGTCATTGTATTTTGCGCTGTTAGATTCTTTCACAAACGAGAAAAATCTTCTTGAAAAACTATCAACCCAATTTTCTATCAACGGAAGGACACTTAAGGGGGTGATAAGAAAGTATCGATGTTATAATGTAGTTTAAATATTTCACAAGATGTTGGATGCATTCACTTCATCTGATATTGTTATCATATGTCTCGAGATAGTATTGATATCGATGATAATATTTTTTCATGTCCAAGCCCATGCTACTGATTGTCGTGGTCAAGTAGTAACTAAAACTAAAACACCTGAAGGACTAACTTGTACAAGAGAGGCAAAACTTAGCATACACGAATCTGCACATACAACAGAACTTCAAACACTCAACGAAAGAGAACACAAATAAGTCTTTTAATTAATATTCATCTCACTCAAATGTGATTTGTTTTATCTTAACAATAAGTATGACTAAAACTAACTTCAAATGTATGTATCTGGTGGATGATCGATTTTACAAAAAATCCTTAGAAGCAAACATTCTGCAAAATCAAAACATCAACACAAATTCAGTTCACTCTAAGAGCTATGTATATTTACCTACCCATATAAACGATGAAATAGATATAGACCCACCCAAGCATATTCCGAAAAAAATAGATCAAACGACTTCAACTGATATAGAAAAGTCAGATCAACCGCTATCTAGTGTTAAGATGGGGCACGCTGGTGAAAGGTCTCGCCAAATGACACCTGAAGCTTCCATTAACCAGTCCAGTGCTTGGATAGATCCACATGTTTCCACTCTGAGCAATGCGGATAGTGAACCAATGGACTTTAGTGAACATACATGTGATTGTCAAAAAAAGAATGCACAGGGAAAGTTTAAGGAAGGTGTTGAGAAAGTTAAAACCCCTGGGGACATTCAATCACATTTTGAGCAAGACTTCTCACATGATAAAGATAAGAAAATTGAACGAGATAATGACAACCACGAACTTAATGAACTTCGACAACGCTTCAAAAAAATTAAGGAAGATACTGATTATCCTATTTCGAAAATAGTTTCAGAGACTGACAATAGTAAACAAACAGAGTCGAAAGACTCGAGTCAAGTTGTTACTCCACATAAGCAATCACCTCAAAACAAAAAATACATCAAACAATCGTCTAACACCAATGAAAGTCGGCGTGTGTCCTACATTTGTACGATATGTAGGAGAAAATTCAAACGCATGGCAACCCTAACAAGACATATGAAAAACATCCATGATGATTTTTTTGATTCTAAAAATCAATCTAACAAAAGGAAAAATACGAGTGACTCACCACAACAAAAAAAGAAATTTATTGGTGATGGTAGTCGGAAAAGAAACTTGGATCAGAATGAAGAGAGAAAGAAAATAACACGGAAAGAATTCAAATGTTCACTATGTTCTGAGTTTTTCAAAACACCAGCAGCGCTAAACAGACATGGAATAAATGTGCATGACTTGAATTCAAAACACTCTAAAGGTGAAAAACGAAAAGAGTTTCAAGGAAAAGATATACCACGCCAATATGTGAAACGACAAAAGAAAGAAGGAAAACCCACTATACAGTATGTAAACTATTTTTAATCAAATAAATAATCATATAAATAGTTGACTTATTTCTAACATTACGCTTAAGATCTATCCTGACGGGTTGTTAGTAAAAATGGGTGCATTCTTTTGGGGTGGGGAACGTGTACAGAGAGGCAAAGGATTGGGAGGATTCATTCGGCTAGCATCTAAGCTATTTACTCCTCTTAAAAAAGTTGCGCAAAAGGCCCTCACTTCAAATACTGGTAAAAAGGTTGTATCAGCCGTGAAGGAGCAAGCAATTGATAGCTCAATAAATCTAGCTAAAGATATCGCTAGCGGGAAAGATCTGAAAACCAGCCTAAAAGATGAATTGTCAAACATTAAAGGCGCCGCCAAAAGGAAGGCTATTGACATTGGTTTAGACATTTTAGAATCACAAAAAAAGAAAAAGCCTAAGAAACAAAATATTAAGTTCCAGAGGAGAAAAAAACAACGAGATATATTTGGTTGAAAGAAAATGAACAAAAAATATCATGGGGCGGAACCTTGGTCGTTTGGTAGTTTCCAACGAGTAAAAGATTATAATCGGGAATTATCAAAAAATGAAATAAGAGATTTTTTAGCCTCAAATGATATTTTCACTAGATTCAAACAGCACCGAAAGAGTAGGAGATATTCTCCAATATATGTATACAGTAGACGCGAATTGTTTCAAGCTGATGTTATCTTTTTCACAGATCCTGAGATGGTTAAAGCAAATTCAGGATTTAAGTATCTTTTCACATGTATTGACTGTTTCACAAAAATGGCTTGGGCTTATCCCTTAAAAGAAAACACATGTGAAGCTGCAATGAATAGCTTCAAAGATATACTGAACAAGTGTGGTGACAAACCCCAGAGACTTAATTCCGACAGAGGCTCTGAGTTCATATGTAAGGAGTTCAAGACATTTTTGCGGGAACAGAATATATTTCATTATGTTTCATTTTCATTACGTAAGTGTCCAATAATCGAAAGATTCCAACTCACTATTCAAAATCTCCTTTACAAGATAATGGCTTTTAATCGCTCATTTGAGTGGACAAAATTCTTGGATCAGGCTTTGCATATATATTTGAATCGCACACATTCCACAATCAAAATGTCTCCGCTGGATGGAGAAAAAAAAGCAAATGAAAAAATTGTGAGAAACAACCTACATCAATACTTTTTAAAGCGTGGAGGAAAAAAGCAGAAACCAAAATTTTCTGTGGGTGACAAAGTTAGAATATGGGGGAAAAGAAGAACTTTTCAACGAGGATATGATGAAAATTATACGCGGGAATACTTTGTTATAAAAAAGATTTTGACAAATTTGCCAGTCCCACGGTACACATTGGCTGATTCCAAAAATGAAGCCATAGTTGGTTCATTTTTCACTGATGAGCTTGTGAGGTTTGTTCCTAGTGAAAATTTTGAGATTGAAGTGAAGAAGAAAAGGAAAAGAGGAAGGATAGAGGAATATTTGGTTCACTATATAGGATACCCATCATCAATGGATGAGTGGGTAAACAAAGAGCAGCTAGTGAAGCTTTAATCAAATGTATTTCAGAATGATTTCATAACAAATTTCATTATTTGCATCACTGTTTTCATCAAAATACGATAAAAAGCTTGTGAAGTTTTTTTCTTTTAACATGTAGACAATAAATGCTATACAATAATATCCACAATTGTTATTTTTTATAGGCTGTATTTGTTTTCTGTTGAATGTATAGCTGATAAATCCTAGGGCTTTCAGCTGATTTAAAAGATCTATATTCATACACTCTAAGCCTAGGGGATCAAAAAATAAGCATTTTCCATCTTCAATAAGAAGGGCTGTCCAATGACTTCCCGACTTATCATAAGTGTCGATATTCACAATGAATGCTTGGCAGCTATTTTTGTTCTCCACAAGCACCCTATCAGCAGGAAATGTACCTTTAAATTCTTTCATATCTGAAAGAATGTGATTAATCTCGAGGGTACTAAGTATTTCAGCACTACCCATCATGGCTTTTACCTAATTTTTTGTTTTTAACTTGCTTAAGAAGGTGCTGTCATATCAATTCTTCAAATAAAAAAAATGGCTCGACGTGGACGGAGGGGTGTTCGAAGGAAAGTGAAATTGAGAAGGAAGCGTCCACTGAAACAGCGAAAAAGATTGAGTTTAAAACAACTTCTCGCAAGGAAAAGGCTTTTGGGATTTAGATAACAAGTAAAGTGCTTTACTTAAGGAAGCATTATGGGTAGAAAATGGTAGACATATGACAAAATGAGTGAATCATCTTCTACAATAGGCATTGGGGGTTTAAATTTGAGTAAAGATGAATTAACGTCATCTGCTTTTGATGTGTTTGCGCCCATCGAAATTGAGGCGAGCATTAAAAAGGCTAATAAGATAATTGCACGACCAATAGCTAGTACTAATAGCCGCGGTCCCTTTAAGTTTGTTTTTCCGTCTGATCCTGAAAAATGGACAGACTGTGAGTCTGTTAGATTGAGTGGACGGGTGAAAATACAGAAAAATGATGGGGGGGTTTTGTCAAACTTTTCTGCGGGAAACAATGAAGTGTCTACAGTAAATAACTTTTTCCAATCATTGTTTTCATCTGTTGAGTGTAGTATAAATGGTGTTGAGGTTACTGATCCTAGCGGAAATTGGTATCCCTACAAGTCTTATCTGGAAACAATATTTAGTTATAGTAAGAGCACTAAGGAAGGTCGACTTCAATCACAGTGTTTCTTTACCGATGATGTTAATCAATTTGACTCCATCGGGGAAATAAATGCTCAAGGGCAAACAACCAAACAATCAGACAATAGTGGTTACAAAAAGAGAAAAGAGTTCTTCAAGAACAGCGAAGAGAGATATTTCAATATTCCCATACATAGTGATCTTTGCACTTTAAGAAAATATCTCCCACCAAACACTAAACTTGAGTTTGAATTTCATCGTTCTAGTGATGCCTTCAGTTTGCTAACACCAAATGCTGATTGTAATATAATCATAGAAGACATTGCTTTGAGCCTAAGCAGGTACACACCGTCAAACCAGATAAAAAAGTTCCATAATGATAAGCTATCAAGTCTGAAGAAACAAGTTCTCCCCATCGACCGCTCTTTAATCAAAACTTATACGTAAGTATGACTTGGTTTTAGTATCCTTTTTGTTGATTAATGTTGTTTTAACAGGGTTCAATCCGGACAGACGGACCTTTCACACTACAATATTATAACGGGTCATCAACTCCCTGAACAAATAATCGTGTGCATGGTCGACCAAACATCACATTATGGAACACACCAAACAAATCCATTTAATTTCAAGCATTACGATTGTTGTGAAGCTTCAATTGTCGTGAACGGCGTACACGAACCATCAGAACCCTATAAATTACAAATTGATAGGGGCAACTACATAAATCTTTATTCCGACTTTCTTTTAAATTCGGGTATTTCAAATGAAGACAGAGATTTTGGAATTTCCCCAGAAGACTTTATTGGAGGAAACTTCTTTTTGGTCTTTGATCGATCTAAGGAAAAATGTAATCGCTTCCACCGACATTCTGCTGACTCGGGAAATATTGACATTAATATTAGAACAAAAACTAACCTAGCTAACACTGTAACTGTATTGGTATATGCTACCTACTCAAGTGAAATTGTTATTGACGATTCTGGTAATGTTATTATGACAAAAGCATTCTAAAAATGGTGTTTGATTTACGACTCAAGGATAACTTCAAGCTGTTCATCGCGGGTCCATCAGGTAAACAAATTACTAAAAATCATAATTTCTTTCTAACATTATTGTCAACAGGTTGTGGGAAGACCACTCTCATCAAGAACATAATTGAAAACATAACAACATTTACTTCTTCACCACCAAATAAGGTGGTTTATTTCTACACTGAATGGCAGAACAAATTTGATATTATGAAAGCTAGTTTTGGGGTTGAGTTTATTGAAGATAATGACAACATGTTGAACTTTATTAAGGATTTGAACACATCAGCCTTAGTCATATTTGATGATATGATGAACTCAGATAATCTTAAATCTGTAGCACAGATTTTCACAGTGCATGGGAGACATTTGAATCTAAGCTTAGCCTTTTTGTCCCAAAAGCTCTTCAACAACAATGAGCATTTTCGGCAGATATCTCAAAATTCTGACTATATGTGCGTCTTTAAAAACCCTAGAAACTCACTAGATATACGAAACCTATCAAATCAAATTACGCCAAAATCGAATGCACTATCACATATCTATCAGAAGGCGACTGTTAAACCATATTCTTATATATTCATCAACCTAACACAGGAAGCAGTACCACAATTGAAATTTATTAACAATATATTTTCATCAGATCATATTATAAATGCATATGTATTGACAAATTGTGAATGAATAAATTTTAGCTGAAGAATATTTTTTGCTTCTCATCTTTTCTTCAAGTTTTGGTTCTCTCTGTGCAGCATGCTGCTGCAGTCAGCATGCGCTGACTGCACTCAGCATGCTGCTGCGACATATAGATAGCATTTTTTCTTCAAGTTTTGGTTGTCGCAGCATCATGCTGCGACAACCTAAACT
60	Adinto marine17920 californiaBI ERR1726616_17920	Adinto_marine17920_californiaBI_ERR1726616.gb	Adinto17920	17962	genomic DNA	MAG TPA_asm: Adintovirus marine17920 isolate californiaBI	grp9260280_60	ENV; Metagenome Assembled Genome; MAG; Third Party Data; TPA; TPA:assembly.	Adintovirus marine17920	1 (bases 1 to 17962)	Buck,C.B., Welch, N., Belford, A., Varsani, A., Pastrana, D.V., Tisza,M.J. and Starrett, G.J.	Widespread Horizontal Gene Transfer Among Animal Viruses	eLife (preprint)	1 (bases 1 to 17962)	Buck,C.B. and Tisza,M.J	Direct Submission	Submitted (25-OCT-2023) Lab of Cellular Oncology, National Cancer Institute, 37 Convent Dr., Bethesda, MD 20892, USA	StructuredCommentPrefix ##Assembly-Data-START## Assembly Method Megahit v1.2.9 Assembly Name Adinto17920 Coverage 30x Sequencing Technology Illumina ##Assembly-Data-END##	1..17962	[mol_type=genomic DNA]	[organism=Adintovirus marine17920]	[bio_material=california_seawater]	[label=nearest existing NCBI txid2707292]	[isolate=californiaBI]	[isolation_source=marine metagenome]	[note=seawater]	[topology=linear]	[SRA=ERR1726616]	[Bioproject=PRJEB4352]	[Biosample=SAMEA2732994]	[gcode=1]	[collection_date=unknown]	[country=unknown]		californiaBI	seawater	california_seawater	genomic DNA	WGS	Illumina	30		2707292	marine metagenome		PRJEB4352	SAMEA2732994	ERR1726616	unknown	unknown	linear		>Adinto17920 [mol_type=genomic DNA] [organism=Adintovirus marine17920] [bio_material=california_seawater] [label=nearest existing NCBI txid2707292] [isolate=californiaBI] [isolation_source=marine metagenome] [note=seawater] [topology=linear] [SRA=ERR1726616] [Bioproject=PRJEB4352] [Biosample=SAMEA2732994] [gcode=1]	CTCTTTTTCAACATGACAAAATGTCACGGCGTCTTTTCATTCCGTGCTGCACCCGACTTCTAATATAAATCCGTGCTGCACCCGACTTCTAATATAAATCCGTGCTGCACCTGACTTCTAATATAAATCTGTGCTGCACCTGACTTCTAATATAACTATAACATTTCTAAAGACACCAGGGTTTATTTCTCTTTTTCAACATGACGAAATGGCATGAAATCTTGCTACATGTTTTGGCTGAAAAGTAGTTGACAACGGGTAGGTTGTGTTCCCGTTGCTTTTATCAAATTTCCTGTGGCATCCAGAATTGAAATTCTGATTGTGGAAAATTCCTTCACATGTAAATCTACAGGCTCATCTTGATAAAACGAGAAATGAAGAATATCTTTGTCAGATTCAAAATTTGTTGATAGCAGCCTCAAAATCCTGATCGATTTATCACCAAAGACAGATTCGCTCACTATGTTACATAAAATCACAAAGTTTGTAGGCACCAAAAGCGCGATGAGCGGCTGATAGGTTGCAACATAGTCATCTACCATGTCAAATCTCAGTCTACTAATATTTTGAGTTCCTTTACTCAAACCTAAAATATTTGATAAATGTGGGGAAAATTTCAGCTTAAACTCCTTCAACAAGTAGCGTCCAGTTTTGTTGAATTTTAGACGAACACGATTATTTTCAAACCATATCTTAAGTTGGAGATTATGACGATCGAAATGAGTCTGAATATAATCACAGAGCTCCTCCACACTATTCAATTTCATATCTTCCAGGGAAATTTGAGCTTTAAAGGAAATTAAGTCTTCATTGATAGGTTTTCCCTCGCCGGTATCAATACTTGATTGTGGGAAATAATTTATTTTTGCATTAGTAGGCCAGTTTCTACCATCTCCCAATCCTCTCAGAAGGCTAAATCTTAGCCAGCAGCTATCTTCATATATATTAAAAAGGTCATTTCCTATGAATATATTTTTCAATGCCACCGTCCAATCCTTGCTAAATTGTAATCTCTCTGGAAGCTTTATAGAAAAATCTTGAAATGAATTGCTGGGATAGTAGTGCTTCGAGTTTTCATCTGAGGAGTCCAGGAAAACATTGAATTGCTTCGTCATTTTGACATTGTTTGACACAAGCAATTGAATATAAGTAGGTGATCCCAATGAAAAGTTAGGATAGGCATTGGTGTTAATATCTACGATCTCAAATTTTGCATTACAGATTTTCTCAATAGTAGTAGCAAAATACGAAGGGTTTTTAGCGGTGAAATTGAACACACCACTTGCAGCGTCTCTGACATTGATGAAATCTACTTGAGTATCATATGATCCCTCTTTAAAAATGTCAGGATTTTTCAAACTTGTTCTCAAACCAATGACAGATGGAAATATCGAGTTCAAGTCTATTTTGCCGCTAGATCTTGTGCTATAGTCTGATTTCTGTGAAAAACCCGTGACTTGATTACCGGCAGCAAAAAAATCCTGTCCTCGAAAGAACTCTAGGTCTAGAAATTGTTGAGCTTGCGGATTGATTGTTTTAAAACCAATATCTTCATCTACAGTGAAAGTATCCACAAATCTTTTTATGGATCTATCATAGACTGCCATAGGTGATGATTTTTTACCCATGTTGAATTCAGCCAGTTGACGTAAGTTTGATGCCGGCATTTTTTGAAGATCCCCTTCAATGAATCCTAGAATCTTAGCTAACTCATGCGACAGGAATATATCAAGATTCATCAAGACTTTGCTATGAACTAATGTATGTCCAAAGGTTTCTTCAAAGAGGTGATCATCTTCTAACTGAAGATCAGGCTGTGATCCAAGATCAAATTCAATATTTCTAAATACATGGTTGAGGTATTCAATAAGTTCTTGGTCTGTTTGGTAAGTTGCCTGATGAAAGTATATCGCATGAACTACAGAGCTGTATTTGTTTTTAGTTTTTGATAAGAAACTGCTTGTCATTGTCACATTCATTTCATCACAAAAAATCTTAACATCCGTGAAATTTCTTGATAGGAAATTTTTCCCTTCACCGTACATCTTTTCGCCTTTGGCAAAAAGGTAATAGTCCAAACCACTTTTGATATCAATTTGACTGGGAACAGGAAATTTTCCCTCGTATCTCAATAATGGCACGTCATCAATGAAATTTTGAATCAAAATCATATTTGGTGTTCCAAATTTTGCTTCGTAATTATTGTAGGTATTTTGAAAGGTTACACTTTTTATTGCAGCTGCTATATTTTGATGTTCAAAATAGTCAAATTCGTTTCGATCAATTTGACATCTGAAGGAGCTCCTAGTATTCTGATGAAAATTGAGAGAGTGAGAGTTTGATGCGTAATAAATATTTTTCGTCATTTGGTCAGAGCGGCAACAAGAGCTGGAATTACTGTTGAGGCAAGGATGGTAAAGATTCCCCGACCTGTTTGCTCATGCATAAGTAACTTTCTCTTCTTTAATAGGGATGTGTTAGGCTTTGCAAGTGACCTTACATCATTTTTAGATTGGGAGAGTTTACGTTTTACTGATCTTAATTTTTTTTTGTCCAGCCCATAAGTGTTTCTTAGTAGGTTATAACAACTTTCGCATATTGCATGAATGCAATCATCGGACAAAACAGGAACTAACTGAACAGATTTACTACTGGGTATTTTGGTTAAGGGTTGCAATTTGTCCAGCACTGTCCGGATGTACTTTTCCTTTTTCATTTTTGATAGGTTTTGTCTATAGATAATGAAAGCCAAAACCTACTTAAGAATGATGTGCATAAGCTACAATAAAGCAAAATAAAAATGCGTAAAACATTTCCAAGCATGAAAAAAAAGTCTTCAAAGACAAAAAAAAGTCTGAGAAGGCAGAAGCTAACTTTTAAGAGGAAGAAAAGGCGTGTTAAGAATAAAAGGATTAAGACACAACCGTACCTGATTAATTGATTTTCTGCCTTAGCTTAGTCAACATAAGTCTTGAACTTTATTCGAGAGTGACAATGCTCGTCAACATATCTACCACACACATTCTTTTTATGCTTTTGACTGCGGCTTCCTTTTATTTTTCTATTATTTGTATAATCATTATGTTGAGCTTTGTACCTGAAGATGCTGAAGATGATGCTAAAAGCCTAACAAAAACAAAAGCACACATCATTCAAATGTAAAAAGATTTGCTAGTAGGTAAAAAACTATGCAGAAGACAAATTTTCAATGTATGTACCTAATCGATCAGGCTTTATATAATAAAAAGATAATCAAGTCTGATGACGTCATTTCATCTAAATTTGAACAGCATACACCATCAACACACTCCAATAGTGCATCTGTTCACAATTTGATTTCGCAAACACCTTACACCATAAAGGATAACATAGGAAAGGAAAGGATCTATCCAGAAAAGATTATCAATTCTGTTGAAAAGGTTTCAGATTCAATTGAAAACCCAACACTCACAACTGACCATAAGGATAAAGAAAAGTGTTTGGACTGTGCAAGTATGGACGTTGATAGTGATGTTACGAAACCTCTTGAAAATGAAGCAAATTCAATGCCTGCCGTAAAAGAAGGTTTAAGTTTGACAGAGGATATTGAAATGATCGACACAGAACCTAAAGAACAAAATATAGAAAGGACTGAAAAGGCTGATGTTGAACATGAAAATGATGAAAAAGAGTGGGACGAATTGAGGGAAAGATTGAGACGGTTGAGAGAAGATTTTCCAGAAGCTGAAGTCAATCAAAAGGGAAATCCACTGAAAAGAGATACTACCAAAAATAAAACAAACATAAAGCAAGATCTGAAGAAACGGATGAAAACAGTTTTAAAACCAACAATTCAGAAAAAGTTTAAGCATGGTAGAGACACCAAATCTCATATTGTTTACCTTTGTAGCATCTGCAAAAAGAAATTTAGCACTTTGCAAACATTGAAACAACATATGAATGAGGAACATTCGAACGCAGATAACATTCCTTTCAACACAGCGAAAATGCTTGATTATAATTTTGGTGAGAGAAAAGAAAAGAAACCAAAATTGAAAGAGGCTAGTTTCAATGAAAGATCCGCTCAGCAAAAATTACCGACAGAAAATAAAGGTATTACAGAAAAAAAGTCAGATGCACATTTCATAGCTCAAGTAACACCAAACAACAGTCGAAAAAGTGAATCTGCAAGAAAAAAAAATGTTGAAAAAAAGAGTATATTTCTGTGTGGTATTTGTGAACAAGAATTTGTTCGTTTGAAAAGCTTAGAAAGACACATAAAAAACGTTCATCCTGACTATTATGATGACTTTGATAGGAAAAATAAACGAAAAATCAATGAGCCCTTCAGGTCTGACAAAAAATTTATTCATGACGGTCGAGTTAAGAGAAAAAATGTTAATGGGGAAATGGATCGATATGTCAAACGACAAAAGCCACTTCAAAGAAAACAAATAACCTATCAAAACTATTTTGATTAAACTATAGCAAGCAGAAAGCAATATATAATGCTGATGAATAAAAAATAATACGTGTCTTACTTAAGCACAAATGTCACTCAGAAAAAAAATAAAATTACAATGGATTCCGGTCTTGGAATTGGTGGTCTTTCTTTAAGCAGCGATGAAGTTGCTTCATCCTCATTCGATCTATTTTCACCGATCGAAATTGAAAACAGTATAATCAAAGCAACGAAAATTGTAACTCGACCGATTGCAACGACAGCAAGCAGAGGACCTTTCAAATTTGTTTTCCCGTCTGATCCTGAAAAGTGGTCAGACTGTGAAACTCTTAGGTTAAGCGGGAGAGTTAAATTGTTGACAAAAAATGCTAATGGACAAATACAAAACTTCTCAAACGAATATAAAGAAGTGTCGACTGTTAATAACTTTTACCAGAGCCTTTTTTCATCAGTCACCTGCTTCTTGAATGGAGTGCAATTGACAGATCCTAATGGAAACTGGTACCCTTATAAATCTTACATTGAAACCCTTCTGAGCTATTCAAAATCAACAAAAGAGGGGAGGTTACAAACCAGCTGTTTTTTTCAAGATGATGCTGGTAAATTTGATGATATTGGTAGAGTAGATCAAGCGGGAAAGACAACAACAGCTTCATCTAACAAAGGATACAAATCCAGAAAAACATTCTTTGATCAAAGTACTACACGTTACTTCAATATACCTCTGCATAGCGACATAACAACACTTCGTAAATACCTTCCACCCAATATTAAGCTCGAGTTTGAATTTCACCGAACACCAGATCATTTCAGCCTACTTTCACCCTATGACAAAGACCAATGTCAAATTCATATTGAGGACTTAGAGCTCAGCATGGTTCGGTACACGCCTTCTTCTTCACTGCAAACCTATCACATAAATCAATTGGGTAAAAAAAGGAGACAAGTTTTGCCAATCGATAGGTCTCTTATCAAGACGTACACGTAAGTTGGCTAAAATGAGCAAGTTTATTCATTTCTTTCTAACCTTTTTAATCTTTTTTTTTGGCAACAGGGTTCAAAGTGGCTCTAACGATTTGTCTCATTACAATATAATAACTGGTCATCAATTACCAGAACAGATTATCATCGGTATGGTGAATGAGACAGCTCATACCGGCGATATAGAGAAAAATCCTTTCAACTTTCAACATTTTGATTGTTCAGAAGCATCTCTTGTTGTAAATGGGATTCATGAACCTGCAGAGCCTTATAAGATCGACATATCAGCTAAAAATTATGTAAACCTGTACTCCGATTTTCTTTTGAATACTGGCATCTCAAATGAAGATCGTGATTTTGGTTTGCATGAAGGGGACTACCTAGGAGGAAACTTTTTCATTGTGTTTGACAGATCAAAAGAGAAGTGTAACCGCTTTCACAGACATCCTCATGACTCTGGTACCATTGATGTACATATAAGAACAAGAACAAATCTGCCTAACACTGTAACAGTACTGGTGTACGCCACCTATTCAAGTGAAATCATTATTGATGACACTAACACAGTGTCGCTGGTTAAAAACTTTTAATGGCATTCGATATCAGACTGAAAAAAAACTTTAAATTATTTCTATCTGGACCATCAGGATCAGGAAAGACGACCTTCATCATAGATTTGATCCGAAATGTGAAAGAGATAGCAAAAGATCCTCCGGAAATGATAATTTACTACTTTAAAGAGTGGCAGTCCAAGTTTGATGATTTATCAAACAAATTAAATGTTCAATTCTTTAAGGAACATGACATGATCATTGAGCAAGTAAGTCAGTTGACGGGATCCGCTCTAGTTATTTTTGATGACATGTTGAACAGTCAAAATCTTAAGACTATAGCAAAGTTGTACACTGTTCATGGAAGACATCTTGACCTAAGTCTTGCTTTCTTGAGTCAACGACTCTTTAAGAATGATGAATTCTTTCGCCAAATTTCGCAAAATTCAGACTATATGATAATATTCAAAAATCCACGAAATTATCAAGAAATAAGAAATCTAGCAGGTCAAATAACTCCGGGAACCTATGAGCTAACAAAGATATATGCTCATGCAACGAGAAATCCCTATTCTTATCTCTTCATAAATCTGACACAGGAAGCTGTTCCACAATTAAAGTATCTGAGTGAATTATTTTTCAACCTTGGTATAGTGAAAGTCTTTGTCATTTCGTCATGTTAAAAAAAGAGAAATAAACCCTGGTGTCTTTAGAAATGTACGCTGGATCTAATGAAAAGACGTCGTGATCTGATAGCAAAATCAATTTAAAGTACATTTCATTTAAGTGGTGTTACACACCTTCATATTCACCGAAAATAAAATGGGAATCTATTTTGACGGAGGTGAACGTCTTCAGAGAGGACGTGGAATCGGAGGTCTTCTAAAACTTGCCTCAAAATTATTCTCGCCGTTGGCTCGTGTAGCAAAGAAAGCTTTACAATCAAACACTGGGAAGAAATTGGCAAATGCTGTTAAAGAACAAGCAATCGAGAGCTCAATAAATGTTGCATCCGATCTTGCAAAAGGAAAAGATTTAAGACAAAGCTTTCAAGATGAATTTGAAAATGCAAAAGCAAGCTCAAAAAAGAGAGCAATAGACATAGGCATTGATTACCTTAAAGGAAGTGAAAAAAGAAAAAAAAGAAAAAAAGTTTCACTTAAAAAGAATACCAGAAAAAAATTGAAAAGAGATATTTTTGTTTAAGCAATCGCAACAAAAATAATTTTTTAAAAAAGAAAGAAAGTAAAAAATTGCTTATGAGTGGTTTAAAAACTACCGATATCGATCGCATTCTGATGCAATATTCATTATTCAAGGGAACATATCCCTGCGATTCTGTTCCAATAACAACAAAATTTGAAGACCAGGCATTTATCATCAACACCGGTAACAGTCAATCTTCAGGTCAACATTGGGTAGGATTGATCATCAAACAAGAAAAGTGCTGGTATTTCGATTCCTTTGGAATTGAACTACTGAGTTTGGATGTATTGAAGAGACTCAAAAAAGCGGGAGTAAAAAATTACTTTTCAAATTCTAAACAAATTCAGTCAGTGAACTCTGTCAGCTGCGGATATTATTGTATTGCTTTTATATTATCATTTGTTCTTGGAAACAAGTATGAAGATTTCTTAGCTGAATTTAGCAACAACTTAATAAAAAATGAAAAAACATGCCATGATTTGATAAAGATATATTTAAACTCAACAAGTCAAATCTTTCACGACCTCTAGTGTATTATTCATGATTTGCACTGATCTAGAGCCAATTATGATAAATTTAGAATTCCTGAACAGCAATATTGTAGCATAATCGCGCTTCCTGTTCAATACTGGTCTGATGAAAATTGCGGGGAACACATCTTGTGAAAAACTAATTGAATAAAAATTGTATTTTTCATCTAATCTTTTTTTCATTTCCACTATGTCAATATTGTTGTTAGTTTTCCCTGAGAAGAGAGAATTGTCAATAATCAATTTTTTAATCTCGGTCAGATGAAAGTGGTTCAAAAATTCTAGGATTTCATTCACTGCATTAGAAGTGCTAATCCCAGTTATGTGAATTGTCGATAAAGTATGCTTGTAAACGATGAACACACATTTCGAGTGTGAGCTTCTAACTATCAACAAATTTCTTTTATTCACAACGCTAAAACAGCTAGTTTGTTTTGTAAGATCAAAAGGATTTTCTAATAATATTCTTATCTTGATGTTCTTGCATACAACATTCATTCCAGGAACGGTGTTAGAATCAAATATCCGACCAAGGTATGTGCGTTGATGTGAATGAGGTTGTTGCTCGCGTTCTGAACTGTCACTGAGAGTCTTCCCCTATACTGGGGGTTCATATTTCCGTCACTCAAGAAAAAAATTGATGTAAGGTTCTCTGGTGGCTTGATGAGTAGAGATAGCTGTCCAGGCTTACGATTCACAACAGTATTAGTTTGAAGTGTTATTGTTTCTCCAGGCTGGATGATCACTTTTCTTGCAGATAAGAGTTTAACTCTGTACTCGATGGATTTGATGAGCTTTGAGTCCAGCGGCTGTCGTGGAAAAGATTGATTGATCACAACATCATCACAGGGAACACGACTGTTCTCAGGAAAACCATCAATAGGAACTGCTTCCTCATCTTCATAATCGGGACCTTTTAGGAGGAGGTCTTGATCAAAAAATTGCTTGAGCATTGCCTCAGCCATGTCTTCACTTCAACAGTGACTAAATAACACTGATAAGGTTTGAAGAATCTCAAACCTGTTTTGTTGCTATCTCAACTTTGAACTTTTGTACCATATTCAAGTTTTAAGATTTAAGTATACAGTGTGTTGGTGCAAAACATGGAGGATAAGTATTACTCAAACGAACCGTGGTCATTTGGAGGTGTAAAAAGAATAAAATCACATAATCCTGAATTTTCTCAAGAAGAAATAAATGACTTTTTGAACAAAAGTGAGGTTTATTCTCGATTTCAAAAGCATAGAAAAGCAAGGAAATATTCGCCAATCTTTGTATACACTAAGAGAGAATTATTCCAAGCAGACGTGGTATTCTTTACTGACCCTGCTATGGTGAAAGTCAATGCAGGGTTTAAATATCTATTTACTTGTGTAGACTGTTTTTCCAAGATGGCTTGGATCTTTCCGATGACCAGAAATACCTGCCAAAATGTGATGACTTCATTTAAAAAGATCCTTCAAAGGTGTGGAAAAAAACCTGATCGTTTGAACAGTGATCGAGGTTCTGAGTTAATTTGCAAAGAGTTCAAGATCTTTTTAAAACAGCAAAATATTCATCACTATCTTGCATACTCTTTGCGAAAGTGTCCTATAATTGAAAGATTTAATTTGACAATTCAAGATATACTTTACAAAATCATGGCTCATGAGCGAACCCTACAGTGGACAAGCTATCTTTCTCAAGCTATGGATATATATCTTAAAAGAAAACACATGACCACAGGCATGTCTCCCATTGAGGCAGAAAAAGATGAAAACCAGGATAAAGTCAGATCTAATCTTTTGACATATTTCTACAAGCGCGGGCTAAAAAAACGCAAGCCTAAATTTCGTAAAAATGAAACTGTAAGAATATGGAAAAAAAGAGGTACCTTTCAGAGAGGTTATGATGAAGATTTTTCTCGTGAATTTTTCACAATAGCTGAAGTTAAAGTTAACCTTCCAGTGCCACGATATATATTGCAAGATTCTAAAGGGGAGACAATTGAAGGAGCATTCTTTGAGGACGAGTTGCGCAAATTTGATCCTGGTGAAAAATTTGACATTGAGGTTTTAGATACCAAAAAAAGAGGCAAAAAGACTCTTCATTTGGTGCACTACATAGGTTATCCACATAGTATGGATGAATGGATAGCATCTGATCAGCTCTCGAAACTGTAGCATCTATATATATGAAATACATGTGTAATGAAGTTCAGTTTGATTTTGATCTTGCAAGATGACAACGTGTAATTGTCATACTTATGTATACAATGATGATGGATATGAAGTATGTTTTACTTGTGGTCGCTGTTCTAAATCTCAAACAATGTTATTGAACGATGGTCTACTATTGTTTGATGACAAAATTCAACAAAATTCGGATGACTTTTCCTATATTTTGGAAAATCATCATATTGGTTATATATTTGAAATATGTGAGGAATACAAACATATTAAACGCTCTCTGAAGAGGGGTTATCCTAACATTGTCTTGTTTGCTTACAGCACCTACAAGATTCTTCTTGCAAACTCAATATTCTACCCTATAACACACATATCTAGAATGTTTCAGCTGGAAAATTTTCCGAAATATTTTAGCTTGATAGAAAAAAATCCAAAAGTAAAAAAAAGTTTACACCTCTTTACATTCAAACATTTTGAGTCTTCAATTAGAATATTTTTGTCGCAATTCAATCACATGAGCCATTACAAAAGAGCTGTCACCATCAGCAAGTTTGTGTTTAAACAAAAAAAAACACCTGAAACCAGTGTTTCAGATTGCTCTTGCTCTCTATTTCACGTTACATTTGAATTACAAACCATTTCAAGATTTGATTACAATTATTTCAGACTATTTTCAAGTAAATCAAAGAACTCTTAAGAAGAAAATACGTAACTTTTCTCTGAAACATACGTTAATAAGTAGAGAAACATCTCAAAGATCCTTAGTTGCAGTCTGATTGTTAAGGATGATAGACCTTCAAGATAATCAACAATTGGCAACTATTGGATTGTTCTCCCTGAGCATATTGATACTTATTTTGCTATTCTTCTTCAATATAAAAGCTCATGCAGGAGAATGTCAGGGTAGAGTTTTGTCTGAAACAAAAACAGCAGATGGACAGACACACATACGAAAAGCCGAATTAAGCATTCATGAACCTATCTCAGAGTCTGATAAATAATTGTTAGAACACATTTTATTTGCATTTATTGCTCTAACCTTGACCAAATTCTTATCAATAATTGATTCATTTTACACTCCAGTGATGTACAAATTTCAATATTTGGCAGGCTGCAGCTGAAGGGAATATTGCAGAGACCACAGGTGCGGTAAAAAGAGCTGTCATCAAAAGAATTGGATATTGCCTTGGTTGAGCTCACCATGCTTATCATGTGTCTTTTTGTTTGAAGTTTTTTAAACTCCACTTTCACAATTCCGGGCTTCATTTTCAGTGACAAAATATCTCTGTCACTTATTTTTTTAGCTGTTCTTTTTGGACAGCCCTTCTTCTTGTTATGTCTCATAAGCTTTGCCAAGTCAGCAACACTATCAGTATTACAATCAGTATACAATTGATAGCTTTTCTTCTTTTCAGCCAGAATGGCATGGATAACTTGTTCTCCTGTGTCCACTTTAACATAGCCCAGCTCAGCCTTTTTGTCAGCACAAAATCTTGAATGATCTTGTGGAAAGTTTGAAAAGTCAAGATGGGGTTTGAGCCTATCAAGAGCCTCATCATAGGTCACATCCTTGAAGTGAATATAGAAAGAGTCTGTGTCTGCAAATAAAGAAAAAGTTTGAACTTAACTTGTTGACCATTTGATTAGTGCTTGTTTCACCTGAATATATCAGTGACACATTGTCCTTTCCAAAGAGAGGCAACAGTGTTTCATACCAGAATCTCCCCATTATCAGCTTGCTGAAAATTTGAATAAATTAGTAGAATATTCTTGATGCGTAAGATATTACCTTCTCTCTAGCACTGAAAAACCTATATGTGTTGGCTTGTCCATGACCACCTCTCTCTGTTTGACTGACACCTAATAAATTATTTCATAAATAATAATTTCATTTGAAAAAGGTATACACCTGAACAAGATTTGAATTGATCACTTTTGGCATGGTGTGTCTGTGTTCTCTCATACATGAGGCCATCTGTTCGAAATTGTTGAAGTAACGAACATCTGTCCTCTTTGTCACGTCCTCGATGGTCTGAGTAGATTATTTTTAAGAAGAATTCATTTGGTTGAGCAAAGTAGGAGAACACTAACCTTTCCGAAGATGATGTTTGCCATTAACTTGTGGATATTCTTGTCTGCAGGATTTGTAGCCTTTTTCCTTTGGTCAGCACACATCTTCACGTAACTTGAAAGGAAGTTTGTCTGACGAAACTTGTAGCCACGAAGAAGCGTAACTTCCACCCCCAATACACTAAAAAATGCTAGGGTTTGATAGTGACTTGTGTATGCTTCCTTTGTTTGAAAGCAAGCTACCATTTTTTTGTGGCTATTGGAATAATCTTTCCCAAAAAGCCTCCTCCATGTTTCAAGTTGACCCTGACTGAGCATTTCTGATTCGATCACCAAAGATTCTGGTACAATTGGATAGCTTAAAAGCTTCTTTTGAACCTTCTCCGAAAACTTCAATCTTGCACAGAAAATGAATCCCTGTTCTGAATCCTCAGGATAGATGATGGCGCTTGTTTGTGTTCTCTTGATTGTATCAAACTTGTCTTGATGAGCTTCTATTTCCTTCTGGCTAAGGTCCTCAAATGTATCAAGTGGTAGCTTATTTCTCATTGAATCTCCATACAAATTGTTAAAATCTAGAGCAATGATCGTCCACAATTCATGTTGTGAACATCTCTTGTTTGGGGCAAGAATAAGTTCTTGACAGTCATCAACTTGACAAGTTCGAATGGCGAGAGTTTTCTTCTTAGCTTTCCGCAAGATATCAAGGGTCCTTTTCCTCGCTTTCTCTCTGTAGAGAATCTTGATCTTCTCGTACTCTGCAAGCTCGATTTCATCAGCATGTTCCAGCAAGTATGTTTTCATGGCTGTGTCAAATGCTGCTTTCTGTTTCAGCATACAGCTCCCTCCTCTGATACCAGTTGTGATGTCCTCGTGAAATTTTTTTTGTGCCTCGCTAAGAACTTGAAGGTGTTCATTTTGCTCGGCCTTCATTTTATGCTTGACAACATCAAAAGCATAGGAAGGAAGTGAGATATAACCTGCTTCAGGATGGATGTAGAGATGTTTCGACGTTTCATTGCAGAAGTTTTCCCAGACATCAGCCAATAGATGCACATCACTGAGACAGTAGAGCTTTGTGTAACTACCAATTGTGTTACAGTCAAACTCTTTCCAAACCTCGTGAGCCTTCATGTAGTCTGAGTCCGAAATGTGTGCTTCTTTGAGGTTTGAGTAAAATTCTTCTTTTGCAGGAAGCTCTTTTTCAAAAACTTTGTTGAAATCTGTGAGATATTCATAGGGATATACTCCCTTGGAGGTCAACAGGTTCAGTTTTTTTCTTGAGCCCTTCAGCCAGTTTTTGGTAAACTGAAACAATTTGTCGCCCTTGGTTTTCAGATTTGCAGCAAGTACTTCCAGAGATTCGGGCATAAAGCTTGAGCTGTCAATAAGCTTGAACCTTCCAATGGTCATGGTTATGATTTTTTCTGTGTTCCTTGAAAGGGTGCTGAATTTCTTTCTGTCTGCATTCAGAGCTTGCACTACTAGGTTAGCATCAAATCCCGTGAAATTATGAGCATAGATGGGTATGAACATTTTCCTTTTCTTTTGTAAGTTGCAAAATCCGCATAGTGCTGCACGGTAGCATCCTGTAGAATGATTGTGATCTCGACATTTCTTGACGCCTTCCTCTGAAAAACTGACACCGCAATCTTCACAGCTTCTTGCTAGGTCGAATAATCTTTGATCCTCCTCTGTCATTTGCAGCTCGCAATACATTTCAATATATTGCATGAGATGATTTTCCATACTGAGCAAAAGTCTTGAGAATACTTGCGCTGCATCCAATCCAAGGTAGCACTCCTCGAATACCTTTTCCCCTTGGTTACTCAAAATTATCAGACTGAAACAGATTGCTGGTAGCTCTGTGATAGTGATGGTTTGTGATTGTTTCTTGTGCTTGCATGCGATGTCAATGGAGCCTGTCTGACATCCTAAGTTGGTAAGTGTCTTATAACATTCTTCACACTGCTCTGGAATTTTGACCTTTTGGAGCGTCTCAAAATCAAAAAACCCTCGAAGAATTGGTCGTTCAGCTCGGTAGGAATTTGGTGGTCTCATGACATTTCCATCTGGCAGGAAAGCATTCGTTGACGGAGGGAGAATTTTTTTGAAGTAGTTGGGATCTTGACATTGTTTGTGGTGTTGTATCATTTTCTGTGAAGACTGAGTTTTGAAATGCTGACAAGATGGACAGTAGAAGTGTTTTGCATCTTGCTTGTTGCTTATGCTCACACCTCGAAACAGGCCTCTGATATCTTTGATGTGAATGAGATGCTGTTTTGTCACTTCATCCTTGGTTTGTTTGCTTTGAATCAACATCATATCACACTTGATCATACCTTTCCTTGAGACTCTACTGATGTAGTAGGGTTCTATGTGTGTTGATGAGATGTATTTCCAGACATTGATGGAGATGTTGAGTTCTTTGTTGTTCTCTTCCAAAATTTGCAAATCTTTTTCTGTAATGGGATACTCCACATTTTCATCATTCACATATTTAAGATACTTCTCGAGATATTTCGGGTTTGTCTTGTCTTTTCTTATCTTGTGACCAAATACAGAAAGTATTATGTTCCAGATTACACATTTGTCATCTTCATTTTTCACGTTTATCATGTTGTTGAAAACATTCCTCTTCACATTTCCTCTTATATTCTTTGGCCGAAATGGAATGTAGGATCCCATTTTGTTGCTGGCATGTTTAGTTATCTGAATCATCATTGCTTCAGAACATACAAAACTCCAGCCTGATCCTTCTGCCTGCACATCCAAGTCCAAAACTCGTTCTCTAAGTTTAACAAACTCCTCTTGCACACTTTTCTTCACCTCATGTTCACCTCTCAGTAGATCCCGACCTTTCGTTCCTTGAAAATAGAACTGTTCATTTCTTGTCTCATCGGCGACAGACTTTTCCATCAGACAAACAAAATTAAGCTGAAATCTAACAGCCCCAAATGCTCTTCTGTAGAAGCTTACTTGTCTGATCACTGATTTCATCATGGCCTCACTCAAAGCCTTTTCAATTGACAGTTCATGGTAAAGGTGAGTAAGTTCTATGACTCTGTCATTAAATGCGCTAGCTGTTTTTTTCCATCTGTCTGTACGTGGTTTGTGTTCGTCCATATGCCTTCTCCAATCCTCAAAATTTTCAAATGGTTTTTCACAAAAGCGGCAAACAATGTTGTGCTGCTGAACATGCCATCTTTCAATGTGCTTTTTCATGTTTTCTTTCCTTGTGATGGTTTTGCCACAATCTGGATATGGACAAACAGCTGAATATCTCTTTCTTGGTACTTTTCCTTGTGACTGGTGAGTTGGTGTTGGTCCAGGATTTTTTTCGATTCCTGCCATAACCAAAAGTGTTTGGATCAGTTGCTTTGACATCCTCACAAACTCTTCTCTCACATAATCTTTGTTTGGGTGTGACACTGGTCTGTTGGCAAACAATGTCTGGGTAGTATACAGCAAAAGGAGAGGCATTACAACAGCACCCAGAAGTAGGAGGAAGAGCCTTTTGTATAACATGATAACTTGCGCCTCAATCATCCGATCCCTTTCACTCCACTGTAAATCACTGTTGTGTACAAACTTTTCCTTGAAAGGTTTGTGATAAGCTCTTCTTCCATTCCAACAACCAACTGCAGATCTATAGGCCTCTAATGAAATCATCTCTGAAAAATAATGACAGTTAAGCTAAAATTCATTCAGACTATTTTTCCCAAATACAAAATGTTTTTTTTGTTTGTTTTGTTTTTTCTTGTTTGAGTTTCTCAAACAAATGTATTTTGGTTAACATATCTTCGTGAAACACATATCCAGCTGCTCATCAACTTTTCACTTTTGTGCTGAATTCTCCAGAACAGATCATTCCCTTTAATAGTGAAAGATTCCTTTCTGAATTTCCAAGGTATCTTCTGGTGTACTTTAGCAAAATTCTTTTTGCTGACAATCTTTTCCCACTCGGTGGTTTGGATACTTGATTCATAGAAGCTCTCTTGGACAAAGAACAGTTCATGTTTGTTTCCCAGATGCAGTGATGAATCATGATCAACACGACTGAAAACGTTTCTGTACCATGGATAAAAAGAAGAGGCTGAAGTTTTCACTTGAAATTCTTTTTTTCTGAATGAATGTTGAATGAAGGAGAGTTTCACATCCGAACCTATTGTCACATGAGGCTTTTCCTTTCTCCCCCACGCCCAATCCCGATCTGTAGGTTCACTCCCATCAAGTCTTTTGATCTCAAGGACAATTCCTTTTATTCTGTATCGTCCTCCCGCCAAGAGAGATCTGATAGCATTTACCCTTTTCTCAAGCGGGTGTACAAGCTGTCTCTCATCTAAATTGGAAAGAATCACAACTCTCATACTCAGACTTGCTAAAGAGGGAGGCTGATACTTTTCTGTATCATCCATTCTGAAATGATTACACTATTCACCAAAAATAATTTATTTCCCTCGTCAAAGCAAGTCTATCACATTGATCAGTTTCAAATGTTCTTCTTGAGGTTATTGTAAGTGACTGCTGAGATCTTTGTTAAGGGTACTGTGAACTGGCTGAAGTGAGAATAGTTCAATCTCGCCACATACTTGAGAATGCGATTCATGCTCTTGAACTGCAGACTTGTGAACTTGTGGCTGTTGACCGACTGCTTGATTATTTGATCTCCAGTTGCGAGACAGGTCATCCTATACTTAAAGGAGGAGCCATCAGGAACAGTCTGCATGAACAAATCTAGAGTGTTCATTCCGCCAGGACTGAAAAGGAAAAAAAATTGTATTAGCGATATATAATCAAGCTATTGTTGAAATAATCAGGAAAATAATCACCTGGAGAAGTAGCGATAGTCAAATATTGCCATCCTACTCAGATCCAAATCAAATGTATCCAGAAGGTTTTGAACAAACTTTTTTCCGTCCTTTCCCTCAACTTCAGTAGCGATAAGCTAGAATAGAGTAATGAAAATCTCTTCAATGTTGTATTTCTACCTGAATGTTTGTTTTCTTTGCGCCACTCCAAACAGTGTAAACTTGGTATTGATTTGGATAGTCTGGATTGAGCTTGATTCCATATTCGTGCAAGTGTAGGAGCGGATTTGCCGTCTTTAGCATTTCTACAAATTCGGTGAAGTGGGTATCTTGCACAAAAATGTCAATATCTCCATAGTCAGTCACATAGCCCTGACAGAAACTTGCAAAGCCGCCGCCAATACAGGCTGGTTTGCTGTAAGAAAAAATATCAAATTACAATTCTGTTTTGTGTTTCAGGCTTACTTTTTTGCCCAGAAGAAGTTGAGAACGTTGACAAAGTAGCTTGGTACGTATTCCAAAGCTTCGCTCATTGACTTGAGGTCGATAGACATATCATCCTAAGGTTAAAGAAATCATTCAATCTTTTTTTTGTTATAAAAAAGTTAGAATATTTGAGCTTACAACAGTGTAGAATGTCATGTTGTTTTTGGTCGCACCAACAAAAAAGTTTCTGAAAAAAAAATGATATCAGAGGTAAAAGACACGTCCACACTTCACCAGAGTTAGCTTTGTACTGGATGGTTAGTCCAAACCTAGTCAGCTGTGTTTGATCTGACTAGCCAATCAGAGGCAGGCTTGGTTTGGTTTGGTAGCTTTGACCAATCACAGTCCATATCTCAGTTTGTGCCTGACCAATGGGAAACAAGTGCCTCTGTAGGCTGAATTTAGGAATTTCTACTAATAAAGCACGGTAAAGAATATTCTAACAAATCATTCATTTCATTCACGAGATGATCAAGTTCCGAGGATTGAGGCTCTGATACCTCCGAAATGGTCCTTGAAAAGAAAAAAAAAACATATTTCAATTAGAAAGGAATTTTCTGAAAAAATATTTACCCCTGCTTGTATGGCCAACCCTAACCGACTATATCACCAGTACTCCTGCATTTTGTAACGAATATACTTACCAAAATGCGTTTCTTGTCACCATGCATTTCCAAACTTCAGAACACTAAAGAGGAAATATTTTCGAATTATTTAA	>Adinto17920 [mol_type=genomic DNA] [organism=Adintovirus marine17920] [bio_material=california_seawater] [label=nearest existing NCBI txid2707292] [isolate=californiaBI] [isolation_source=marine metagenome] [note=seawater] [topology=linear] [SRA=ERR1726616] [Bioproject=PRJEB4352] [Biosample=SAMEA2732994] [gcode=1] CTCTTTTTCAACATGACAAAATGTCACGGCGTCTTTTCATTCCGTGCTGCACCCGACTTCTAATATAAATCCGTGCTGCACCCGACTTCTAATATAAATCCGTGCTGCACCTGACTTCTAATATAAATCTGTGCTGCACCTGACTTCTAATATAACTATAACATTTCTAAAGACACCAGGGTTTATTTCTCTTTTTCAACATGACGAAATGGCATGAAATCTTGCTACATGTTTTGGCTGAAAAGTAGTTGACAACGGGTAGGTTGTGTTCCCGTTGCTTTTATCAAATTTCCTGTGGCATCCAGAATTGAAATTCTGATTGTGGAAAATTCCTTCACATGTAAATCTACAGGCTCATCTTGATAAAACGAGAAATGAAGAATATCTTTGTCAGATTCAAAATTTGTTGATAGCAGCCTCAAAATCCTGATCGATTTATCACCAAAGACAGATTCGCTCACTATGTTACATAAAATCACAAAGTTTGTAGGCACCAAAAGCGCGATGAGCGGCTGATAGGTTGCAACATAGTCATCTACCATGTCAAATCTCAGTCTACTAATATTTTGAGTTCCTTTACTCAAACCTAAAATATTTGATAAATGTGGGGAAAATTTCAGCTTAAACTCCTTCAACAAGTAGCGTCCAGTTTTGTTGAATTTTAGACGAACACGATTATTTTCAAACCATATCTTAAGTTGGAGATTATGACGATCGAAATGAGTCTGAATATAATCACAGAGCTCCTCCACACTATTCAATTTCATATCTTCCAGGGAAATTTGAGCTTTAAAGGAAATTAAGTCTTCATTGATAGGTTTTCCCTCGCCGGTATCAATACTTGATTGTGGGAAATAATTTATTTTTGCATTAGTAGGCCAGTTTCTACCATCTCCCAATCCTCTCAGAAGGCTAAATCTTAGCCAGCAGCTATCTTCATATATATTAAAAAGGTCATTTCCTATGAATATATTTTTCAATGCCACCGTCCAATCCTTGCTAAATTGTAATCTCTCTGGAAGCTTTATAGAAAAATCTTGAAATGAATTGCTGGGATAGTAGTGCTTCGAGTTTTCATCTGAGGAGTCCAGGAAAACATTGAATTGCTTCGTCATTTTGACATTGTTTGACACAAGCAATTGAATATAAGTAGGTGATCCCAATGAAAAGTTAGGATAGGCATTGGTGTTAATATCTACGATCTCAAATTTTGCATTACAGATTTTCTCAATAGTAGTAGCAAAATACGAAGGGTTTTTAGCGGTGAAATTGAACACACCACTTGCAGCGTCTCTGACATTGATGAAATCTACTTGAGTATCATATGATCCCTCTTTAAAAATGTCAGGATTTTTCAAACTTGTTCTCAAACCAATGACAGATGGAAATATCGAGTTCAAGTCTATTTTGCCGCTAGATCTTGTGCTATAGTCTGATTTCTGTGAAAAACCCGTGACTTGATTACCGGCAGCAAAAAAATCCTGTCCTCGAAAGAACTCTAGGTCTAGAAATTGTTGAGCTTGCGGATTGATTGTTTTAAAACCAATATCTTCATCTACAGTGAAAGTATCCACAAATCTTTTTATGGATCTATCATAGACTGCCATAGGTGATGATTTTTTACCCATGTTGAATTCAGCCAGTTGACGTAAGTTTGATGCCGGCATTTTTTGAAGATCCCCTTCAATGAATCCTAGAATCTTAGCTAACTCATGCGACAGGAATATATCAAGATTCATCAAGACTTTGCTATGAACTAATGTATGTCCAAAGGTTTCTTCAAAGAGGTGATCATCTTCTAACTGAAGATCAGGCTGTGATCCAAGATCAAATTCAATATTTCTAAATACATGGTTGAGGTATTCAATAAGTTCTTGGTCTGTTTGGTAAGTTGCCTGATGAAAGTATATCGCATGAACTACAGAGCTGTATTTGTTTTTAGTTTTTGATAAGAAACTGCTTGTCATTGTCACATTCATTTCATCACAAAAAATCTTAACATCCGTGAAATTTCTTGATAGGAAATTTTTCCCTTCACCGTACATCTTTTCGCCTTTGGCAAAAAGGTAATAGTCCAAACCACTTTTGATATCAATTTGACTGGGAACAGGAAATTTTCCCTCGTATCTCAATAATGGCACGTCATCAATGAAATTTTGAATCAAAATCATATTTGGTGTTCCAAATTTTGCTTCGTAATTATTGTAGGTATTTTGAAAGGTTACACTTTTTATTGCAGCTGCTATATTTTGATGTTCAAAATAGTCAAATTCGTTTCGATCAATTTGACATCTGAAGGAGCTCCTAGTATTCTGATGAAAATTGAGAGAGTGAGAGTTTGATGCGTAATAAATATTTTTCGTCATTTGGTCAGAGCGGCAACAAGAGCTGGAATTACTGTTGAGGCAAGGATGGTAAAGATTCCCCGACCTGTTTGCTCATGCATAAGTAACTTTCTCTTCTTTAATAGGGATGTGTTAGGCTTTGCAAGTGACCTTACATCATTTTTAGATTGGGAGAGTTTACGTTTTACTGATCTTAATTTTTTTTTGTCCAGCCCATAAGTGTTTCTTAGTAGGTTATAACAACTTTCGCATATTGCATGAATGCAATCATCGGACAAAACAGGAACTAACTGAACAGATTTACTACTGGGTATTTTGGTTAAGGGTTGCAATTTGTCCAGCACTGTCCGGATGTACTTTTCCTTTTTCATTTTTGATAGGTTTTGTCTATAGATAATGAAAGCCAAAACCTACTTAAGAATGATGTGCATAAGCTACAATAAAGCAAAATAAAAATGCGTAAAACATTTCCAAGCATGAAAAAAAAGTCTTCAAAGACAAAAAAAAGTCTGAGAAGGCAGAAGCTAACTTTTAAGAGGAAGAAAAGGCGTGTTAAGAATAAAAGGATTAAGACACAACCGTACCTGATTAATTGATTTTCTGCCTTAGCTTAGTCAACATAAGTCTTGAACTTTATTCGAGAGTGACAATGCTCGTCAACATATCTACCACACACATTCTTTTTATGCTTTTGACTGCGGCTTCCTTTTATTTTTCTATTATTTGTATAATCATTATGTTGAGCTTTGTACCTGAAGATGCTGAAGATGATGCTAAAAGCCTAACAAAAACAAAAGCACACATCATTCAAATGTAAAAAGATTTGCTAGTAGGTAAAAAACTATGCAGAAGACAAATTTTCAATGTATGTACCTAATCGATCAGGCTTTATATAATAAAAAGATAATCAAGTCTGATGACGTCATTTCATCTAAATTTGAACAGCATACACCATCAACACACTCCAATAGTGCATCTGTTCACAATTTGATTTCGCAAACACCTTACACCATAAAGGATAACATAGGAAAGGAAAGGATCTATCCAGAAAAGATTATCAATTCTGTTGAAAAGGTTTCAGATTCAATTGAAAACCCAACACTCACAACTGACCATAAGGATAAAGAAAAGTGTTTGGACTGTGCAAGTATGGACGTTGATAGTGATGTTACGAAACCTCTTGAAAATGAAGCAAATTCAATGCCTGCCGTAAAAGAAGGTTTAAGTTTGACAGAGGATATTGAAATGATCGACACAGAACCTAAAGAACAAAATATAGAAAGGACTGAAAAGGCTGATGTTGAACATGAAAATGATGAAAAAGAGTGGGACGAATTGAGGGAAAGATTGAGACGGTTGAGAGAAGATTTTCCAGAAGCTGAAGTCAATCAAAAGGGAAATCCACTGAAAAGAGATACTACCAAAAATAAAACAAACATAAAGCAAGATCTGAAGAAACGGATGAAAACAGTTTTAAAACCAACAATTCAGAAAAAGTTTAAGCATGGTAGAGACACCAAATCTCATATTGTTTACCTTTGTAGCATCTGCAAAAAGAAATTTAGCACTTTGCAAACATTGAAACAACATATGAATGAGGAACATTCGAACGCAGATAACATTCCTTTCAACACAGCGAAAATGCTTGATTATAATTTTGGTGAGAGAAAAGAAAAGAAACCAAAATTGAAAGAGGCTAGTTTCAATGAAAGATCCGCTCAGCAAAAATTACCGACAGAAAATAAAGGTATTACAGAAAAAAAGTCAGATGCACATTTCATAGCTCAAGTAACACCAAACAACAGTCGAAAAAGTGAATCTGCAAGAAAAAAAAATGTTGAAAAAAAGAGTATATTTCTGTGTGGTATTTGTGAACAAGAATTTGTTCGTTTGAAAAGCTTAGAAAGACACATAAAAAACGTTCATCCTGACTATTATGATGACTTTGATAGGAAAAATAAACGAAAAATCAATGAGCCCTTCAGGTCTGACAAAAAATTTATTCATGACGGTCGAGTTAAGAGAAAAAATGTTAATGGGGAAATGGATCGATATGTCAAACGACAAAAGCCACTTCAAAGAAAACAAATAACCTATCAAAACTATTTTGATTAAACTATAGCAAGCAGAAAGCAATATATAATGCTGATGAATAAAAAATAATACGTGTCTTACTTAAGCACAAATGTCACTCAGAAAAAAAATAAAATTACAATGGATTCCGGTCTTGGAATTGGTGGTCTTTCTTTAAGCAGCGATGAAGTTGCTTCATCCTCATTCGATCTATTTTCACCGATCGAAATTGAAAACAGTATAATCAAAGCAACGAAAATTGTAACTCGACCGATTGCAACGACAGCAAGCAGAGGACCTTTCAAATTTGTTTTCCCGTCTGATCCTGAAAAGTGGTCAGACTGTGAAACTCTTAGGTTAAGCGGGAGAGTTAAATTGTTGACAAAAAATGCTAATGGACAAATACAAAACTTCTCAAACGAATATAAAGAAGTGTCGACTGTTAATAACTTTTACCAGAGCCTTTTTTCATCAGTCACCTGCTTCTTGAATGGAGTGCAATTGACAGATCCTAATGGAAACTGGTACCCTTATAAATCTTACATTGAAACCCTTCTGAGCTATTCAAAATCAACAAAAGAGGGGAGGTTACAAACCAGCTGTTTTTTTCAAGATGATGCTGGTAAATTTGATGATATTGGTAGAGTAGATCAAGCGGGAAAGACAACAACAGCTTCATCTAACAAAGGATACAAATCCAGAAAAACATTCTTTGATCAAAGTACTACACGTTACTTCAATATACCTCTGCATAGCGACATAACAACACTTCGTAAATACCTTCCACCCAATATTAAGCTCGAGTTTGAATTTCACCGAACACCAGATCATTTCAGCCTACTTTCACCCTATGACAAAGACCAATGTCAAATTCATATTGAGGACTTAGAGCTCAGCATGGTTCGGTACACGCCTTCTTCTTCACTGCAAACCTATCACATAAATCAATTGGGTAAAAAAAGGAGACAAGTTTTGCCAATCGATAGGTCTCTTATCAAGACGTACACGTAAGTTGGCTAAAATGAGCAAGTTTATTCATTTCTTTCTAACCTTTTTAATCTTTTTTTTTGGCAACAGGGTTCAAAGTGGCTCTAACGATTTGTCTCATTACAATATAATAACTGGTCATCAATTACCAGAACAGATTATCATCGGTATGGTGAATGAGACAGCTCATACCGGCGATATAGAGAAAAATCCTTTCAACTTTCAACATTTTGATTGTTCAGAAGCATCTCTTGTTGTAAATGGGATTCATGAACCTGCAGAGCCTTATAAGATCGACATATCAGCTAAAAATTATGTAAACCTGTACTCCGATTTTCTTTTGAATACTGGCATCTCAAATGAAGATCGTGATTTTGGTTTGCATGAAGGGGACTACCTAGGAGGAAACTTTTTCATTGTGTTTGACAGATCAAAAGAGAAGTGTAACCGCTTTCACAGACATCCTCATGACTCTGGTACCATTGATGTACATATAAGAACAAGAACAAATCTGCCTAACACTGTAACAGTACTGGTGTACGCCACCTATTCAAGTGAAATCATTATTGATGACACTAACACAGTGTCGCTGGTTAAAAACTTTTAATGGCATTCGATATCAGACTGAAAAAAAACTTTAAATTATTTCTATCTGGACCATCAGGATCAGGAAAGACGACCTTCATCATAGATTTGATCCGAAATGTGAAAGAGATAGCAAAAGATCCTCCGGAAATGATAATTTACTACTTTAAAGAGTGGCAGTCCAAGTTTGATGATTTATCAAACAAATTAAATGTTCAATTCTTTAAGGAACATGACATGATCATTGAGCAAGTAAGTCAGTTGACGGGATCCGCTCTAGTTATTTTTGATGACATGTTGAACAGTCAAAATCTTAAGACTATAGCAAAGTTGTACACTGTTCATGGAAGACATCTTGACCTAAGTCTTGCTTTCTTGAGTCAACGACTCTTTAAGAATGATGAATTCTTTCGCCAAATTTCGCAAAATTCAGACTATATGATAATATTCAAAAATCCACGAAATTATCAAGAAATAAGAAATCTAGCAGGTCAAATAACTCCGGGAACCTATGAGCTAACAAAGATATATGCTCATGCAACGAGAAATCCCTATTCTTATCTCTTCATAAATCTGACACAGGAAGCTGTTCCACAATTAAAGTATCTGAGTGAATTATTTTTCAACCTTGGTATAGTGAAAGTCTTTGTCATTTCGTCATGTTAAAAAAAGAGAAATAAACCCTGGTGTCTTTAGAAATGTACGCTGGATCTAATGAAAAGACGTCGTGATCTGATAGCAAAATCAATTTAAAGTACATTTCATTTAAGTGGTGTTACACACCTTCATATTCACCGAAAATAAAATGGGAATCTATTTTGACGGAGGTGAACGTCTTCAGAGAGGACGTGGAATCGGAGGTCTTCTAAAACTTGCCTCAAAATTATTCTCGCCGTTGGCTCGTGTAGCAAAGAAAGCTTTACAATCAAACACTGGGAAGAAATTGGCAAATGCTGTTAAAGAACAAGCAATCGAGAGCTCAATAAATGTTGCATCCGATCTTGCAAAAGGAAAAGATTTAAGACAAAGCTTTCAAGATGAATTTGAAAATGCAAAAGCAAGCTCAAAAAAGAGAGCAATAGACATAGGCATTGATTACCTTAAAGGAAGTGAAAAAAGAAAAAAAAGAAAAAAAGTTTCACTTAAAAAGAATACCAGAAAAAAATTGAAAAGAGATATTTTTGTTTAAGCAATCGCAACAAAAATAATTTTTTAAAAAAGAAAGAAAGTAAAAAATTGCTTATGAGTGGTTTAAAAACTACCGATATCGATCGCATTCTGATGCAATATTCATTATTCAAGGGAACATATCCCTGCGATTCTGTTCCAATAACAACAAAATTTGAAGACCAGGCATTTATCATCAACACCGGTAACAGTCAATCTTCAGGTCAACATTGGGTAGGATTGATCATCAAACAAGAAAAGTGCTGGTATTTCGATTCCTTTGGAATTGAACTACTGAGTTTGGATGTATTGAAGAGACTCAAAAAAGCGGGAGTAAAAAATTACTTTTCAAATTCTAAACAAATTCAGTCAGTGAACTCTGTCAGCTGCGGATATTATTGTATTGCTTTTATATTATCATTTGTTCTTGGAAACAAGTATGAAGATTTCTTAGCTGAATTTAGCAACAACTTAATAAAAAATGAAAAAACATGCCATGATTTGATAAAGATATATTTAAACTCAACAAGTCAAATCTTTCACGACCTCTAGTGTATTATTCATGATTTGCACTGATCTAGAGCCAATTATGATAAATTTAGAATTCCTGAACAGCAATATTGTAGCATAATCGCGCTTCCTGTTCAATACTGGTCTGATGAAAATTGCGGGGAACACATCTTGTGAAAAACTAATTGAATAAAAATTGTATTTTTCATCTAATCTTTTTTTCATTTCCACTATGTCAATATTGTTGTTAGTTTTCCCTGAGAAGAGAGAATTGTCAATAATCAATTTTTTAATCTCGGTCAGATGAAAGTGGTTCAAAAATTCTAGGATTTCATTCACTGCATTAGAAGTGCTAATCCCAGTTATGTGAATTGTCGATAAAGTATGCTTGTAAACGATGAACACACATTTCGAGTGTGAGCTTCTAACTATCAACAAATTTCTTTTATTCACAACGCTAAAACAGCTAGTTTGTTTTGTAAGATCAAAAGGATTTTCTAATAATATTCTTATCTTGATGTTCTTGCATACAACATTCATTCCAGGAACGGTGTTAGAATCAAATATCCGACCAAGGTATGTGCGTTGATGTGAATGAGGTTGTTGCTCGCGTTCTGAACTGTCACTGAGAGTCTTCCCCTATACTGGGGGTTCATATTTCCGTCACTCAAGAAAAAAATTGATGTAAGGTTCTCTGGTGGCTTGATGAGTAGAGATAGCTGTCCAGGCTTACGATTCACAACAGTATTAGTTTGAAGTGTTATTGTTTCTCCAGGCTGGATGATCACTTTTCTTGCAGATAAGAGTTTAACTCTGTACTCGATGGATTTGATGAGCTTTGAGTCCAGCGGCTGTCGTGGAAAAGATTGATTGATCACAACATCATCACAGGGAACACGACTGTTCTCAGGAAAACCATCAATAGGAACTGCTTCCTCATCTTCATAATCGGGACCTTTTAGGAGGAGGTCTTGATCAAAAAATTGCTTGAGCATTGCCTCAGCCATGTCTTCACTTCAACAGTGACTAAATAACACTGATAAGGTTTGAAGAATCTCAAACCTGTTTTGTTGCTATCTCAACTTTGAACTTTTGTACCATATTCAAGTTTTAAGATTTAAGTATACAGTGTGTTGGTGCAAAACATGGAGGATAAGTATTACTCAAACGAACCGTGGTCATTTGGAGGTGTAAAAAGAATAAAATCACATAATCCTGAATTTTCTCAAGAAGAAATAAATGACTTTTTGAACAAAAGTGAGGTTTATTCTCGATTTCAAAAGCATAGAAAAGCAAGGAAATATTCGCCAATCTTTGTATACACTAAGAGAGAATTATTCCAAGCAGACGTGGTATTCTTTACTGACCCTGCTATGGTGAAAGTCAATGCAGGGTTTAAATATCTATTTACTTGTGTAGACTGTTTTTCCAAGATGGCTTGGATCTTTCCGATGACCAGAAATACCTGCCAAAATGTGATGACTTCATTTAAAAAGATCCTTCAAAGGTGTGGAAAAAAACCTGATCGTTTGAACAGTGATCGAGGTTCTGAGTTAATTTGCAAAGAGTTCAAGATCTTTTTAAAACAGCAAAATATTCATCACTATCTTGCATACTCTTTGCGAAAGTGTCCTATAATTGAAAGATTTAATTTGACAATTCAAGATATACTTTACAAAATCATGGCTCATGAGCGAACCCTACAGTGGACAAGCTATCTTTCTCAAGCTATGGATATATATCTTAAAAGAAAACACATGACCACAGGCATGTCTCCCATTGAGGCAGAAAAAGATGAAAACCAGGATAAAGTCAGATCTAATCTTTTGACATATTTCTACAAGCGCGGGCTAAAAAAACGCAAGCCTAAATTTCGTAAAAATGAAACTGTAAGAATATGGAAAAAAAGAGGTACCTTTCAGAGAGGTTATGATGAAGATTTTTCTCGTGAATTTTTCACAATAGCTGAAGTTAAAGTTAACCTTCCAGTGCCACGATATATATTGCAAGATTCTAAAGGGGAGACAATTGAAGGAGCATTCTTTGAGGACGAGTTGCGCAAATTTGATCCTGGTGAAAAATTTGACATTGAGGTTTTAGATACCAAAAAAAGAGGCAAAAAGACTCTTCATTTGGTGCACTACATAGGTTATCCACATAGTATGGATGAATGGATAGCATCTGATCAGCTCTCGAAACTGTAGCATCTATATATATGAAATACATGTGTAATGAAGTTCAGTTTGATTTTGATCTTGCAAGATGACAACGTGTAATTGTCATACTTATGTATACAATGATGATGGATATGAAGTATGTTTTACTTGTGGTCGCTGTTCTAAATCTCAAACAATGTTATTGAACGATGGTCTACTATTGTTTGATGACAAAATTCAACAAAATTCGGATGACTTTTCCTATATTTTGGAAAATCATCATATTGGTTATATATTTGAAATATGTGAGGAATACAAACATATTAAACGCTCTCTGAAGAGGGGTTATCCTAACATTGTCTTGTTTGCTTACAGCACCTACAAGATTCTTCTTGCAAACTCAATATTCTACCCTATAACACACATATCTAGAATGTTTCAGCTGGAAAATTTTCCGAAATATTTTAGCTTGATAGAAAAAAATCCAAAAGTAAAAAAAAGTTTACACCTCTTTACATTCAAACATTTTGAGTCTTCAATTAGAATATTTTTGTCGCAATTCAATCACATGAGCCATTACAAAAGAGCTGTCACCATCAGCAAGTTTGTGTTTAAACAAAAAAAAACACCTGAAACCAGTGTTTCAGATTGCTCTTGCTCTCTATTTCACGTTACATTTGAATTACAAACCATTTCAAGATTTGATTACAATTATTTCAGACTATTTTCAAGTAAATCAAAGAACTCTTAAGAAGAAAATACGTAACTTTTCTCTGAAACATACGTTAATAAGTAGAGAAACATCTCAAAGATCCTTAGTTGCAGTCTGATTGTTAAGGATGATAGACCTTCAAGATAATCAACAATTGGCAACTATTGGATTGTTCTCCCTGAGCATATTGATACTTATTTTGCTATTCTTCTTCAATATAAAAGCTCATGCAGGAGAATGTCAGGGTAGAGTTTTGTCTGAAACAAAAACAGCAGATGGACAGACACACATACGAAAAGCCGAATTAAGCATTCATGAACCTATCTCAGAGTCTGATAAATAATTGTTAGAACACATTTTATTTGCATTTATTGCTCTAACCTTGACCAAATTCTTATCAATAATTGATTCATTTTACACTCCAGTGATGTACAAATTTCAATATTTGGCAGGCTGCAGCTGAAGGGAATATTGCAGAGACCACAGGTGCGGTAAAAAGAGCTGTCATCAAAAGAATTGGATATTGCCTTGGTTGAGCTCACCATGCTTATCATGTGTCTTTTTGTTTGAAGTTTTTTAAACTCCACTTTCACAATTCCGGGCTTCATTTTCAGTGACAAAATATCTCTGTCACTTATTTTTTTAGCTGTTCTTTTTGGACAGCCCTTCTTCTTGTTATGTCTCATAAGCTTTGCCAAGTCAGCAACACTATCAGTATTACAATCAGTATACAATTGATAGCTTTTCTTCTTTTCAGCCAGAATGGCATGGATAACTTGTTCTCCTGTGTCCACTTTAACATAGCCCAGCTCAGCCTTTTTGTCAGCACAAAATCTTGAATGATCTTGTGGAAAGTTTGAAAAGTCAAGATGGGGTTTGAGCCTATCAAGAGCCTCATCATAGGTCACATCCTTGAAGTGAATATAGAAAGAGTCTGTGTCTGCAAATAAAGAAAAAGTTTGAACTTAACTTGTTGACCATTTGATTAGTGCTTGTTTCACCTGAATATATCAGTGACACATTGTCCTTTCCAAAGAGAGGCAACAGTGTTTCATACCAGAATCTCCCCATTATCAGCTTGCTGAAAATTTGAATAAATTAGTAGAATATTCTTGATGCGTAAGATATTACCTTCTCTCTAGCACTGAAAAACCTATATGTGTTGGCTTGTCCATGACCACCTCTCTCTGTTTGACTGACACCTAATAAATTATTTCATAAATAATAATTTCATTTGAAAAAGGTATACACCTGAACAAGATTTGAATTGATCACTTTTGGCATGGTGTGTCTGTGTTCTCTCATACATGAGGCCATCTGTTCGAAATTGTTGAAGTAACGAACATCTGTCCTCTTTGTCACGTCCTCGATGGTCTGAGTAGATTATTTTTAAGAAGAATTCATTTGGTTGAGCAAAGTAGGAGAACACTAACCTTTCCGAAGATGATGTTTGCCATTAACTTGTGGATATTCTTGTCTGCAGGATTTGTAGCCTTTTTCCTTTGGTCAGCACACATCTTCACGTAACTTGAAAGGAAGTTTGTCTGACGAAACTTGTAGCCACGAAGAAGCGTAACTTCCACCCCCAATACACTAAAAAATGCTAGGGTTTGATAGTGACTTGTGTATGCTTCCTTTGTTTGAAAGCAAGCTACCATTTTTTTGTGGCTATTGGAATAATCTTTCCCAAAAAGCCTCCTCCATGTTTCAAGTTGACCCTGACTGAGCATTTCTGATTCGATCACCAAAGATTCTGGTACAATTGGATAGCTTAAAAGCTTCTTTTGAACCTTCTCCGAAAACTTCAATCTTGCACAGAAAATGAATCCCTGTTCTGAATCCTCAGGATAGATGATGGCGCTTGTTTGTGTTCTCTTGATTGTATCAAACTTGTCTTGATGAGCTTCTATTTCCTTCTGGCTAAGGTCCTCAAATGTATCAAGTGGTAGCTTATTTCTCATTGAATCTCCATACAAATTGTTAAAATCTAGAGCAATGATCGTCCACAATTCATGTTGTGAACATCTCTTGTTTGGGGCAAGAATAAGTTCTTGACAGTCATCAACTTGACAAGTTCGAATGGCGAGAGTTTTCTTCTTAGCTTTCCGCAAGATATCAAGGGTCCTTTTCCTCGCTTTCTCTCTGTAGAGAATCTTGATCTTCTCGTACTCTGCAAGCTCGATTTCATCAGCATGTTCCAGCAAGTATGTTTTCATGGCTGTGTCAAATGCTGCTTTCTGTTTCAGCATACAGCTCCCTCCTCTGATACCAGTTGTGATGTCCTCGTGAAATTTTTTTTGTGCCTCGCTAAGAACTTGAAGGTGTTCATTTTGCTCGGCCTTCATTTTATGCTTGACAACATCAAAAGCATAGGAAGGAAGTGAGATATAACCTGCTTCAGGATGGATGTAGAGATGTTTCGACGTTTCATTGCAGAAGTTTTCCCAGACATCAGCCAATAGATGCACATCACTGAGACAGTAGAGCTTTGTGTAACTACCAATTGTGTTACAGTCAAACTCTTTCCAAACCTCGTGAGCCTTCATGTAGTCTGAGTCCGAAATGTGTGCTTCTTTGAGGTTTGAGTAAAATTCTTCTTTTGCAGGAAGCTCTTTTTCAAAAACTTTGTTGAAATCTGTGAGATATTCATAGGGATATACTCCCTTGGAGGTCAACAGGTTCAGTTTTTTTCTTGAGCCCTTCAGCCAGTTTTTGGTAAACTGAAACAATTTGTCGCCCTTGGTTTTCAGATTTGCAGCAAGTACTTCCAGAGATTCGGGCATAAAGCTTGAGCTGTCAATAAGCTTGAACCTTCCAATGGTCATGGTTATGATTTTTTCTGTGTTCCTTGAAAGGGTGCTGAATTTCTTTCTGTCTGCATTCAGAGCTTGCACTACTAGGTTAGCATCAAATCCCGTGAAATTATGAGCATAGATGGGTATGAACATTTTCCTTTTCTTTTGTAAGTTGCAAAATCCGCATAGTGCTGCACGGTAGCATCCTGTAGAATGATTGTGATCTCGACATTTCTTGACGCCTTCCTCTGAAAAACTGACACCGCAATCTTCACAGCTTCTTGCTAGGTCGAATAATCTTTGATCCTCCTCTGTCATTTGCAGCTCGCAATACATTTCAATATATTGCATGAGATGATTTTCCATACTGAGCAAAAGTCTTGAGAATACTTGCGCTGCATCCAATCCAAGGTAGCACTCCTCGAATACCTTTTCCCCTTGGTTACTCAAAATTATCAGACTGAAACAGATTGCTGGTAGCTCTGTGATAGTGATGGTTTGTGATTGTTTCTTGTGCTTGCATGCGATGTCAATGGAGCCTGTCTGACATCCTAAGTTGGTAAGTGTCTTATAACATTCTTCACACTGCTCTGGAATTTTGACCTTTTGGAGCGTCTCAAAATCAAAAAACCCTCGAAGAATTGGTCGTTCAGCTCGGTAGGAATTTGGTGGTCTCATGACATTTCCATCTGGCAGGAAAGCATTCGTTGACGGAGGGAGAATTTTTTTGAAGTAGTTGGGATCTTGACATTGTTTGTGGTGTTGTATCATTTTCTGTGAAGACTGAGTTTTGAAATGCTGACAAGATGGACAGTAGAAGTGTTTTGCATCTTGCTTGTTGCTTATGCTCACACCTCGAAACAGGCCTCTGATATCTTTGATGTGAATGAGATGCTGTTTTGTCACTTCATCCTTGGTTTGTTTGCTTTGAATCAACATCATATCACACTTGATCATACCTTTCCTTGAGACTCTACTGATGTAGTAGGGTTCTATGTGTGTTGATGAGATGTATTTCCAGACATTGATGGAGATGTTGAGTTCTTTGTTGTTCTCTTCCAAAATTTGCAAATCTTTTTCTGTAATGGGATACTCCACATTTTCATCATTCACATATTTAAGATACTTCTCGAGATATTTCGGGTTTGTCTTGTCTTTTCTTATCTTGTGACCAAATACAGAAAGTATTATGTTCCAGATTACACATTTGTCATCTTCATTTTTCACGTTTATCATGTTGTTGAAAACATTCCTCTTCACATTTCCTCTTATATTCTTTGGCCGAAATGGAATGTAGGATCCCATTTTGTTGCTGGCATGTTTAGTTATCTGAATCATCATTGCTTCAGAACATACAAAACTCCAGCCTGATCCTTCTGCCTGCACATCCAAGTCCAAAACTCGTTCTCTAAGTTTAACAAACTCCTCTTGCACACTTTTCTTCACCTCATGTTCACCTCTCAGTAGATCCCGACCTTTCGTTCCTTGAAAATAGAACTGTTCATTTCTTGTCTCATCGGCGACAGACTTTTCCATCAGACAAACAAAATTAAGCTGAAATCTAACAGCCCCAAATGCTCTTCTGTAGAAGCTTACTTGTCTGATCACTGATTTCATCATGGCCTCACTCAAAGCCTTTTCAATTGACAGTTCATGGTAAAGGTGAGTAAGTTCTATGACTCTGTCATTAAATGCGCTAGCTGTTTTTTTCCATCTGTCTGTACGTGGTTTGTGTTCGTCCATATGCCTTCTCCAATCCTCAAAATTTTCAAATGGTTTTTCACAAAAGCGGCAAACAATGTTGTGCTGCTGAACATGCCATCTTTCAATGTGCTTTTTCATGTTTTCTTTCCTTGTGATGGTTTTGCCACAATCTGGATATGGACAAACAGCTGAATATCTCTTTCTTGGTACTTTTCCTTGTGACTGGTGAGTTGGTGTTGGTCCAGGATTTTTTTCGATTCCTGCCATAACCAAAAGTGTTTGGATCAGTTGCTTTGACATCCTCACAAACTCTTCTCTCACATAATCTTTGTTTGGGTGTGACACTGGTCTGTTGGCAAACAATGTCTGGGTAGTATACAGCAAAAGGAGAGGCATTACAACAGCACCCAGAAGTAGGAGGAAGAGCCTTTTGTATAACATGATAACTTGCGCCTCAATCATCCGATCCCTTTCACTCCACTGTAAATCACTGTTGTGTACAAACTTTTCCTTGAAAGGTTTGTGATAAGCTCTTCTTCCATTCCAACAACCAACTGCAGATCTATAGGCCTCTAATGAAATCATCTCTGAAAAATAATGACAGTTAAGCTAAAATTCATTCAGACTATTTTTCCCAAATACAAAATGTTTTTTTTGTTTGTTTTGTTTTTTCTTGTTTGAGTTTCTCAAACAAATGTATTTTGGTTAACATATCTTCGTGAAACACATATCCAGCTGCTCATCAACTTTTCACTTTTGTGCTGAATTCTCCAGAACAGATCATTCCCTTTAATAGTGAAAGATTCCTTTCTGAATTTCCAAGGTATCTTCTGGTGTACTTTAGCAAAATTCTTTTTGCTGACAATCTTTTCCCACTCGGTGGTTTGGATACTTGATTCATAGAAGCTCTCTTGGACAAAGAACAGTTCATGTTTGTTTCCCAGATGCAGTGATGAATCATGATCAACACGACTGAAAACGTTTCTGTACCATGGATAAAAAGAAGAGGCTGAAGTTTTCACTTGAAATTCTTTTTTTCTGAATGAATGTTGAATGAAGGAGAGTTTCACATCCGAACCTATTGTCACATGAGGCTTTTCCTTTCTCCCCCACGCCCAATCCCGATCTGTAGGTTCACTCCCATCAAGTCTTTTGATCTCAAGGACAATTCCTTTTATTCTGTATCGTCCTCCCGCCAAGAGAGATCTGATAGCATTTACCCTTTTCTCAAGCGGGTGTACAAGCTGTCTCTCATCTAAATTGGAAAGAATCACAACTCTCATACTCAGACTTGCTAAAGAGGGAGGCTGATACTTTTCTGTATCATCCATTCTGAAATGATTACACTATTCACCAAAAATAATTTATTTCCCTCGTCAAAGCAAGTCTATCACATTGATCAGTTTCAAATGTTCTTCTTGAGGTTATTGTAAGTGACTGCTGAGATCTTTGTTAAGGGTACTGTGAACTGGCTGAAGTGAGAATAGTTCAATCTCGCCACATACTTGAGAATGCGATTCATGCTCTTGAACTGCAGACTTGTGAACTTGTGGCTGTTGACCGACTGCTTGATTATTTGATCTCCAGTTGCGAGACAGGTCATCCTATACTTAAAGGAGGAGCCATCAGGAACAGTCTGCATGAACAAATCTAGAGTGTTCATTCCGCCAGGACTGAAAAGGAAAAAAAATTGTATTAGCGATATATAATCAAGCTATTGTTGAAATAATCAGGAAAATAATCACCTGGAGAAGTAGCGATAGTCAAATATTGCCATCCTACTCAGATCCAAATCAAATGTATCCAGAAGGTTTTGAACAAACTTTTTTCCGTCCTTTCCCTCAACTTCAGTAGCGATAAGCTAGAATAGAGTAATGAAAATCTCTTCAATGTTGTATTTCTACCTGAATGTTTGTTTTCTTTGCGCCACTCCAAACAGTGTAAACTTGGTATTGATTTGGATAGTCTGGATTGAGCTTGATTCCATATTCGTGCAAGTGTAGGAGCGGATTTGCCGTCTTTAGCATTTCTACAAATTCGGTGAAGTGGGTATCTTGCACAAAAATGTCAATATCTCCATAGTCAGTCACATAGCCCTGACAGAAACTTGCAAAGCCGCCGCCAATACAGGCTGGTTTGCTGTAAGAAAAAATATCAAATTACAATTCTGTTTTGTGTTTCAGGCTTACTTTTTTGCCCAGAAGAAGTTGAGAACGTTGACAAAGTAGCTTGGTACGTATTCCAAAGCTTCGCTCATTGACTTGAGGTCGATAGACATATCATCCTAAGGTTAAAGAAATCATTCAATCTTTTTTTTGTTATAAAAAAGTTAGAATATTTGAGCTTACAACAGTGTAGAATGTCATGTTGTTTTTGGTCGCACCAACAAAAAAGTTTCTGAAAAAAAAATGATATCAGAGGTAAAAGACACGTCCACACTTCACCAGAGTTAGCTTTGTACTGGATGGTTAGTCCAAACCTAGTCAGCTGTGTTTGATCTGACTAGCCAATCAGAGGCAGGCTTGGTTTGGTTTGGTAGCTTTGACCAATCACAGTCCATATCTCAGTTTGTGCCTGACCAATGGGAAACAAGTGCCTCTGTAGGCTGAATTTAGGAATTTCTACTAATAAAGCACGGTAAAGAATATTCTAACAAATCATTCATTTCATTCACGAGATGATCAAGTTCCGAGGATTGAGGCTCTGATACCTCCGAAATGGTCCTTGAAAAGAAAAAAAAAACATATTTCAATTAGAAAGGAATTTTCTGAAAAAATATTTACCCCTGCTTGTATGGCCAACCCTAACCGACTATATCACCAGTACTCCTGCATTTTGTAACGAATATACTTACCAAAATGCGTTTCTTGTCACCATGCATTTCCAAACTTCAGAACACTAAAGAGGAAATATTTTCGAATTATTTAA
