## Supplementary material for "Widespread Horizontal Gene Transfer Among Animal Viruses": File 1 Naming Key (Excel file): File1_NamingKey.xlsx (part 3 of 3)

### Sheet: Submission (continued)
Seq#	Original filename	Map name	LOCUS	length	mol_type	DEFINITION	ACCESSION	KEYWORDS	ORGANISM	REFERENCE	AUTHORS	TITLE	JOURNAL	REFERENCE2	AUTHORS3	TITLE4	JOURNAL5	.cmt	source	/mol_type	/organism	/bio_material	nearest taxon	/isolate	/isolation_source	/note	/topology	/SRA	/Bioproject	/Biosample	/genetic_code	/collection_date	/country	sequin command	Isolate	Sample common name	bio_material	mol_type6	Assay type	Sequencing technology	Coverage	Column7	taxon	isolation_source	Column8	Bioproject	Biosample	SRA accession	collection_date	country	topology	Column9	fsa header	sequence (limit 32kb)	fsa	File export notes
61	Adinto marine19046 sargassoBI SRR5720256_19046	Adinto_marine19046_sargassoBI_SRR5720256.gb	Adinto19046	20400	genomic DNA	MAG TPA_asm: Adintovirus marine19046 isolate sargassoBI	grp9260280_61	ENV; Metagenome Assembled Genome; MAG; Third Party Data; TPA; TPA:assembly.	Adintovirus marine19046	1 (bases 1 to 20400)	Buck,C.B., Welch, N., Belford, A., Varsani, A., Pastrana, D.V., Tisza,M.J. and Starrett, G.J.	Widespread Horizontal Gene Transfer Among Animal Viruses	eLife (preprint)	1 (bases 1 to 20400)	Buck,C.B. and Tisza,M.J	Direct Submission	Submitted (25-OCT-2023) Lab of Cellular Oncology, National Cancer Institute, 37 Convent Dr., Bethesda, MD 20892, USA	StructuredCommentPrefix ##Assembly-Data-START## Assembly Method Megahit v1.2.9 Assembly Name Adinto19046 Coverage 30x Sequencing Technology Illumina ##Assembly-Data-END##	1..20400	[mol_type=genomic DNA]	[organism=Adintovirus marine19046]	[bio_material=sargasso_seawater]	[label=nearest existing NCBI txid2707292]	[isolate=sargassoBI]	[isolation_source=marine metagenome]	[note=seawater]	[topology=linear]	[SRA=SRR5720256]	[Bioproject=PRJNA385855]	[Biosample=SAMN07137091]	[gcode=1]	[collection_date=38098]	[country=uncalculated]		sargassoBI	seawater	sargasso_seawater	genomic DNA	WGS	Illumina	30		2707292	marine metagenome		PRJNA385855	SAMN07137091	SRR5720256	38098	uncalculated	linear		>Adinto19046 [mol_type=genomic DNA] [organism=Adintovirus marine19046] [bio_material=sargasso_seawater] [label=nearest existing NCBI txid2707292] [isolate=sargassoBI] [isolation_source=marine metagenome] [note=seawater] [topology=linear] [SRA=SRR5720256] [Bioproject=PRJNA385855] [Biosample=SAMN07137091] [gcode=1]	AATGAGATGTGTTCATAGAAACAACAATTGAAGATATACGATTTATTTTTCAATGAGTTCTTTTATAAAACAGTTGGCTCTTTTCACTTTGCTTTTACAGTTTCCTCCTAAAATCACATAACTCGAATTATGGTACAATATTATTGTTGGATTTCCGACTTTTTTCTCTTTTGGCTTCAGAAACAAGGCATTGAAAATTTGTTCAGAATATGAAGGAATGTAGTCTGTGTAACATTCACGGACTCTTTTAAGGGTGTTGTAGAGATTAATATTATTAGATCTTTTACAAGAAAATAGGCTATTATCTATTTTAAGACTTATCATATCACATCTGGAATCAACATATGATAAAATTTGAGTAAGTTGTGTCTTTTTTCTTATACCTGTTGCGTGAACCTGATGAGGATTGTGCTTGTAAATGGTGAACACACAATCTAGTTCAAAATTGCGCAAAATATATGAAACATGTCTTGTGCTTAATTCAGAATTTGAATCTGCAAGTTTCATGTGTGGTGATTTTGTTTTAACAGTAAAAGACATCTTAAGATTACGACATTGAAAACTACTCGCCATGCTTCTTCTCTTAGTACAGACTTTACTTTACAAACGGAGCTAAAATCAGAAAGCCAACAATAGTTCCAGCACTGAGGTGAATATCTGCACAATGCGGATTGCACAAAACAACTGTTATTCTCCCACGCATGTTTGGGTTCACATAGCCTTCAGAATAAAATCTGATAGATTTATCCTCAGAACCTAAAACCAACATCGAAAGATTTCCACACTTCCGTTTAATAATCACGTTCGTTTGGACTTCCTGTATTTGACCAGGCTTCAAAATAATATCATTATTTGATAGTAACTTGATGCGATATTCAATCATGGGGATCAAATCTTCATGAAGTGGTCGACGTGGAAAACTTTGATTGATTTCAACCTGTTGGATTGATGTCACAATATCTTCAGAATGTTTAGCTGCTTCATTTTGATGAAAGTCACAACTTCTATCATCTCTGTCACAAGTACAGTCTTCAGAGAAATAAGTTTTGTCAAAGAAGTCTGGCATATCAAGCGTAGACATGTTGGTTGCCTGCTCTTATTAGATGTGCCCCCGCCAGCAAGACCCGCTATCTATGATGGACTCTTCCCTAACCGCACTTTATCCCACCTCAAGCCCTACCGGCCAACTGAAGGATATTATCTGCTGTGTCTAAACTTATATCTAGAATGACTGTTCTTTTAATCAACCTACATGATTTGTCACTATTAATGATCATGATGTTTCTTTTTGTGGCGCTTGGTGTTTGCATCAGAAGTTTTCCACACCACCTAGAGGTCCTTCTGTTAGGCGCGCTAGCCTTTTCACTTGTATACTGCAGTGGCTTCCCCGGGAGGCATATACATCTGCAGTTTTGACAAGAATAGATTTACACTTCATTGACTTCCCTCAATCATGGTTGGGAAGAAGCCTGAAATCTTCACATCTGTAAAGCTTTGTGGTGTGTCTTCCTTTCCTAGTCCATATGGTGGTTGACAATCAGACAAAACATACAAAACATGAGACTTCCGAAAATGACAAGGTATTACAAACTCGCTTTTGTTTGAGCGGTCAAATCCTAAGATATTTGCTAGCTTCTGCCCACCTTGACTGAGTCTATCCTGAGTAATATAAGTTGTTCACAAATATGGAGCATGCTGCTGCGACAACCAAAACTTGAAGAAAAAATGCTATCTATATGTCGCAGCAGCATGCTGAGTGCAGTCAGCAGCATGCTGACTGCAGCAGCATGCTGTGCAGAGAGAACCAAAACTTGAAGAAAAATGACAATCATCAATTTTATATTCCCCTCAGAAACTGCATCTATTTCACTGGCTACGATGCTCAGTATCTCTCTAGTCCCGGTGGTTTGGACGTTATGGAGGTCTACTTCCAAAACGACCTAGCCTTAAATCTCGAAGCGCTCCAGCCTCTCAGACGTGGAACTCTGGAGCATCAACACTTATTGTCTGAAACATTGGACAGAGCAGAAAAGTATGCAAACAGGTGATAATATGAAATGTGAATAGTTTCATATCAAATTTGTTTTCTTCTCAGATTGGACCGAGAACATTTTGTTCAGTTCACAAAGCCTCTGAGAAGAATGAAAGTTGATGAATTCCGCGAGATCAAAAAGAAGCATACGAACGAGGATGTTCCTGATGGGAGCTCGTATGTTTGGCCGAATCCACCAATATTTCAAATGGAATATTGCTAGAGACTGCAATGTGGAAAAGCGTCCTTTTGAATGTGTCCTTCAAAATCTACAAATGTGTACAAATGATAGATGAAAAAAGAAACAAAAAGTCTTAAACACTCACCATATTTTCAGATTGTCAGATTGAGCAAAATGTCTGCGGAAACTGCATTTAACACTGTGGTGAGACATTATCTTATTATCTACTCATGTGAGCCGCCCTTCTGCCCACCTTGACTGAGTCTATCCTGAGTAATATAAGTTGTTCACAAATATGGAGCATGCTGCTGCGACAACCAAAACTTGAAGAAAAAATGCTATCTATATGTCACAGCAGCATGCTGAGTGCGGTCAGCAGCATGCTGACCGCAGCAGCATGCTGTGCGGAGAGAACCAAAACTTGATAATTATAACTCTCAGAATGATGCTTCGGTCTTTGCATCTGATGTCGAACATGCTATGGGGTGTCTTCCTCAGTGGCTCTCTCTACAAATGAAATTCCGTTGGAGCAAAGGGTAACAAAATACTTTCACATTAGTCATAAAGAAAAAAAATGTTCTCAGTGCCAACATCGCCCTTGCTGGTGGATGGGTTGCAGAGCAGATGGGTTTGACTACTTCTCATGGTACATTAAGCTAATAATGGGTGGTTGTACTGCAACTGCAGTCCAACACATACTACTCAAACCAAGATCCTATTGCAATTCCTATTTCACTCCACAGGTGACATCGACGTTTTCATGGATCAGGAGTGTTATTCTCATATCACATGGGAAGCTGCTGTGAACAAGACTGGACTGGTAGGGGATATATCATTGCACAAATGAAGAAAATTTAAATGCAGGTGTGTTTTTCAATGGGACACTACACAGACAAAGCCTGTCAAACCTTCAGCGTCGCATTTGAAGGGGAGCTCACCAATGTGCAGTTCATTGTGATGCCAGCCCTGTGTAGGACTGAAGGACAGGATCTACCCCCCAAGTCATGTCGGGAGATGACTGGACGAGAGTTCACGATGCATGTCCTCTCTGGGTTTGACCTGGACATCTGTCGTTTCGCCATCTATGACAACCAATATATCTCCTGTCCTGGTGGTTTGGATTTCCTTCGAGTCCATTTCTATCCTGAGGAGGTCAACAATCTGAAGCAGGAGGGCATGGCTTGGGTCTATGGGCCGTGGGCAGAAAGTCTTGGAAAGTGGCAATCACTGAGTGAAGAAGAGAAAAATGATCGTCGGGAGGACACGCGTGCCAGGGCTAGCAAGTATGTCAAACGGATGCAATGTGGACACTTTACCCAGTTTGCGGGACCCGTCGAGGTTCACACCATGGAGGAGTACACGGATCTGTCAACACTGTATGGTGCGGCTATGAAGGCAGAATGCAAGCCTAAGCATTAAGGAGGAAACATGATTATGCCCACCCGTGACAATTCTGAAAAAAATCAACATAAAAGCTGTTTTCCTTTTTGGTCCCGAATCGAACCTGCCATCTTTCTTTTTTTGTTTTGAAAGATCCCAGCCTTGCGGTGGGGTGCCTTTATCCGATCGGCCATCAGGAAAACAACATTTATGCTAGATTTTTACATCACCATGCTAAAGCTTTTTGACAGAAGAGGAATGAGGTGTTCACCATATTCCTCTTCAGTCATTAATACTAACCATGTTGTAAATATAGTGTCCGCTTCCAAATCTGTAAATGTACCCTTACCAATCCTGAAAAAGCACCCTTCCAAACTTCAACTTAAATCTATCACTTTTCAGATCTTACAGAACTTGCTATTTCAATGGAGGGTCATTGTTTGGATGAACACACATGTGGGCTTAGAGCTGGATGGGAGGGGAGTCTTCCTAGGCCGACACTTTTCATCCCTGAACCGTCCTTTTGGAGACCCTGGGAGAAGCCTAATGTGTGCAACTTCTTTGACTTAGATCATCAACCCATTGATGATAAAAGCTTGCTCGACTCAAAATGGAGGACAGATGTTATTACTAAGGAGGACTTTTGTGCTGCCTTAGGACTGCGAGGGGTCACCTCAAACCAGTGGAATCCAAGTAATAAAGATATGACCCATGTTAAGTTTTTGCCCAAATCTGAAGATGTACACGGGAAAAGACTTTCACGCCGATCAAAAACTATTGCTTGTTCGTGGTTAAAAAAAATGACAAGGACCGGATTGGTGTAATTTGTTTTTTGTTTCAGAAAAAATGACGCCTGAAAATAGCATGGAATATGATCAGTCGTTGATCTCCGCCGGTCCTGTTCAACCCCTAATGTGTTGGCAGAAATCAGGTTGGACTTTCACCCACCACCCACCAATAACAATGTTTTCCCACAGGAAAAAAATGGGATCTGATCCTATATGAAAAGTATCCAACCTTTGTGGAGTTATGGACTCTCATCAACGAACCACAGCCTGATGTTGAGCTATTACCGATCAAGTTAAAAGTTTGGGAATCCATAGAAAGTATGGAAAGAAGTCTGTGTGAGAAGACGAAAGAAGCAGAGGGAAATGAACAACTTAAGTCAGGACTCAGAATAAGAAAGGATCTATTTCCTCCAATGTCTCCATGGGAAGACTCTAGTAAGACTAACGTAAAGCTAGACAACCTGACTCTCTATGATGCGACTGGAAAAAATAATTGTGAGATTTTGTATAAAGATTTTGGACCCAACACTATGTTGCAATTCTTTAAGGACTAAACAAATATTCGAGTCACCCCATAAACCATTGCACGCATTTGAAAATGACAATCTCGTATGTTTCAGATTAAATTCGTGGAGAAAAAAAATGAGTTATGGACACGACACCTGGGGGATGCCATGCTTCTACACTGCTGTAAGTATATGAACATCACTCATGCACACATCATGATATATTTCTTTCAAAAAAAACTGTTTAGGGAGATCTATCCATCAACTTCCGTCAAGTTCATGAAGTTGAGTCCGAAATGCCAAAGGGGCTGCTTTCAGTTCTCAATATCATGTGGGGCAATAGGTGATCTTGGAATAGTTATCCACAAAAACATCACAACAGATGCTCCTATACAAATTGCTGCTAACACAAGGCTCAATATCTTTTTAACAATGTTTTCAGGTTTGAATTCATGATTTTCCTCAAGGTCTTGCATTGTTGTTCTGGGGGATTTCCCAGCTTATGGATTAGGATACCTCTCGAGTTTTCGTGAGTTAGACGCTCTGTCAAGAAACCATAATCATGTTTAGGTGATATACAAATATGGATGACTGAAGTGGCTTTGGAGGAGTTCAAGCATTTTGTTGGTCAACTGATGCCCAACCTGAGACTATTGAAGCAAAGACATGTGTAAGAAATTATCAGTAGTGGCATGATAATCTCTTTTTCACTTTTCGTTCAGGGAACCTTCTTTGGGTGTGAAGGCAACAAACGTCTTTCATGTGTGGATTGGCGGAACACATCAAAATATAAAGGTTGAAATTTCTCTCCCACAATTAATGTAGCTTGATGCAGGTTATTACTTCAAGTGGCTATAATATGGAGGAGCGGTGGACTGATGGACGAAATTATGCTGAAGACCTCATTGACCACTTTGTTCTCGATATCCAAAGGCTTGGGATATACAGAGGAGAGTACATTATAAGGTGTGTTATTAGCTGTGTGAATGTTTTTCTTCATCTTCTCTAAATTTCAGGACAGGCGGAATGGATATGATGGACTTTCTGTACAAGCGCTGCCCTCCCGACTGGAGCACAAACACAAAGTGGCAATGGCATGGGCAAAGTCTTTCTCAGTTGCAGTCTAGTGCTGAGAGATTTGTGCCCATTTTAGATTATGAGCATTTCTCTCAGTTCCCCTATAGGCTAGAGATACTTCCCAAGGAAAAGTTCTTACGAATTAAGAACACATTTGCTGAGAGCCCAGCCTCCTCTGCGTTAGCTCGACATATGGCGCGGAGATTACCAATGTCAGCAAAAGAGCAATAATTGAGAATCATCTTTTCAACTTTTCATTTGTTTTAACATCTGTAAATGTATCCTTCCAAATGTAACCAGGAAATGTGTCCTTCCAAATCTGTAAATTTACCTTCAAAATGTATCCCCGATAACAATATTTATATTTTACAGAGAGTAGTTGACAGCCGCCGTGATGGATGAGGAGGAGGATGCTCCCAGACCTCACTTTCAAAGGGGAGACAAAAGAATTATTTGTGAAGATTGTGGTATGACATTCACGAGGGTTTGGAACATGAAAAAGCATCAAGAACGTGTTCATCAGAATGAAACACAAATCATCTGTCGATTGTGTCGGAGGACCTTTGAGCATCTGAGAGAATGGGAAAAACACATGGTGGCAGAGCATAAACCACGCTCAGTGCGATGGCAAGTGACAAAATCAGCATTTGGTGGGAAAGTGAAAGAGCTGACGTATATGTATAGTGAAAAGCGGCTTGAGAAAGCATTGGGTCAGGAGATAGAAAGATCAGCATATAGACAAGTGATCTGGCACAAAAGAATAAGTGGGTCCATAAAGTTCCAGTTTCACTTTGTGGCACTTATGAAAAAGACGGGACCTCAAATGGAGATCATGGATAGCCTGTTCTTCCCATCTGAAACTATTAGATTTCTCTCGGGTGAATTGACTATAAAAAGACAAGTGGCGCAACTTTTCAAATCAATGAGAGACATGGTGATGGAGATGTCCTCCTCCGAATTGGAAGGATCTGGCTGGTCATTTGTACAATCTGAGGCTTTGATTTTGAAGATCACAAACATGAAGAACAAGACTATGGGAAGCTACATCCCCTTCAAACCTAGAAGTGTTCGGGGATATGCACTGAGGTCTCCTATTTCTCACACCATAAATGTGAGGAACCTGAAGGATGATCTATGTGTTTTGTATTGCATCATCTTAGCCAAATTTAGACATAAAATCACTGGAGACCCAACAAACCCCTCCAATCTGAAGAGGTACCTGAAGCTGATTGACTATCGGGGGGTGAATTTCCCTGTGCAAGAGCAGGATCTTGAGAGATTGGAGGACAACAACAGGAATACTCTCAACATCAAGATTTTTGTCTGGAAGTATCTTTCACCAAAGAGAATTCAGCCTTTTTACCTATCACGTTCAAAGAAGAAAGGAGCTACAGAGTGTCATATGCTACTCATAGAACGTGGAGGGGGGGAGTCATCGGAATCTGTTCAACATCTTGTTTACATCACCGATCCTGATGCACTGTTTCGGGAGTCTCTCGGAAATAGTCAACAGAGAAAGCATCTCTACTGTTCATCGTGCAAGCATTTCAAGTCTCAATCAGTTGAGAAGATGAGTAAACATTTCAAGCAGTGTACTGATCCGCATTACTTCCACAAAAGATACCCACCAAAGAATGAAGAATACCTTCCACAGGGAAACTTGATACCTCCTCCCAACTCTTACCGAACAGAACCGCCAGTTCTGCGTGGCTTCGCTGACTTTGAAACGTTACATCAAGAAGTTGAAGAGGATAGTTGTGAAAAATGTTTGCAGACAATGAAGAAGCTGGGGTGTGACCAGATGGTTGAGGTGAAGTGCAACCATAAGGGAGCCACGCAAACAAAAACTATAAGATGCACCGAGCTTCCAGCAATATGTTTCAACCTTCTAATTGTTGATAATGTTGGAGAGATTGTGTATTCCAAATACTACAGAGGGGTTGATGCGGCTGAGAAGTTCATTGAGGTGATCTTGGAACAAGAGGATGATCTGATGCAGCATGTTGAACGCTACGTGGCCCTAAGCATGACAGAGGATGACAACAGGAGGTTTGAAAGCGCAACTCACTGTGAAGAATGCGGGGACGAGTTCGAATCTCCTGAGGATCGCTGTCGTGACCACAATCACCATACAGGTTGGTGACTTTTACATTTTTTTTTCTTATATTATCTATTTTATTTATTTATTTGTTTTTATCTTATTTATCATTTTTTCTTAGGTGAATTCAGAGGTGCTCTGTGTAACTTCTGCAACCTGAATAAGAAAAAGCTTCTTTTTATCCCCATCTACATTCACAACCTTTCTGGATTTGACTCACACCTCATAGTCAAAGCTATGAAGTTGGACAAGACCCGATTTTCAGTCCTTCCTAGAAATGCGGAGCGAATTGTGACCATGTCGATTGGCAACTACAAGTTCATAGACTCTAGCTCCTTTCTCCCTGAGTCGTTGGAGTCCCTTGTGAGGAACCTGAAGGACAAAGATCCTGGTCTTTTCATACAAACCAGAAAGCTGGCTGGTGATTCTGAGAGGAAATTCAACTTTCTAACTGAAAAGGGGGTCTTTCCTTATGAGTACTTGAAATCTGTTGATACGTTGAGCGAGAAACAGCTACCCAAGAAAGAACACTTCTTTTCTACCCTAAAGGAAAGTGATATAAGTGATGAAGATTACAAAAGAGCTCAAGATGTGTGGGAGGAGTTTGAATGTAAAAGCCTTGGTGATTACATGAAACTTTACTGCAAATCAGATACTGCTCTATTGGCCGACGTTTGGGCAAATTTTTGCAAAGTGACTTCTCAAGCATTTTCTGTGCATCCTGAGGCTGGTTACTATACTCTACCAAGTTTTGCGTTTGATTGCTTCAAATTGAACATTCACAAAGAGAGCAAGACAACTCTGACAGTTATAGATGACACACTTAAGGATTTCCATACAGATATTCAAAAGAACATTCGTGGTGGGTTTTGTATGGGAGCACGCAAAGTAGCAATTGACTCAAGTCTTCAAGAAGCTCTACTCCAGCATGCTAATGAGGATGAGCTACTCAGAATGGAAGAAATAAAGAAGGGTCTTAAGCGTGAAGCATCTAAAAGATCTGCCAGACTCAGAAGGAGCATGAAAGCTGGTGGTGGGAAGCGCATGAAACCAAGAAAGTGTGCTGCGGAGGGGTGTGATGAGCTGGTGACTAAAATTTCAGGCTATTGTAAGCTGCACCTGAAACGCTGCATCATGTCTTTCGACTTCAACAATTTATATGTGGGTTATCACCATCATCTTTTTCATTTTTATTTTTTTTTTTTTTTTATTTTTTTTTTTTTATCAGTCATTCTGTTTTACTCACTTTTGTTTCAGGGTGATGGGATGACTCGTAAGATGCCGTTGGATCAATTTGAGAGAGTATCTGCTTCGGATCTTCACAAGTTTCAAGAGTACTACACTCAACTTTCGAGAATCAAGACAGTGCCCCGCTTCACTGACGATGAATCCACGACTGGCTTCATCTTCTGTGCTGATCTGGAGTTTCCCGAGGAAGCTCAAAGGCGGCTCCTGAGCTTCCCCCTAGCACCAGAGGCTTTGATTGTGGATGAGGGTATGCTATCTGAAGGACAGAAAGAAACATGGTCCAAACTTTTCAGCCAACCTTATTCATCCACTTCACAAAAGAAGATGATCTGCTCCTTCGCCCCCAAGTCTGAGTATGTAGCCCACTATCAGTACCTGTCATTTTTGGCGAAGCTAGGGGTTAAAATCACATTGAAACGAGGGTATAAGTTTTACCAAGAAAGCTTTATCAAACCTTATGTGGAGTTTTGCGCAAAGCAGAGGAAAGCAGCAACCAATGAAGCAGACAAGAGGCTTTGGAAACTCATGGCTAACATCATCTATGGTACAAAAAAATATAAATAAATAAAAAAATAATATATAAAGAAAATCACAATTTTCTTGCAGGAAAATTCATCGAAGATGTCACCAAGAGAGTTAACATCAAATACTTCAACAGTTATGATAAAATGGAGTCTTGCTTGAGAAACCATGTGACATCTATGCCGACCATCATCAATTCAAACTTAGTGCAGGTAGCATCAGTGTAAAAAATTGTTAAAGTATTCAAGATTTCACTAAATATCCATCCTTAGGTGTCTGTGAAACAAAGAGAAGTCCTTCTTGATAAACCGATTCACATTGGTTTCACAGTCTTGGAGAAAAGGTAACTTTTATTCGAAAAGACATCAAACTAATTCACATCTTTTTAGCAAGTTAATAATGGCTGACTTCTGGCATGGTGTCTTGATCCCCCTCTTTGGGGAAGACCATATAAAGCTTTGCTACACAGGTAAAAATTGATGTCTGTGTATTTCCATCATTTATACTAATAAGACACATTTTCAGATACGGACTCGTTCTATATCGAATTTGAGGATTATACCAATGAGGAAGTCTTACAGATATTGAGTGATCATCTCGATCTGAGCAACTTCCCTCCAACACATCCCATATTCAAGATGTTCAGCTATGAAGAGTTTGCTGCAAAAAGAAAGAGCCAATTCGGTTACTTGAAAGTGGATTCTGGAGCTTCAGTGATAAGGGCGCAAATTGTGCATAAAAAGAAATGTTACGAAACATTTCTTGAGGAATATGACGCTATCACTACCTATCTTCACGACCTCAAACGGAAAGTCACATTAAAGGGCTGCCAAGCTGGAGCTGCAGAGAAGTTGACGGATAGTGAAATATTGGGACTATTTCAAGAGCCTGGTGTGTTAAAGGCTAGATTCAAAAGCCTCAGATCAAGTAAACACATTATATCTATGATCCAGCAGGAGAAAAATGTGTCAAATTCTTTTGATAACTCAGCTATGTATCGATCCTGTGGTCTTTGTAATGTGCCTTTTGACTGCACACTGGACAATATTGCGTTTTGTTCCTCAGTTGATTGTAAACTTATGAGGCTTCTTCTTGATATCTGGTACAGGGTTGTTAGTTAAAATGAATAAATAGTGATATAATTTCTCAAAATCTTTCATTTGGGAGTTTCGTTTATTAAGGACACTATTAATGAACACATCTCATTTAAGAAACCTTAGAATATAAGCCGAGTAAAGTGTTCATCATGAAAAAGTCTAAAAGAAATTATATTAGAAATGTTCTGACCTATTTGGAGCCAATATCAAAAGTTCCGCCAAAGAGGAGAAACAACATTGTTCCACTACTATCAGACGAAACTATTCACAAGTTATGTGAAAGTTGTCAAAACTTACTTCAAAATACCTATGATCTAGATAAGCGAAAACTGGGGCGGGTTACTAAGAAACTAAAACCAATGGCTAAAGATGTGAGGAGTCTAGCCTCACCAACTACATCCTTACTAAGGAAGAGGAAGTTGCTAGCTAATCAACAAATAGGTGGAAGTCTATTTACTATCATCGCATCTACAATAATACCAGCACTCTTGAGCGCAATTGCAAAATAATGTCGATCAGTAGTAAGAATATTTACTACACCTCTAACTCAATGCAGACTAAATATCCAGACAACACCAGGTCTTCATTTGTAAACCAAATTGATGAGCAAGAGTTTCATTATATCAACAAACAAAATGTTAGAGTTGGACTCAAAGAAATAACTTTTGAAAACAGATACAACACTTTCATAACAGAGTATGGAACACCAAGCATGATAATTGTCCAAGATAACTACACATTAGAACCTAATCCGCACTATGAGAGAATTCATCCCGGGCCCGATACTCCTGATATTGATATAAAATCAGGTTTTGATTACTATGTTTTGTCTGATTGTCAACCACCATATGGACTAGGAAAGGAAGACACACCACAAAGCTTTACAGATGTGAAGATTTCAGGCTTCTTCCCAACCATGATTGAGGGAAGTCAATACACTATCAGGTTCATGGTTCACAACATATATTTCCATGACTCACCATTGGAATCTAACAGGGAGCTGATAGATTATCTAAACTATGTTTTTCATAACATCGAATATGACATACCTAATGCTCAAAGTCAAAAGTCAAGACAGGAGCTTTTCAAAATGGATAGGGAAAAAAGAACTTTGTTTGATGTGGATGAAGATGGGTATACAACATTTTGGGATAAGAGGTATCTGGGGTTGCATATCCACTTGTCGAGTGATGTTTGTTCTGTATTAGGACTCACAAATCACATACTCGAAGAAGATCATAGTGAGAATCTCCAGGGGCTACTAGCCACCAATTTTCGTATGTTCAATCTACAAGATTCACAGGTCTTCACAAGAGACGCCAATGTTCAGCACATATTGAATATGAATTGGATAGGAAAACAGAAATATTTCAGAATATCTCAAAATTCTAGCGTTGAAGACAGTGTGAATAACAAGGCCATTTCAACACTGAAAATCAATTTAGACAAAGGAAAACCTATTTTGCTAGGGCTACGCACAAACTTGACAAAACCAGATATTTTCAAAAACTGTGTGTATGATACCCAACTAGAATTTATAAATGTTAAAGATATGTCTAACGGTATACAAGTATTTGAAGTGCAACACCCAACCCTTTATGATACCACAATTGAGAAAATCTCAAATGCAAAATTTGAATTTATCGATATTGATACTGGGAGGAGACCTAATTTTTCTCTTGGAACACCGACTTTTATTCATTTTCACGTGAACGATAACAAAAAAATGAGTTCAAAATTCAACTTATTTCTTGATTCTTCAGACAAATTGTCTCAAGAGTACTTCACCACAAATACACCTTCTGACTTTTGCATAAAGCTACCAGAAAGACTCGAATTTAACAGCAAATGGGAAGTTGCTCTGAAAAACATATTCATCGGAAATGATTTATACAACATTTTCAGTGCTAGCTGCTGGTTTTACATAAAAATGGAAGTAGAGGGCACCTTTGACTCGAGTAGACCTAAGAAAATACATCTCAGTGATGGAATGTATAATACAACAAAAGAACTGTGTGATTATATTCAATCCCTTTTTGATAGGGAAGGTTATAAACTCAAAATTTCCTTCAAGAATAAATCAAACAGAATCAAAATATTGTGTGAAGAAAAGAAGCCCCGATGGGGATATATGAGATACAATGTGATTTTATCCCCAATGCTAGCAAATATCTTAGGATTTGACCGCTCAAACAAAAGCGAGTTTGTAATACCTTGTCATTTTCGGAAGTCTCATGTTGCAACCTACACACCAAATGTCCAGCTTCTGATTCCAAGAAACTTCATGATTTTGTGTGACATAGTTTCAGAGTCTGTATTTGGATCTAAATCAATCAAGATTCTGAAACTCCTTTCATCTAACTTTAATGGTGAGAGGGAAATGATAAACTTTGATTTTCACCAAGAAGAATTCGTTGATATTGCTATAAAAGAATTCACCTCTATAAGGATTCAAATTGTGGACACAACAGGAGATTTGATTAAATGCGGAGGTAGATATCCTACCCGGTGTCAAATTCAGTTTATGAAGAGCCTTTAAGTTGTGAGGTTTGTGTTTTAAAATGGAGAAGAATCATGAACATGAGTTCTTCGCAAGTGATGAGGGATTTGAGGTATGCATCAAGTGTGGACTATGCACAGACCAACAAGTATTTGTGTCAGATATGTATTCTATTGAAGACATTTCAAGTGAGAAAAGCGAATACAAGGATATATTAATAAATAACCATATTGGACACCATGACGAAATTGAACAATTTTATAGTGAAAACAAGTCAAAATTAGTTAGAGGATACCCTAATATAGCCATTTTTGCTTATTCAACCTACTGTATACTTTTAGAAAATGGTATCTACTGCACGCCTGAAAATATGGAAAGAATATTTCATATTGATAACTTTAAAAAGTATTTTTGTCAGATTGAAAAAAATGACTGCATTCAGAAAAGCAACTTTGACCTTAGTTTAGAGGAGTATAGTTTGTCAGCCATGAACAATTTCCTCTCTGAGTTGGACCTTCCACATCTGTTCGGTCGTGCAGTTAGAATATGTCGAAATATAAGAAAAAATATTAGCCACATTCGAATACAATCATTAGTAGCTGTGTCATTGTATTTTGCGCTGTTAGATTCTTTCACAAACGAGAAAAATCTTCTTGAAAAACTATCAACCCAATTTTCTATCAACGGAAGGACACTTAAGGGGGTGATAAGAAAGTATCGATGTTATAATGTAGTTTAAATATTTCACAAGATGTTGGATGCATTCACTTCATCTGATATTGTTATCATATGTCTGGAGATAGTATTGATATCGATGATAATATTTTTTCATGTCCAAGCCCATGCTACTGATTGTCGTGGTCAAGTAGTAACTAAAACTAAAACACCTGAAGGACTAACTTGTACAAGAGAGGCAAAACTTAGCATACACGAATCTGCACATACAACAGAACTTCAAACACTCAACGAAAGAGAACACAAATAAGTCTTTTAATTAATATTCATCCCACTCAAATGTGATTTGTTTTATCTTAACAATAAGTATGACTAAAACTAACTTCAAATGTATGTATCTGGTGGATGATCGATTTTACAAAAAATCCTTAGAAGCAAACATTCTGCAAAATCAAAACATAAACACAAATTCAGTTCACTCTAAGAGCTATGTATATTTACCTTCCCATATAAACGATGAAATAGATATAGACCCACCCAAGCATATTCCGAAAAAAATAGATCAAACGACTTCAACTGATATAGAAAAGACAGATCAACCGCTATCTGGTGTTAAGATGGAGCACGCTGGTGAAAGGTCTCCCCAAATCACACCTGAAGCTTCCATTAACCAACCCAGTGCTCGGATAGATCCACATGTTTCCACTCTGAGCAATGCGGATAGTGAACCAATGGACTTTAGTGAACATACATGTGATTGTCAAAAAAAGAATGCACAGGGAAAGTTTAAGGAAGGTGTTGAGAAAGTTAAAAACCCTGGGGACATTCAATCACATTTTGAGCAAGACTTCTCACATGATAAAGATAAGAAAATTGAACGAGATAATGACAACCACGAACTTAATGAACTTCGACAACGCTTCAAAAAAATTAAGGAAGATACTGATTATCCTATTTCGAAAATAGTTTCAGAGACTGCCAATAGTAAACAAACAGAGTCGAAAGACTCGGGTCAAGTTGTTACTCCACATAAGCAATCACCTCAAAACAAAAAATACATCAAACAATCGTCTAACACCAATGAAAGTCGGCGTGTGTCCTACATTTGTACGATATGTAGGAGAAAATTCAAACGCATGGCAACCCTAACAAGACATATGAAAAACATCCATGATGATTTTTTTGATTCTAAAAATCAATCTAACAAAAGGAAAAATACGAGTGACTCGCCACAACAAAAAAAGAAATTTATTGGTGATGGTAGTCGGAAAAGAAACTTGGATCAAAATGAAGAGAGAAAGAAAATAACACGGAAAGAATTCAAATGTTCACTATGTTCTGAGTTTTTCAAAACACCAGCAGCGCTAAACAGACATGGAATAAATGTGCATGACTTGAATTCTAAACACTCTAAAGGTGAAAAACGAAAAGAGTTTCAAGGAAAAGATATACCACGCCAATATGTGAAACGACAAAAGAAAGAAGGAAAACCCACTATACAGTATGTAAACTATTTTTAATCAAATAAATAATCATATAAATAGTTGACTTATTTCTAACATTACGCTTAAGATCTATCCTGACGGGTTGTTAGTAAAAATGGGTGCATTCTTTTGGGGTGGGGAACGTGTACAGAGAGGCAAAGGATTGGGGGGATTCATTCGACTAGCATCTAAGCTATTTACTCCTCTTAAAAAAGTTGCGCAAAAGGCCCTCACTTCAAATACTGGTAAAAAGGTTGTATCAGCCGTGAAGGAGCAAGCAATTGATAGCTCAATAAATCTAGCTAAAGATATCGCTAGCGGGAAAGATCTGAAAACCAGCCTAAAAGATGAATTGTCAAACATTAAAGGCGCCGCCAAAAGGAAGGCTATTGACATTGGTTTAGACATTTTAGAATCACAAAAAAAGAAAAAGCCTAAGAAACAAAATATTAAGTTCCAGAGGAGAAAAAAACAACGAGATATATTTGGTTGAAAGAAAATGAACAAAAACTATCATGGGGCGGAACCTTGGTCGTTTGGTAGTTTCCGACGAGTAAAAGATTATAATCGGGAATTATCAAAAAATGAAATAAGAGATTTTTTAGCCTCAAATGATATTTTCACTAGATTCAAACAGCACCGAAAGAGTAGGAGATATTCTCCAATATATGTATACAGTAGACGCGAATTGTTTCAAGCTGATGTTATCTTTTTCACAGATCCTGAGATGGTTAAAGCAAATTCAGGATTTAAGTATCTTTTCACATGTATTGACTGTTTCACAAAAATGGCTTGGGCTTATCCCTTAAAAGAAAACACATGTGAAGCTGCAATGAATAGCTTCAAAGATATACTGAACAAGTGTGGTGACAAACCCCAGAGACTTAATTCCGACAGAGGCTCTGAGTTCATATGTAAGGATTTCAAGACATTTTTGCGGGAACAGAATATATTTCATTATGTTTCATTTTCATTACGTAAGTGTCCAATAATCGAAAGATTCCAACTCACTATTCAAAATCTCCTTTACAAGATAATGGCTTTTAATCGCTCATTTGAGTGGACAAAATTCTTGGATCAGGCTTTGCATATATATTTGAATCGCACACATTCCACAATCAAAATGTCTCCGCTGGATGGAGAAAAAAAAGCAAATGAAAAAATTGTGAGAAACAACCTACATCAATACTTTTTAAAGCGTGGAGGAAAAAAGCAGAAACCAAAATTTTCTGTGGGTGACAAAGTTAGAATATGGGGAAAAAGAAGAACTTTTCAACGAGGATATGATGAAAATTATACGCGGGAATACTTTGTTATAAAAAAGATTTTGACAAATTTGCCAGTCCCACGGTACACATTGGCTGATTCCAAAAATGAAGCCATAGTTGGTTCATTTTTCACTGATGAGCTTGAGAGGTTTGTTCCTAGTGAAAATTTTGAGATTGAAGTGAAGAAGAAAAGGAAAAGAGGAAAGATAGAGGAATATTTGGTTCACTATATAGGGTACCCATCATCAATGGATGAGTGGGTAAACAAAGAGCAGCTAGTGAAGCTTTAATCAAATGTATTTCAGAATGATTTCATAACAAATTTCATTATTTGCATCACTGTTTTCATCAAAATACGATAAAAAGCTTGTGAAGTTTTTTTTTTTTAACATGTAGACAATAAATGCTATACAATAATATCCACAATTGTTATTTTTTATAGGCTGTATTTGTTTTCTGTTGAATGTATAGCTGATAAATCCTAGGGCTTTCAGCTGATTTAAAAGATCTATATTCATACACTCTAAGCCTAGGGGATCAAAAAATAAGCATTTTCCATCTTCAATAAGAAGGGCTGTCCAATGACTTCCCGACTTATCATAAGTGTCGATATTCACAATGAATGCTTGGCAGCTATTTTTGTTCTCCACAAGCACCCTATCAGCAGGAAATGTACCTTTAAATTCTTTCATATCTGAAAGAATGTGATTAATCTCGAGGGTACTAAGTATTTCAGCACTACCCATCATGGCTTTTACCTAATTTTTTGTTTTTAACTTGCTTAAGAAGGTGCTGTCATATCAATTCTTCAAATAAAAAAAATGGCACGACGTGGACGGAGGGGTGTTCGAAGGAAAGTGAAATTGAGAAGGAAGCGTCCACTGAAACAGCGAAAAAGATTGAGTTTAAAACAACTTCTCGCAAGGAAAAGGCTTTTAGGATTTAGATAACAAGTAAAGTGCTTTACTTAAGGAAGCATTATGGGTAGAAAATGGTAGACATATGACAAAATGAGCGAATCATCTTCTACAATAGGCATTGGGGGTTTAAATTTGAGTAAAGATGAATTAACGTCATCTGCTTTTGATGTGTTTGCACCCATCGAAATTGAGGCAAGCATTAAAAAGGCTAATAAGATAATTGCACGACCAATAGCTAGCACTAATAGCCGCGGTCCCTTTAAGTTTGTTTTTCCGTCTGATCCTGAAAAATGGACAGACTGTGAGTCTATTAGATTGAGTGGACGGGTGAAAATACAGAAAAATGATGGGGGGATTTTGTCAAACTTTTCTGTGGGAAACAATGAAGTGTCTACAGTAAATAACTTTTTCCAATCATTGTTTTCATCTGTTGAGTGTAGTATAAATGGTGTTGAGGTTACTGATCCTAGCGGAAATTGGTATCCCTACAAGTCTTATCTGGAAACAATATTTAGTTATAGTAAGAGCACTAAGGAAGGTCGACTTCAATCACAGTGTTTCTTTACCGATGATGTTAATCAATTTGACTCCATCGGGGAAATAAATGCTCAAGGGCAAACAACCAAACAATCAGAGAATAGTGGTTACAAAAAGAGAAAAGAGTTCTTCAAGAACAGCGAAGAGAGATATTTCAATATTCCCATACATAGTGATCTTTGCACTTTAAGAAAATATCTCCCACCAAACACTAAACTTGAGTTTGAATTTCATCGTTCTAGTGATGCCTTCAGTTTGCTAACACCAAATGCTGATTGTAATATAATCATAGAAGACATTGCTTTGAGCCTAAGCAGGTACACACCGTCAAACCAGATAAAAAAGTTCCATAATGATAAGCTATCAAGTGTGAAGAAACAAGTTCTCCCCATCGACCGCTCTTTAATCAAAACTTATACGTAAGTATGACTTGGTTTTAGTATCCTTTTTGTTGATTAATGTTGTTTTAACAGGGTTCAATCCGGACAGACGGACCTTTCACACTACAATATTATAACGGGTCATCAACTCCCTGAACAAATAATCGTGTGCATGGTCGACCAAACATCACATTATGGAACACACCAAACAAATCCATTTAATTTCAAGCATTACGATTGTTGTGAAGCTTCAATTGTTGTGAACGGCGTACACGAACCATCAGAACCCTATAAATTACAAATTGATAGGGGCAACTACATAAATCTTTACTCCGACTTTCTATTAAATTCGGGTATTTCAAATGAAGACAGAGATTTTGGAATTTCCCCAGAAGACTTTATTGGAGGAAACTTCTTTTTGGTCTTTGATCGATCTAAGGAAAAATGTAATCGCTTCCACCGACATTCTGCTGACTCGGGAAATATTGACATTAATATTAGAACAAAAACTAACCTACCTAACACTGTAACTGTATTGGTATATGCTACCTACTCAAGTGAAATTGTTATTGACGATTCTGGTAATGTTATTATGACAAAAGCATTCTAAAAATGGTGTTTGATTTACGACTCAAGGATAACTTCAAGCTGTTCATTGCGGGTCCATCAGGTAAACAAATTACTAAAAATCATAATTTCTTTCTGACATTGTTGTCACCAGGTTGTGGGAAGACCACTCTCATCAAGAACATAATTGAAAACATAACAACATTTACTTCTTCACCACCAAATAAGGTGGTTTATTTCTACACTGAATGGCAGAACAAATTTGATATTATGAAAGCTAGTTTTGGGGTTGAGTTTATTGAAGATAATGACAACATGCTGAACTTTATTAAGGATTTGAACACATCAGCCTTTGTCATATTTGATGATATGATGAACTCAGATAATCTTAAATCTGTAGCGCAGATTTTCACAGTGCATGGGAGACATTTGAATCTAAGCTTAGCCTTTTTGTCCCAAAAGCTCTTCAACAACAATGAGCATTTTCGACAGATATCTCAAAATTCTGACTATATGTGCGTCTTTAAAAACCCTAGAAACTCACTAGATATACGAAACCTATCAAATCAAATTACGCCAAAATCGAATGCACTATCACATATCTATCAGAAGGCGACTGTTAAACCATATTCTTATATATTCATCAACCTAACACAGGAAGCAGTACCACAATTGAAATTTATTAACAATATATTTTCATCAGATCATATTATAAATGCATATGTATTGACAAATTGTGAATGAATAAATTTAGCTGAAGAATATTTTTTGCTTCTCATCTTTTCTTCAAGTTTTGGTTCTCTCTGCACAGCATGCTGCTGCAGTCAGCATGCGCCGACTGCACTCAGCATGCTGCTGCGACATATAGATAGCATTTTTTCTTCAAGTTTTGGTTGTCGCAGCAGCATGCTGCGACAACCTAAACTAATAGGACTACTGACGGTTTTCGGTGGCTCTTGGGAAGTTCGACCAAGTATCGGCGAACGAGAGAACTTGCTCGTGGCACCTGACGATGGAAAGGGACAGAAATTAATGGAACTCTATCTTGGGAAGAAATACTGAAATACAAAGACAGGGAAATACCAAAAATACGAAGATCAGTGCCATATATTGGAAAAAAGGCGGGAATATATCAAGAGG	>Adinto19046 [mol_type=genomic DNA] [organism=Adintovirus marine19046] [bio_material=sargasso_seawater] [label=nearest existing NCBI txid2707292] [isolate=sargassoBI] [isolation_source=marine metagenome] [note=seawater] [topology=linear] [SRA=SRR5720256] [Bioproject=PRJNA385855] [Biosample=SAMN07137091] [gcode=1] AATGAGATGTGTTCATAGAAACAACAATTGAAGATATACGATTTATTTTTCAATGAGTTCTTTTATAAAACAGTTGGCTCTTTTCACTTTGCTTTTACAGTTTCCTCCTAAAATCACATAACTCGAATTATGGTACAATATTATTGTTGGATTTCCGACTTTTTTCTCTTTTGGCTTCAGAAACAAGGCATTGAAAATTTGTTCAGAATATGAAGGAATGTAGTCTGTGTAACATTCACGGACTCTTTTAAGGGTGTTGTAGAGATTAATATTATTAGATCTTTTACAAGAAAATAGGCTATTATCTATTTTAAGACTTATCATATCACATCTGGAATCAACATATGATAAAATTTGAGTAAGTTGTGTCTTTTTTCTTATACCTGTTGCGTGAACCTGATGAGGATTGTGCTTGTAAATGGTGAACACACAATCTAGTTCAAAATTGCGCAAAATATATGAAACATGTCTTGTGCTTAATTCAGAATTTGAATCTGCAAGTTTCATGTGTGGTGATTTTGTTTTAACAGTAAAAGACATCTTAAGATTACGACATTGAAAACTACTCGCCATGCTTCTTCTCTTAGTACAGACTTTACTTTACAAACGGAGCTAAAATCAGAAAGCCAACAATAGTTCCAGCACTGAGGTGAATATCTGCACAATGCGGATTGCACAAAACAACTGTTATTCTCCCACGCATGTTTGGGTTCACATAGCCTTCAGAATAAAATCTGATAGATTTATCCTCAGAACCTAAAACCAACATCGAAAGATTTCCACACTTCCGTTTAATAATCACGTTCGTTTGGACTTCCTGTATTTGACCAGGCTTCAAAATAATATCATTATTTGATAGTAACTTGATGCGATATTCAATCATGGGGATCAAATCTTCATGAAGTGGTCGACGTGGAAAACTTTGATTGATTTCAACCTGTTGGATTGATGTCACAATATCTTCAGAATGTTTAGCTGCTTCATTTTGATGAAAGTCACAACTTCTATCATCTCTGTCACAAGTACAGTCTTCAGAGAAATAAGTTTTGTCAAAGAAGTCTGGCATATCAAGCGTAGACATGTTGGTTGCCTGCTCTTATTAGATGTGCCCCCGCCAGCAAGACCCGCTATCTATGATGGACTCTTCCCTAACCGCACTTTATCCCACCTCAAGCCCTACCGGCCAACTGAAGGATATTATCTGCTGTGTCTAAACTTATATCTAGAATGACTGTTCTTTTAATCAACCTACATGATTTGTCACTATTAATGATCATGATGTTTCTTTTTGTGGCGCTTGGTGTTTGCATCAGAAGTTTTCCACACCACCTAGAGGTCCTTCTGTTAGGCGCGCTAGCCTTTTCACTTGTATACTGCAGTGGCTTCCCCGGGAGGCATATACATCTGCAGTTTTGACAAGAATAGATTTACACTTCATTGACTTCCCTCAATCATGGTTGGGAAGAAGCCTGAAATCTTCACATCTGTAAAGCTTTGTGGTGTGTCTTCCTTTCCTAGTCCATATGGTGGTTGACAATCAGACAAAACATACAAAACATGAGACTTCCGAAAATGACAAGGTATTACAAACTCGCTTTTGTTTGAGCGGTCAAATCCTAAGATATTTGCTAGCTTCTGCCCACCTTGACTGAGTCTATCCTGAGTAATATAAGTTGTTCACAAATATGGAGCATGCTGCTGCGACAACCAAAACTTGAAGAAAAAATGCTATCTATATGTCGCAGCAGCATGCTGAGTGCAGTCAGCAGCATGCTGACTGCAGCAGCATGCTGTGCAGAGAGAACCAAAACTTGAAGAAAAATGACAATCATCAATTTTATATTCCCCTCAGAAACTGCATCTATTTCACTGGCTACGATGCTCAGTATCTCTCTAGTCCCGGTGGTTTGGACGTTATGGAGGTCTACTTCCAAAACGACCTAGCCTTAAATCTCGAAGCGCTCCAGCCTCTCAGACGTGGAACTCTGGAGCATCAACACTTATTGTCTGAAACATTGGACAGAGCAGAAAAGTATGCAAACAGGTGATAATATGAAATGTGAATAGTTTCATATCAAATTTGTTTTCTTCTCAGATTGGACCGAGAACATTTTGTTCAGTTCACAAAGCCTCTGAGAAGAATGAAAGTTGATGAATTCCGCGAGATCAAAAAGAAGCATACGAACGAGGATGTTCCTGATGGGAGCTCGTATGTTTGGCCGAATCCACCAATATTTCAAATGGAATATTGCTAGAGACTGCAATGTGGAAAAGCGTCCTTTTGAATGTGTCCTTCAAAATCTACAAATGTGTACAAATGATAGATGAAAAAAGAAACAAAAAGTCTTAAACACTCACCATATTTTCAGATTGTCAGATTGAGCAAAATGTCTGCGGAAACTGCATTTAACACTGTGGTGAGACATTATCTTATTATCTACTCATGTGAGCCGCCCTTCTGCCCACCTTGACTGAGTCTATCCTGAGTAATATAAGTTGTTCACAAATATGGAGCATGCTGCTGCGACAACCAAAACTTGAAGAAAAAATGCTATCTATATGTCACAGCAGCATGCTGAGTGCGGTCAGCAGCATGCTGACCGCAGCAGCATGCTGTGCGGAGAGAACCAAAACTTGATAATTATAACTCTCAGAATGATGCTTCGGTCTTTGCATCTGATGTCGAACATGCTATGGGGTGTCTTCCTCAGTGGCTCTCTCTACAAATGAAATTCCGTTGGAGCAAAGGGTAACAAAATACTTTCACATTAGTCATAAAGAAAAAAAATGTTCTCAGTGCCAACATCGCCCTTGCTGGTGGATGGGTTGCAGAGCAGATGGGTTTGACTACTTCTCATGGTACATTAAGCTAATAATGGGTGGTTGTACTGCAACTGCAGTCCAACACATACTACTCAAACCAAGATCCTATTGCAATTCCTATTTCACTCCACAGGTGACATCGACGTTTTCATGGATCAGGAGTGTTATTCTCATATCACATGGGAAGCTGCTGTGAACAAGACTGGACTGGTAGGGGATATATCATTGCACAAATGAAGAAAATTTAAATGCAGGTGTGTTTTTCAATGGGACACTACACAGACAAAGCCTGTCAAACCTTCAGCGTCGCATTTGAAGGGGAGCTCACCAATGTGCAGTTCATTGTGATGCCAGCCCTGTGTAGGACTGAAGGACAGGATCTACCCCCCAAGTCATGTCGGGAGATGACTGGACGAGAGTTCACGATGCATGTCCTCTCTGGGTTTGACCTGGACATCTGTCGTTTCGCCATCTATGACAACCAATATATCTCCTGTCCTGGTGGTTTGGATTTCCTTCGAGTCCATTTCTATCCTGAGGAGGTCAACAATCTGAAGCAGGAGGGCATGGCTTGGGTCTATGGGCCGTGGGCAGAAAGTCTTGGAAAGTGGCAATCACTGAGTGAAGAAGAGAAAAATGATCGTCGGGAGGACACGCGTGCCAGGGCTAGCAAGTATGTCAAACGGATGCAATGTGGACACTTTACCCAGTTTGCGGGACCCGTCGAGGTTCACACCATGGAGGAGTACACGGATCTGTCAACACTGTATGGTGCGGCTATGAAGGCAGAATGCAAGCCTAAGCATTAAGGAGGAAACATGATTATGCCCACCCGTGACAATTCTGAAAAAAATCAACATAAAAGCTGTTTTCCTTTTTGGTCCCGAATCGAACCTGCCATCTTTCTTTTTTTGTTTTGAAAGATCCCAGCCTTGCGGTGGGGTGCCTTTATCCGATCGGCCATCAGGAAAACAACATTTATGCTAGATTTTTACATCACCATGCTAAAGCTTTTTGACAGAAGAGGAATGAGGTGTTCACCATATTCCTCTTCAGTCATTAATACTAACCATGTTGTAAATATAGTGTCCGCTTCCAAATCTGTAAATGTACCCTTACCAATCCTGAAAAAGCACCCTTCCAAACTTCAACTTAAATCTATCACTTTTCAGATCTTACAGAACTTGCTATTTCAATGGAGGGTCATTGTTTGGATGAACACACATGTGGGCTTAGAGCTGGATGGGAGGGGAGTCTTCCTAGGCCGACACTTTTCATCCCTGAACCGTCCTTTTGGAGACCCTGGGAGAAGCCTAATGTGTGCAACTTCTTTGACTTAGATCATCAACCCATTGATGATAAAAGCTTGCTCGACTCAAAATGGAGGACAGATGTTATTACTAAGGAGGACTTTTGTGCTGCCTTAGGACTGCGAGGGGTCACCTCAAACCAGTGGAATCCAAGTAATAAAGATATGACCCATGTTAAGTTTTTGCCCAAATCTGAAGATGTACACGGGAAAAGACTTTCACGCCGATCAAAAACTATTGCTTGTTCGTGGTTAAAAAAAATGACAAGGACCGGATTGGTGTAATTTGTTTTTTGTTTCAGAAAAAATGACGCCTGAAAATAGCATGGAATATGATCAGTCGTTGATCTCCGCCGGTCCTGTTCAACCCCTAATGTGTTGGCAGAAATCAGGTTGGACTTTCACCCACCACCCACCAATAACAATGTTTTCCCACAGGAAAAAAATGGGATCTGATCCTATATGAAAAGTATCCAACCTTTGTGGAGTTATGGACTCTCATCAACGAACCACAGCCTGATGTTGAGCTATTACCGATCAAGTTAAAAGTTTGGGAATCCATAGAAAGTATGGAAAGAAGTCTGTGTGAGAAGACGAAAGAAGCAGAGGGAAATGAACAACTTAAGTCAGGACTCAGAATAAGAAAGGATCTATTTCCTCCAATGTCTCCATGGGAAGACTCTAGTAAGACTAACGTAAAGCTAGACAACCTGACTCTCTATGATGCGACTGGAAAAAATAATTGTGAGATTTTGTATAAAGATTTTGGACCCAACACTATGTTGCAATTCTTTAAGGACTAAACAAATATTCGAGTCACCCCATAAACCATTGCACGCATTTGAAAATGACAATCTCGTATGTTTCAGATTAAATTCGTGGAGAAAAAAAATGAGTTATGGACACGACACCTGGGGGATGCCATGCTTCTACACTGCTGTAAGTATATGAACATCACTCATGCACACATCATGATATATTTCTTTCAAAAAAAACTGTTTAGGGAGATCTATCCATCAACTTCCGTCAAGTTCATGAAGTTGAGTCCGAAATGCCAAAGGGGCTGCTTTCAGTTCTCAATATCATGTGGGGCAATAGGTGATCTTGGAATAGTTATCCACAAAAACATCACAACAGATGCTCCTATACAAATTGCTGCTAACACAAGGCTCAATATCTTTTTAACAATGTTTTCAGGTTTGAATTCATGATTTTCCTCAAGGTCTTGCATTGTTGTTCTGGGGGATTTCCCAGCTTATGGATTAGGATACCTCTCGAGTTTTCGTGAGTTAGACGCTCTGTCAAGAAACCATAATCATGTTTAGGTGATATACAAATATGGATGACTGAAGTGGCTTTGGAGGAGTTCAAGCATTTTGTTGGTCAACTGATGCCCAACCTGAGACTATTGAAGCAAAGACATGTGTAAGAAATTATCAGTAGTGGCATGATAATCTCTTTTTCACTTTTCGTTCAGGGAACCTTCTTTGGGTGTGAAGGCAACAAACGTCTTTCATGTGTGGATTGGCGGAACACATCAAAATATAAAGGTTGAAATTTCTCTCCCACAATTAATGTAGCTTGATGCAGGTTATTACTTCAAGTGGCTATAATATGGAGGAGCGGTGGACTGATGGACGAAATTATGCTGAAGACCTCATTGACCACTTTGTTCTCGATATCCAAAGGCTTGGGATATACAGAGGAGAGTACATTATAAGGTGTGTTATTAGCTGTGTGAATGTTTTTCTTCATCTTCTCTAAATTTCAGGACAGGCGGAATGGATATGATGGACTTTCTGTACAAGCGCTGCCCTCCCGACTGGAGCACAAACACAAAGTGGCAATGGCATGGGCAAAGTCTTTCTCAGTTGCAGTCTAGTGCTGAGAGATTTGTGCCCATTTTAGATTATGAGCATTTCTCTCAGTTCCCCTATAGGCTAGAGATACTTCCCAAGGAAAAGTTCTTACGAATTAAGAACACATTTGCTGAGAGCCCAGCCTCCTCTGCGTTAGCTCGACATATGGCGCGGAGATTACCAATGTCAGCAAAAGAGCAATAATTGAGAATCATCTTTTCAACTTTTCATTTGTTTTAACATCTGTAAATGTATCCTTCCAAATGTAACCAGGAAATGTGTCCTTCCAAATCTGTAAATTTACCTTCAAAATGTATCCCCGATAACAATATTTATATTTTACAGAGAGTAGTTGACAGCCGCCGTGATGGATGAGGAGGAGGATGCTCCCAGACCTCACTTTCAAAGGGGAGACAAAAGAATTATTTGTGAAGATTGTGGTATGACATTCACGAGGGTTTGGAACATGAAAAAGCATCAAGAACGTGTTCATCAGAATGAAACACAAATCATCTGTCGATTGTGTCGGAGGACCTTTGAGCATCTGAGAGAATGGGAAAAACACATGGTGGCAGAGCATAAACCACGCTCAGTGCGATGGCAAGTGACAAAATCAGCATTTGGTGGGAAAGTGAAAGAGCTGACGTATATGTATAGTGAAAAGCGGCTTGAGAAAGCATTGGGTCAGGAGATAGAAAGATCAGCATATAGACAAGTGATCTGGCACAAAAGAATAAGTGGGTCCATAAAGTTCCAGTTTCACTTTGTGGCACTTATGAAAAAGACGGGACCTCAAATGGAGATCATGGATAGCCTGTTCTTCCCATCTGAAACTATTAGATTTCTCTCGGGTGAATTGACTATAAAAAGACAAGTGGCGCAACTTTTCAAATCAATGAGAGACATGGTGATGGAGATGTCCTCCTCCGAATTGGAAGGATCTGGCTGGTCATTTGTACAATCTGAGGCTTTGATTTTGAAGATCACAAACATGAAGAACAAGACTATGGGAAGCTACATCCCCTTCAAACCTAGAAGTGTTCGGGGATATGCACTGAGGTCTCCTATTTCTCACACCATAAATGTGAGGAACCTGAAGGATGATCTATGTGTTTTGTATTGCATCATCTTAGCCAAATTTAGACATAAAATCACTGGAGACCCAACAAACCCCTCCAATCTGAAGAGGTACCTGAAGCTGATTGACTATCGGGGGGTGAATTTCCCTGTGCAAGAGCAGGATCTTGAGAGATTGGAGGACAACAACAGGAATACTCTCAACATCAAGATTTTTGTCTGGAAGTATCTTTCACCAAAGAGAATTCAGCCTTTTTACCTATCACGTTCAAAGAAGAAAGGAGCTACAGAGTGTCATATGCTACTCATAGAACGTGGAGGGGGGGAGTCATCGGAATCTGTTCAACATCTTGTTTACATCACCGATCCTGATGCACTGTTTCGGGAGTCTCTCGGAAATAGTCAACAGAGAAAGCATCTCTACTGTTCATCGTGCAAGCATTTCAAGTCTCAATCAGTTGAGAAGATGAGTAAACATTTCAAGCAGTGTACTGATCCGCATTACTTCCACAAAAGATACCCACCAAAGAATGAAGAATACCTTCCACAGGGAAACTTGATACCTCCTCCCAACTCTTACCGAACAGAACCGCCAGTTCTGCGTGGCTTCGCTGACTTTGAAACGTTACATCAAGAAGTTGAAGAGGATAGTTGTGAAAAATGTTTGCAGACAATGAAGAAGCTGGGGTGTGACCAGATGGTTGAGGTGAAGTGCAACCATAAGGGAGCCACGCAAACAAAAACTATAAGATGCACCGAGCTTCCAGCAATATGTTTCAACCTTCTAATTGTTGATAATGTTGGAGAGATTGTGTATTCCAAATACTACAGAGGGGTTGATGCGGCTGAGAAGTTCATTGAGGTGATCTTGGAACAAGAGGATGATCTGATGCAGCATGTTGAACGCTACGTGGCCCTAAGCATGACAGAGGATGACAACAGGAGGTTTGAAAGCGCAACTCACTGTGAAGAATGCGGGGACGAGTTCGAATCTCCTGAGGATCGCTGTCGTGACCACAATCACCATACAGGTTGGTGACTTTTACATTTTTTTTTCTTATATTATCTATTTTATTTATTTATTTGTTTTTATCTTATTTATCATTTTTTCTTAGGTGAATTCAGAGGTGCTCTGTGTAACTTCTGCAACCTGAATAAGAAAAAGCTTCTTTTTATCCCCATCTACATTCACAACCTTTCTGGATTTGACTCACACCTCATAGTCAAAGCTATGAAGTTGGACAAGACCCGATTTTCAGTCCTTCCTAGAAATGCGGAGCGAATTGTGACCATGTCGATTGGCAACTACAAGTTCATAGACTCTAGCTCCTTTCTCCCTGAGTCGTTGGAGTCCCTTGTGAGGAACCTGAAGGACAAAGATCCTGGTCTTTTCATACAAACCAGAAAGCTGGCTGGTGATTCTGAGAGGAAATTCAACTTTCTAACTGAAAAGGGGGTCTTTCCTTATGAGTACTTGAAATCTGTTGATACGTTGAGCGAGAAACAGCTACCCAAGAAAGAACACTTCTTTTCTACCCTAAAGGAAAGTGATATAAGTGATGAAGATTACAAAAGAGCTCAAGATGTGTGGGAGGAGTTTGAATGTAAAAGCCTTGGTGATTACATGAAACTTTACTGCAAATCAGATACTGCTCTATTGGCCGACGTTTGGGCAAATTTTTGCAAAGTGACTTCTCAAGCATTTTCTGTGCATCCTGAGGCTGGTTACTATACTCTACCAAGTTTTGCGTTTGATTGCTTCAAATTGAACATTCACAAAGAGAGCAAGACAACTCTGACAGTTATAGATGACACACTTAAGGATTTCCATACAGATATTCAAAAGAACATTCGTGGTGGGTTTTGTATGGGAGCACGCAAAGTAGCAATTGACTCAAGTCTTCAAGAAGCTCTACTCCAGCATGCTAATGAGGATGAGCTACTCAGAATGGAAGAAATAAAGAAGGGTCTTAAGCGTGAAGCATCTAAAAGATCTGCCAGACTCAGAAGGAGCATGAAAGCTGGTGGTGGGAAGCGCATGAAACCAAGAAAGTGTGCTGCGGAGGGGTGTGATGAGCTGGTGACTAAAATTTCAGGCTATTGTAAGCTGCACCTGAAACGCTGCATCATGTCTTTCGACTTCAACAATTTATATGTGGGTTATCACCATCATCTTTTTCATTTTTATTTTTTTTTTTTTTTTATTTTTTTTTTTTTATCAGTCATTCTGTTTTACTCACTTTTGTTTCAGGGTGATGGGATGACTCGTAAGATGCCGTTGGATCAATTTGAGAGAGTATCTGCTTCGGATCTTCACAAGTTTCAAGAGTACTACACTCAACTTTCGAGAATCAAGACAGTGCCCCGCTTCACTGACGATGAATCCACGACTGGCTTCATCTTCTGTGCTGATCTGGAGTTTCCCGAGGAAGCTCAAAGGCGGCTCCTGAGCTTCCCCCTAGCACCAGAGGCTTTGATTGTGGATGAGGGTATGCTATCTGAAGGACAGAAAGAAACATGGTCCAAACTTTTCAGCCAACCTTATTCATCCACTTCACAAAAGAAGATGATCTGCTCCTTCGCCCCCAAGTCTGAGTATGTAGCCCACTATCAGTACCTGTCATTTTTGGCGAAGCTAGGGGTTAAAATCACATTGAAACGAGGGTATAAGTTTTACCAAGAAAGCTTTATCAAACCTTATGTGGAGTTTTGCGCAAAGCAGAGGAAAGCAGCAACCAATGAAGCAGACAAGAGGCTTTGGAAACTCATGGCTAACATCATCTATGGTACAAAAAAATATAAATAAATAAAAAAATAATATATAAAGAAAATCACAATTTTCTTGCAGGAAAATTCATCGAAGATGTCACCAAGAGAGTTAACATCAAATACTTCAACAGTTATGATAAAATGGAGTCTTGCTTGAGAAACCATGTGACATCTATGCCGACCATCATCAATTCAAACTTAGTGCAGGTAGCATCAGTGTAAAAAATTGTTAAAGTATTCAAGATTTCACTAAATATCCATCCTTAGGTGTCTGTGAAACAAAGAGAAGTCCTTCTTGATAAACCGATTCACATTGGTTTCACAGTCTTGGAGAAAAGGTAACTTTTATTCGAAAAGACATCAAACTAATTCACATCTTTTTAGCAAGTTAATAATGGCTGACTTCTGGCATGGTGTCTTGATCCCCCTCTTTGGGGAAGACCATATAAAGCTTTGCTACACAGGTAAAAATTGATGTCTGTGTATTTCCATCATTTATACTAATAAGACACATTTTCAGATACGGACTCGTTCTATATCGAATTTGAGGATTATACCAATGAGGAAGTCTTACAGATATTGAGTGATCATCTCGATCTGAGCAACTTCCCTCCAACACATCCCATATTCAAGATGTTCAGCTATGAAGAGTTTGCTGCAAAAAGAAAGAGCCAATTCGGTTACTTGAAAGTGGATTCTGGAGCTTCAGTGATAAGGGCGCAAATTGTGCATAAAAAGAAATGTTACGAAACATTTCTTGAGGAATATGACGCTATCACTACCTATCTTCACGACCTCAAACGGAAAGTCACATTAAAGGGCTGCCAAGCTGGAGCTGCAGAGAAGTTGACGGATAGTGAAATATTGGGACTATTTCAAGAGCCTGGTGTGTTAAAGGCTAGATTCAAAAGCCTCAGATCAAGTAAACACATTATATCTATGATCCAGCAGGAGAAAAATGTGTCAAATTCTTTTGATAACTCAGCTATGTATCGATCCTGTGGTCTTTGTAATGTGCCTTTTGACTGCACACTGGACAATATTGCGTTTTGTTCCTCAGTTGATTGTAAACTTATGAGGCTTCTTCTTGATATCTGGTACAGGGTTGTTAGTTAAAATGAATAAATAGTGATATAATTTCTCAAAATCTTTCATTTGGGAGTTTCGTTTATTAAGGACACTATTAATGAACACATCTCATTTAAGAAACCTTAGAATATAAGCCGAGTAAAGTGTTCATCATGAAAAAGTCTAAAAGAAATTATATTAGAAATGTTCTGACCTATTTGGAGCCAATATCAAAAGTTCCGCCAAAGAGGAGAAACAACATTGTTCCACTACTATCAGACGAAACTATTCACAAGTTATGTGAAAGTTGTCAAAACTTACTTCAAAATACCTATGATCTAGATAAGCGAAAACTGGGGCGGGTTACTAAGAAACTAAAACCAATGGCTAAAGATGTGAGGAGTCTAGCCTCACCAACTACATCCTTACTAAGGAAGAGGAAGTTGCTAGCTAATCAACAAATAGGTGGAAGTCTATTTACTATCATCGCATCTACAATAATACCAGCACTCTTGAGCGCAATTGCAAAATAATGTCGATCAGTAGTAAGAATATTTACTACACCTCTAACTCAATGCAGACTAAATATCCAGACAACACCAGGTCTTCATTTGTAAACCAAATTGATGAGCAAGAGTTTCATTATATCAACAAACAAAATGTTAGAGTTGGACTCAAAGAAATAACTTTTGAAAACAGATACAACACTTTCATAACAGAGTATGGAACACCAAGCATGATAATTGTCCAAGATAACTACACATTAGAACCTAATCCGCACTATGAGAGAATTCATCCCGGGCCCGATACTCCTGATATTGATATAAAATCAGGTTTTGATTACTATGTTTTGTCTGATTGTCAACCACCATATGGACTAGGAAAGGAAGACACACCACAAAGCTTTACAGATGTGAAGATTTCAGGCTTCTTCCCAACCATGATTGAGGGAAGTCAATACACTATCAGGTTCATGGTTCACAACATATATTTCCATGACTCACCATTGGAATCTAACAGGGAGCTGATAGATTATCTAAACTATGTTTTTCATAACATCGAATATGACATACCTAATGCTCAAAGTCAAAAGTCAAGACAGGAGCTTTTCAAAATGGATAGGGAAAAAAGAACTTTGTTTGATGTGGATGAAGATGGGTATACAACATTTTGGGATAAGAGGTATCTGGGGTTGCATATCCACTTGTCGAGTGATGTTTGTTCTGTATTAGGACTCACAAATCACATACTCGAAGAAGATCATAGTGAGAATCTCCAGGGGCTACTAGCCACCAATTTTCGTATGTTCAATCTACAAGATTCACAGGTCTTCACAAGAGACGCCAATGTTCAGCACATATTGAATATGAATTGGATAGGAAAACAGAAATATTTCAGAATATCTCAAAATTCTAGCGTTGAAGACAGTGTGAATAACAAGGCCATTTCAACACTGAAAATCAATTTAGACAAAGGAAAACCTATTTTGCTAGGGCTACGCACAAACTTGACAAAACCAGATATTTTCAAAAACTGTGTGTATGATACCCAACTAGAATTTATAAATGTTAAAGATATGTCTAACGGTATACAAGTATTTGAAGTGCAACACCCAACCCTTTATGATACCACAATTGAGAAAATCTCAAATGCAAAATTTGAATTTATCGATATTGATACTGGGAGGAGACCTAATTTTTCTCTTGGAACACCGACTTTTATTCATTTTCACGTGAACGATAACAAAAAAATGAGTTCAAAATTCAACTTATTTCTTGATTCTTCAGACAAATTGTCTCAAGAGTACTTCACCACAAATACACCTTCTGACTTTTGCATAAAGCTACCAGAAAGACTCGAATTTAACAGCAAATGGGAAGTTGCTCTGAAAAACATATTCATCGGAAATGATTTATACAACATTTTCAGTGCTAGCTGCTGGTTTTACATAAAAATGGAAGTAGAGGGCACCTTTGACTCGAGTAGACCTAAGAAAATACATCTCAGTGATGGAATGTATAATACAACAAAAGAACTGTGTGATTATATTCAATCCCTTTTTGATAGGGAAGGTTATAAACTCAAAATTTCCTTCAAGAATAAATCAAACAGAATCAAAATATTGTGTGAAGAAAAGAAGCCCCGATGGGGATATATGAGATACAATGTGATTTTATCCCCAATGCTAGCAAATATCTTAGGATTTGACCGCTCAAACAAAAGCGAGTTTGTAATACCTTGTCATTTTCGGAAGTCTCATGTTGCAACCTACACACCAAATGTCCAGCTTCTGATTCCAAGAAACTTCATGATTTTGTGTGACATAGTTTCAGAGTCTGTATTTGGATCTAAATCAATCAAGATTCTGAAACTCCTTTCATCTAACTTTAATGGTGAGAGGGAAATGATAAACTTTGATTTTCACCAAGAAGAATTCGTTGATATTGCTATAAAAGAATTCACCTCTATAAGGATTCAAATTGTGGACACAACAGGAGATTTGATTAAATGCGGAGGTAGATATCCTACCCGGTGTCAAATTCAGTTTATGAAGAGCCTTTAAGTTGTGAGGTTTGTGTTTTAAAATGGAGAAGAATCATGAACATGAGTTCTTCGCAAGTGATGAGGGATTTGAGGTATGCATCAAGTGTGGACTATGCACAGACCAACAAGTATTTGTGTCAGATATGTATTCTATTGAAGACATTTCAAGTGAGAAAAGCGAATACAAGGATATATTAATAAATAACCATATTGGACACCATGACGAAATTGAACAATTTTATAGTGAAAACAAGTCAAAATTAGTTAGAGGATACCCTAATATAGCCATTTTTGCTTATTCAACCTACTGTATACTTTTAGAAAATGGTATCTACTGCACGCCTGAAAATATGGAAAGAATATTTCATATTGATAACTTTAAAAAGTATTTTTGTCAGATTGAAAAAAATGACTGCATTCAGAAAAGCAACTTTGACCTTAGTTTAGAGGAGTATAGTTTGTCAGCCATGAACAATTTCCTCTCTGAGTTGGACCTTCCACATCTGTTCGGTCGTGCAGTTAGAATATGTCGAAATATAAGAAAAAATATTAGCCACATTCGAATACAATCATTAGTAGCTGTGTCATTGTATTTTGCGCTGTTAGATTCTTTCACAAACGAGAAAAATCTTCTTGAAAAACTATCAACCCAATTTTCTATCAACGGAAGGACACTTAAGGGGGTGATAAGAAAGTATCGATGTTATAATGTAGTTTAAATATTTCACAAGATGTTGGATGCATTCACTTCATCTGATATTGTTATCATATGTCTGGAGATAGTATTGATATCGATGATAATATTTTTTCATGTCCAAGCCCATGCTACTGATTGTCGTGGTCAAGTAGTAACTAAAACTAAAACACCTGAAGGACTAACTTGTACAAGAGAGGCAAAACTTAGCATACACGAATCTGCACATACAACAGAACTTCAAACACTCAACGAAAGAGAACACAAATAAGTCTTTTAATTAATATTCATCCCACTCAAATGTGATTTGTTTTATCTTAACAATAAGTATGACTAAAACTAACTTCAAATGTATGTATCTGGTGGATGATCGATTTTACAAAAAATCCTTAGAAGCAAACATTCTGCAAAATCAAAACATAAACACAAATTCAGTTCACTCTAAGAGCTATGTATATTTACCTTCCCATATAAACGATGAAATAGATATAGACCCACCCAAGCATATTCCGAAAAAAATAGATCAAACGACTTCAACTGATATAGAAAAGACAGATCAACCGCTATCTGGTGTTAAGATGGAGCACGCTGGTGAAAGGTCTCCCCAAATCACACCTGAAGCTTCCATTAACCAACCCAGTGCTCGGATAGATCCACATGTTTCCACTCTGAGCAATGCGGATAGTGAACCAATGGACTTTAGTGAACATACATGTGATTGTCAAAAAAAGAATGCACAGGGAAAGTTTAAGGAAGGTGTTGAGAAAGTTAAAAACCCTGGGGACATTCAATCACATTTTGAGCAAGACTTCTCACATGATAAAGATAAGAAAATTGAACGAGATAATGACAACCACGAACTTAATGAACTTCGACAACGCTTCAAAAAAATTAAGGAAGATACTGATTATCCTATTTCGAAAATAGTTTCAGAGACTGCCAATAGTAAACAAACAGAGTCGAAAGACTCGGGTCAAGTTGTTACTCCACATAAGCAATCACCTCAAAACAAAAAATACATCAAACAATCGTCTAACACCAATGAAAGTCGGCGTGTGTCCTACATTTGTACGATATGTAGGAGAAAATTCAAACGCATGGCAACCCTAACAAGACATATGAAAAACATCCATGATGATTTTTTTGATTCTAAAAATCAATCTAACAAAAGGAAAAATACGAGTGACTCGCCACAACAAAAAAAGAAATTTATTGGTGATGGTAGTCGGAAAAGAAACTTGGATCAAAATGAAGAGAGAAAGAAAATAACACGGAAAGAATTCAAATGTTCACTATGTTCTGAGTTTTTCAAAACACCAGCAGCGCTAAACAGACATGGAATAAATGTGCATGACTTGAATTCTAAACACTCTAAAGGTGAAAAACGAAAAGAGTTTCAAGGAAAAGATATACCACGCCAATATGTGAAACGACAAAAGAAAGAAGGAAAACCCACTATACAGTATGTAAACTATTTTTAATCAAATAAATAATCATATAAATAGTTGACTTATTTCTAACATTACGCTTAAGATCTATCCTGACGGGTTGTTAGTAAAAATGGGTGCATTCTTTTGGGGTGGGGAACGTGTACAGAGAGGCAAAGGATTGGGGGGATTCATTCGACTAGCATCTAAGCTATTTACTCCTCTTAAAAAAGTTGCGCAAAAGGCCCTCACTTCAAATACTGGTAAAAAGGTTGTATCAGCCGTGAAGGAGCAAGCAATTGATAGCTCAATAAATCTAGCTAAAGATATCGCTAGCGGGAAAGATCTGAAAACCAGCCTAAAAGATGAATTGTCAAACATTAAAGGCGCCGCCAAAAGGAAGGCTATTGACATTGGTTTAGACATTTTAGAATCACAAAAAAAGAAAAAGCCTAAGAAACAAAATATTAAGTTCCAGAGGAGAAAAAAACAACGAGATATATTTGGTTGAAAGAAAATGAACAAAAACTATCATGGGGCGGAACCTTGGTCGTTTGGTAGTTTCCGACGAGTAAAAGATTATAATCGGGAATTATCAAAAAATGAAATAAGAGATTTTTTAGCCTCAAATGATATTTTCACTAGATTCAAACAGCACCGAAAGAGTAGGAGATATTCTCCAATATATGTATACAGTAGACGCGAATTGTTTCAAGCTGATGTTATCTTTTTCACAGATCCTGAGATGGTTAAAGCAAATTCAGGATTTAAGTATCTTTTCACATGTATTGACTGTTTCACAAAAATGGCTTGGGCTTATCCCTTAAAAGAAAACACATGTGAAGCTGCAATGAATAGCTTCAAAGATATACTGAACAAGTGTGGTGACAAACCCCAGAGACTTAATTCCGACAGAGGCTCTGAGTTCATATGTAAGGATTTCAAGACATTTTTGCGGGAACAGAATATATTTCATTATGTTTCATTTTCATTACGTAAGTGTCCAATAATCGAAAGATTCCAACTCACTATTCAAAATCTCCTTTACAAGATAATGGCTTTTAATCGCTCATTTGAGTGGACAAAATTCTTGGATCAGGCTTTGCATATATATTTGAATCGCACACATTCCACAATCAAAATGTCTCCGCTGGATGGAGAAAAAAAAGCAAATGAAAAAATTGTGAGAAACAACCTACATCAATACTTTTTAAAGCGTGGAGGAAAAAAGCAGAAACCAAAATTTTCTGTGGGTGACAAAGTTAGAATATGGGGAAAAAGAAGAACTTTTCAACGAGGATATGATGAAAATTATACGCGGGAATACTTTGTTATAAAAAAGATTTTGACAAATTTGCCAGTCCCACGGTACACATTGGCTGATTCCAAAAATGAAGCCATAGTTGGTTCATTTTTCACTGATGAGCTTGAGAGGTTTGTTCCTAGTGAAAATTTTGAGATTGAAGTGAAGAAGAAAAGGAAAAGAGGAAAGATAGAGGAATATTTGGTTCACTATATAGGGTACCCATCATCAATGGATGAGTGGGTAAACAAAGAGCAGCTAGTGAAGCTTTAATCAAATGTATTTCAGAATGATTTCATAACAAATTTCATTATTTGCATCACTGTTTTCATCAAAATACGATAAAAAGCTTGTGAAGTTTTTTTTTTTTAACATGTAGACAATAAATGCTATACAATAATATCCACAATTGTTATTTTTTATAGGCTGTATTTGTTTTCTGTTGAATGTATAGCTGATAAATCCTAGGGCTTTCAGCTGATTTAAAAGATCTATATTCATACACTCTAAGCCTAGGGGATCAAAAAATAAGCATTTTCCATCTTCAATAAGAAGGGCTGTCCAATGACTTCCCGACTTATCATAAGTGTCGATATTCACAATGAATGCTTGGCAGCTATTTTTGTTCTCCACAAGCACCCTATCAGCAGGAAATGTACCTTTAAATTCTTTCATATCTGAAAGAATGTGATTAATCTCGAGGGTACTAAGTATTTCAGCACTACCCATCATGGCTTTTACCTAATTTTTTGTTTTTAACTTGCTTAAGAAGGTGCTGTCATATCAATTCTTCAAATAAAAAAAATGGCACGACGTGGACGGAGGGGTGTTCGAAGGAAAGTGAAATTGAGAAGGAAGCGTCCACTGAAACAGCGAAAAAGATTGAGTTTAAAACAACTTCTCGCAAGGAAAAGGCTTTTAGGATTTAGATAACAAGTAAAGTGCTTTACTTAAGGAAGCATTATGGGTAGAAAATGGTAGACATATGACAAAATGAGCGAATCATCTTCTACAATAGGCATTGGGGGTTTAAATTTGAGTAAAGATGAATTAACGTCATCTGCTTTTGATGTGTTTGCACCCATCGAAATTGAGGCAAGCATTAAAAAGGCTAATAAGATAATTGCACGACCAATAGCTAGCACTAATAGCCGCGGTCCCTTTAAGTTTGTTTTTCCGTCTGATCCTGAAAAATGGACAGACTGTGAGTCTATTAGATTGAGTGGACGGGTGAAAATACAGAAAAATGATGGGGGGATTTTGTCAAACTTTTCTGTGGGAAACAATGAAGTGTCTACAGTAAATAACTTTTTCCAATCATTGTTTTCATCTGTTGAGTGTAGTATAAATGGTGTTGAGGTTACTGATCCTAGCGGAAATTGGTATCCCTACAAGTCTTATCTGGAAACAATATTTAGTTATAGTAAGAGCACTAAGGAAGGTCGACTTCAATCACAGTGTTTCTTTACCGATGATGTTAATCAATTTGACTCCATCGGGGAAATAAATGCTCAAGGGCAAACAACCAAACAATCAGAGAATAGTGGTTACAAAAAGAGAAAAGAGTTCTTCAAGAACAGCGAAGAGAGATATTTCAATATTCCCATACATAGTGATCTTTGCACTTTAAGAAAATATCTCCCACCAAACACTAAACTTGAGTTTGAATTTCATCGTTCTAGTGATGCCTTCAGTTTGCTAACACCAAATGCTGATTGTAATATAATCATAGAAGACATTGCTTTGAGCCTAAGCAGGTACACACCGTCAAACCAGATAAAAAAGTTCCATAATGATAAGCTATCAAGTGTGAAGAAACAAGTTCTCCCCATCGACCGCTCTTTAATCAAAACTTATACGTAAGTATGACTTGGTTTTAGTATCCTTTTTGTTGATTAATGTTGTTTTAACAGGGTTCAATCCGGACAGACGGACCTTTCACACTACAATATTATAACGGGTCATCAACTCCCTGAACAAATAATCGTGTGCATGGTCGACCAAACATCACATTATGGAACACACCAAACAAATCCATTTAATTTCAAGCATTACGATTGTTGTGAAGCTTCAATTGTTGTGAACGGCGTACACGAACCATCAGAACCCTATAAATTACAAATTGATAGGGGCAACTACATAAATCTTTACTCCGACTTTCTATTAAATTCGGGTATTTCAAATGAAGACAGAGATTTTGGAATTTCCCCAGAAGACTTTATTGGAGGAAACTTCTTTTTGGTCTTTGATCGATCTAAGGAAAAATGTAATCGCTTCCACCGACATTCTGCTGACTCGGGAAATATTGACATTAATATTAGAACAAAAACTAACCTACCTAACACTGTAACTGTATTGGTATATGCTACCTACTCAAGTGAAATTGTTATTGACGATTCTGGTAATGTTATTATGACAAAAGCATTCTAAAAATGGTGTTTGATTTACGACTCAAGGATAACTTCAAGCTGTTCATTGCGGGTCCATCAGGTAAACAAATTACTAAAAATCATAATTTCTTTCTGACATTGTTGTCACCAGGTTGTGGGAAGACCACTCTCATCAAGAACATAATTGAAAACATAACAACATTTACTTCTTCACCACCAAATAAGGTGGTTTATTTCTACACTGAATGGCAGAACAAATTTGATATTATGAAAGCTAGTTTTGGGGTTGAGTTTATTGAAGATAATGACAACATGCTGAACTTTATTAAGGATTTGAACACATCAGCCTTTGTCATATTTGATGATATGATGAACTCAGATAATCTTAAATCTGTAGCGCAGATTTTCACAGTGCATGGGAGACATTTGAATCTAAGCTTAGCCTTTTTGTCCCAAAAGCTCTTCAACAACAATGAGCATTTTCGACAGATATCTCAAAATTCTGACTATATGTGCGTCTTTAAAAACCCTAGAAACTCACTAGATATACGAAACCTATCAAATCAAATTACGCCAAAATCGAATGCACTATCACATATCTATCAGAAGGCGACTGTTAAACCATATTCTTATATATTCATCAACCTAACACAGGAAGCAGTACCACAATTGAAATTTATTAACAATATATTTTCATCAGATCATATTATAAATGCATATGTATTGACAAATTGTGAATGAATAAATTTAGCTGAAGAATATTTTTTGCTTCTCATCTTTTCTTCAAGTTTTGGTTCTCTCTGCACAGCATGCTGCTGCAGTCAGCATGCGCCGACTGCACTCAGCATGCTGCTGCGACATATAGATAGCATTTTTTCTTCAAGTTTTGGTTGTCGCAGCAGCATGCTGCGACAACCTAAACTAATAGGACTACTGACGGTTTTCGGTGGCTCTTGGGAAGTTCGACCAAGTATCGGCGAACGAGAGAACTTGCTCGTGGCACCTGACGATGGAAAGGGACAGAAATTAATGGAACTCTATCTTGGGAAGAAATACTGAAATACAAAGACAGGGAAATACCAAAAATACGAAGATCAGTGCCATATATTGGAAAAAAGGCGGGAATATATCAAGAGG
62	Adinto marine21560 oahuBI SRR5720314_21560	Adinto_marine21560_oahuBI_SRR5720314.gb	Adinto21560	21547	genomic DNA	MAG TPA_asm: Adintovirus marine21560 isolate oahuBI	grp9260280_62	ENV; Metagenome Assembled Genome; MAG; Third Party Data; TPA; TPA:assembly.	Adintovirus marine21560	1 (bases 1 to 21547)	Buck,C.B., Welch, N., Belford, A., Varsani, A., Pastrana, D.V., Tisza,M.J. and Starrett, G.J.	Widespread Horizontal Gene Transfer Among Animal Viruses	eLife (preprint)	1 (bases 1 to 21547)	Buck,C.B. and Tisza,M.J	Direct Submission	Submitted (25-OCT-2023) Lab of Cellular Oncology, National Cancer Institute, 37 Convent Dr., Bethesda, MD 20892, USA	StructuredCommentPrefix ##Assembly-Data-START## Assembly Method Megahit v1.2.9 Assembly Name Adinto21560 Coverage 13x Sequencing Technology Illumina ##Assembly-Data-END##	1..21547	[mol_type=genomic DNA]	[organism=Adintovirus marine21560]	[bio_material=oahu_seawater]	[label=nearest existing NCBI txid2707292]	[isolate=oahuBI]	[isolation_source=marine metagenome]	[note=seawater]	[topology=linear]	[SRA=SRR5720314]	[Bioproject=PRJNA385855]	[Biosample=SAMN07137052]	[gcode=1]	[collection_date=37975]	[country=uncalculated]		oahuBI	seawater	oahu_seawater	genomic DNA	WGS	Illumina	13		2707292	marine metagenome		PRJNA385855	SAMN07137052	SRR5720314	37975	uncalculated	linear		>Adinto21560 [mol_type=genomic DNA] [organism=Adintovirus marine21560] [bio_material=oahu_seawater] [label=nearest existing NCBI txid2707292] [isolate=oahuBI] [isolation_source=marine metagenome] [note=seawater] [topology=linear] [SRA=SRR5720314] [Bioproject=PRJNA385855] [Biosample=SAMN07137052] [gcode=1]	GAGAATATATAGGGGGATCTCAGTCCTACGGGTTGCAGTCAATTTAGATTTATTTAAGGCTTTAACTGATTACATATATATCTAATAAGGTCCTGACAAGATCAAAGACTCTTCATAAATTGGATCTGACACCTGGTTGGGTATTTCTGACTTGACTGGATCAGCTCTCCGGTAGTGTCAACAATTTGAATTCTGATAGAAGTAAATTCTTTTATGATGATATCGACAAATTCATCCTGATGAAATGCAAAGTTTATCATTTCCCTCTCACGCTCAAAATTTGCGGAAAGAAGCTTAAGAATCTTGATTGATTTAGATCCAAAAACTGACTCGGAGACAACATCACACAGAATCATGAAGTTTCTAGGAATGAGAAGATCAATGGCAGGCGAGTAAGTAGCTGAACAGGTCCTTTTAATTTCAAAAGGTATGACATAATCATGGTCATTATTACGGTCAAATCCCAGGATATTTGACAATGCCGGAGACATTTTCATGGTAGGTTTATAATATCCTGAACGTGGCCTCTTCTCATACTCACACACTATCTTGACACGATTTGATTTGTTTCTTACAGAAATCTTGAGCGGTAATCTCAAGTGATCAAATTTTGATTGGATATGTTCACAGAGGTCTTTGGTTGTTTTGAACAACCCATCATCCAAAAGTACTCTTGTGTCGGCATTAACATCAAATGTCTTTGAGGTGATAATGTCAAAACTAAACCAACAACTTTTGCTGTAGACGTTAAACAAATCATTTCCTATGAAAATGTTTTTCAGTGCAATTTCCCAGGATTTGTTAAATTCAAGTCGCTCAGGCAATTTAATGCGGAAATCTGCTGGGGTGTTGGTGGGGAAATATGTCTGTGATAACTTATCAGAGGAATCAAGGAACAAATTGAAACGGGTACTCATAGTGGACTGATCATTCACATGAAAATGAATGAAGGTCGGTGTTCCTGTTGAAAAATTAGGCCTGTGCCCGGTGTCGATATCAATCAGTTCAAATTCAGCATTTGAAATTTTCTCTAGCGTAGTATGATGAAGGGCAGGATGCTGAACTTCAAACATCTGAACACCACTGCTCATGTCTTTCACATTTATGAATTCCAGTTGGGTATCATACATGCAATTTTTGAATATATCTGGTCTTGTCAAACTCGTACGTAAGCCCAGCAACAAAGGCTTACCCTGTCCCAAATCAATTATGTTAGGAGCCGTCACTTTGTTAAAAAAACTATCCCGAATATTCCCCTCCTGTGAAATTCTGAAATATCGCTGATTATTGTCCCATTTGGTATCTAATATTTCCTGTACATTGGTGTCAGTCGTAAATATGGCCAAATCTTCAGGCTTGTACATTGTTGAAAATACCCAATCACTTTCTCTACGAACATTTTCAATTTTTTTTGCTGCAAAATTTGAGGTCAGAAGCCCCTGTAAACTTTCATTACTATCTTGGACAAGTGTTTCAGTGGTAAAGCCTAATATCTCACACAAGCCATTTGAAAGAAATATGTCTAATCCCATATGACGCTTATCCCAAAATGTAGCAGTCCCATTCTTGTCAACATCAAACAGGGTTTTTTTCTCCCTGTCTAATCTGAAACCCTCTGCTCGCGACGGGGGTACGGCTGGCACGTCAAATTCAATACTGTGAAATACATAGTTCAAATAATCAATAAGGTCTTCGGGAGATTCAAGCGAAGCATCATGGAAATATATGCTGTGCACGATAAATCTTATCACATGATGGTTCCCTTTGAATACGGTTGGAAAGAAACATGATATTTTTACATCTGTAAAGCTACGACGTGTTTCTAAATTACTGATTCCATAAGGCGGTGCTTGATCAGATAAGACATAGTAATCCCGGCCAGACTTGATATCAACTGTCGGAGATTCGGGACCTTGGTGTATTTTTTCATAGAGAGGAGATATTTTCTGGCCGTAATTATCTTGAACGATAATCATATTGGGATTGCCATACTCAGTCTTGAATGTGTTGTAGTTATTATCAAAAGTGACTTGACTGAGACCTATTTTAATATTGTTTTTGTCAATATAGTGGAATTCCTGATTATCAATCTGATTCATAAATGAAGACCTACTGTTAGTTGGGTATTTAGCCTGAAATGCGTTAGAAGTGTAATATATATTTTTGCTCTGGTTTGGCATAATAAGACTGATCCGTCTAAAATTGTGTATGTGATAGAAGTAGCTGGAGCCCCAAACAGCCAACTGCCAATCCCACAATGATGGATGGTTCAACATTGTCATCCTTAGGAGGGGTGAAAGTAAAAAATAGCGACTTAGCTGGTTATCTCAGGAGTTGAACAGATTGGAAACAGCTCCTAATTTTCTGGAGCGTGAGAGAAAAATTTGATTAGCATTGTAGACTATTTAAGAAAGAGAATTATTGACATGTGGATAAAGACATTGCATTATGGAGGCTGGCTTAGGAATTGGTGGTTTAGCCATTGGGAAAGATGAGGTGGCCACTTCAGCATTTGACTTATTTTCCCCCATTGAAATTGAGCATAGTATAGAAAAAGCAAGCAAGATCGTCGTTAGGCCAATAGCCAATACCAACAGTCGGGGTCCTTTCAAATTTGTATTACCCGCAGATCCCGAAAAGTGGACAGATTGTGAATCATTAAGATTAAGTGGGAAAGTTTCACTGCAATACAAAGATGGCAATGGTTTGATCCAAAATTTCAAAAACAACCTAAATGAAATCTCAACAGTTAATAACTTTTTTCAAAGTTTATTTTCATCAATCACATGCACTTTAAATGGGGTGGAAATTTCTGATCCAAGTGGGAATTGGTACCCCTACAAATCATATCTGGAGACTCTTCTGAGCTATAGCAAAGCAACCAAAAATGGTAGACTGTTATCCAATTGTTATTTTGAGGACACTCCCGGCCAGTATGATAGCATTGGCACTGTCGATGCTGCCGGTAAAACACTAACTCAGTCAAATAATGATGGGTATAAGCTTCGCAAAGATTATTTCATGAACAGCAGGAAAAGGTTCTTCAATATCCCTCTCCACATAGATATTTCAACTCTTAGAAAGTATTTACCACCCAATATAAAATTGGAAATAGAGTTCCACCGATCGCCAGACTATTTCAGCCTTCTATCGGCATACGCACAAGATAAATGCTCAATATCCCTAGAGGACCTAGCCCTCACAGTGATTAAATACACTCCGACATCACCAATAAAAAATTACTACAAGAATCAGCTGGCTAAGTTTAAGAAGCAAATTCTACCTATCGACCGCTCTCTGATAAGGACATATACGTAAGTATTCACACGCAGGATATAAAATTAACATCAATACAAACCTTGCAGGGTTCAAAGCGGTCAGACAGATCTCTCCCACTACAATATCATCTCCGGTCACCAGTTACCTGAGCATATGATAATATGCATGACAGAGCAGTCATCCCACTCGGGAAACATCCAGAAAAACCCCTTCAATTTCAAACACTTGGATATATCTGAAGCCTCTATTGTCGTAAATGGAGTGCATGAACCGTGTGAAGCTTACAAATTAGACATCAGCAACGGTGATTATGTCGACTTATACACAGATTTTCTCCTGAATATTGGAATTGGTAATGATGACAGAGACTGTGGGGTGGATGAAACTGATTTTCTCGGTGGTAGTTTTCTTCTAGTATTTGACAGATCAAAACATAAATGCAACAGATACCACAGACACCCACATGAATCGGGCACAATAGATATCAATATCAGAACACGGCAAAATCTAACCACCACAATAACCGTGCTAGTCTATGCTACCTACTCAAGTGAAATTGTTATAGATGATGCCTATACAGTAAACATTACAAAGACCTTCTAAATGGTGTTTGATCTGAGACTGAAAGAAAACTTCAAAATCTTTATCTCTGGACCTTCAGGATGTGGAAAAACTACATTCATCATGAATTTGGTGGACCACCTGCAAGATTTTTCAAAATCACCCCCCCCGCAAATTGTATACTTCTATACAGAGTGGCAAGCACGATTCTGGGAAATGACTCAGAGTCATGGGGTAATCTTTATTGAGGACAGCGAAATTTTAATGGATCAAGTGAGGGATCTAAGCCTGCCGACTTTTATAATATTTGATGACATGATCAATAGTAAAAGCCTTAAAGCAGTAGCCCAGCTTTATACCGTACATGGTCGCCATTTGAACTTATCCCTCGCTTTCATATCTCAAAGATTATTCCATACTAGCGAGTATTTCAGACAGATATCCCAAAACTCTGATTATTTCTGTGTTTTTAAAAATCCAAGGAACTCAATGGAAATCAGAAATTTGGCAATGCAAATTACTCCTAAGACTCTTGAGCTTCTGGACATATTCAGATATGCAACCATAAAGCCATATTCCTATCTTTTTATCAATTTAACACAGGAAGCTATCCCACAGCTCAAATACATAAGTAATATATTTACACGTGCTCATGTCATACAGGCATTTGTTCTCACGAGCTGCAAATAAAAAATTAAAGTTGATTCAATCATATTTATTTCAAAAATAGTTAGAATATTGGATGGCTTTTTTAGGATCTCCTTTCTGACGTTTTACATATGTGTCTGTTGTGGGGTCTAATTCCATCCCTTTTCTTTTTTCAGTCCTGATGGGGGGGGTGTGTATAGCCCTTTTGTGCCTTTCAAGAGAGGATTCCGTGCGGAAATGCTGACTGCAAAAGAAACACTTAAATTCCCTCCTAATTTTTTTATCACCATTCTCATCAATTGTTTGGAGTCTCCTTTTCATCCTACCATCCCATTTAGCCTTCTTATTATTTGGAGCTTCAGGCTCCTCATTAGCTCTTTTGTTTTTTTTAGACCAGTTTCCAAAGTAGTCAGGGTGGAGGTTGTTCATGTGTCTGGATAGGGAGTGAAACCGTTTAAACCTTGAATTACATATTGTACATATAAAAGATATCTTGTCATCATCGCCCTCCAAGGAAGGTATGGTCTTGGTAATTCTGACAGGGTTTTTCTTTTGGGGGGTTTTAGGCGTGTGATTTTCTAACGCTCTGTCGGGACCAGCTTTCTTCCCGCGGGTTGTTTTCTTGTCATCGGGAGGTGATGTTTCCAATTGAGGTATTGGCTGAGAGGCGTTGATTTGGGGGGAAGATCCAAATTCATCACCTTGGTTCTGGGAATTGTCATAATCATGTCTAAGCTTATGCAAGCGCTTTCTCAATTCATCGTCAGAGCTGTCATCATTTTCTTTCAACTGGCTAGATTTTTTAGATGACTTTGTTGCTGCTGAGAGGGTCTTTTTTCTCCTTGGTTTTACTTTAGTTTTTTTAGGCAGCTGCATTTGTTTGGATGGGAGGCTAGTAGTTCCCGAACAGTCACATTCAACATTTGGAGGTGATGAATCAATGCTCATGTTAGCCTCATCGGTTGATCTAGTGTTCTTATTGGAATCAACAGTTGACTGAGTTTCTTTTAATACATTTTCGCTGGTAGAGCTGGAAAGGCCAGAAGAGAGGGGCGGTTTCCCTCTCAAAATCCCATCCATGGCGACCTGTTTTTCTTCGGGCTTTTTATCATTCTCATGATCCTGTTTTGAATGTTGGGAGGGTATTTGTCCGTTAGGCACATCCTCCATAAAATATTCAGGATTTGAATCTATCCCAGAATATTTCCTATCGGTGAATTGGTTCTGGGTGATAGTGTTATTTAAGGTCATTAGGTTGTTTTGTCTGTTCAGAATATTATCTTTATACATACGATCGTCAATAAGGTACATACACTTGAAATTGGTCCGCATTATTTGCTGAAAAGGATGCCTAGAAACCTATTTGAGTGTTGGATCTTTAACGTTTCAGATGGAACAAAGATAGTTTTTTTGATACTTTTTTTCTCCTTCTCCCACTGCGTCTCTTTTTTAGCCTCTGAATCATCCTTCTAATTCTTTTCTTGAGAATATTTCGTTTGGTGATTTTTCGCCTTCCCATTTTAGGATTTGCTGAATGAATTTTATATGAATCATTCTTAAGTAAAGTTGGTTTTGATATATCATCAATTAGAAAAGCATCTAACAATGAAAACGAACAAGATCAGATATATCAGGAGGGTGCTAGCTAGTTTAGAACCTTTACAGAAAATACCCCCCAAGCATAGACCCGCCATAGCTCCAATTCTAACTGATGACTGTGTGCATAAAATCTGTGAGGGTTGTCAAAATTTGCTAAGAAATACATTTGATTTAGACAAGAATGAAATGGGGAAAGTCAGACGAAAGCTGAAGAAACATAAAAAAGACATTAGGCTATTTTCAAATCCTGAAACAAGCCTAGCAAGAAAGAGAAAAATATTAGCAAATCCCCAGACAGGAGGGGGCATTTTCTCTATATTGCTCTCTACCGTTATCCCTGCTCTAGTGGCCGCTATTACTAAATAAGATATGATCGCAGCACTCAAATGGAAATAAAAGCGGTGGAAGAAGCGAAAATTGATCAGTCTGATTCAGTCCTTCTGAGGAGGCGGGATGAGTCCAGATCTTATAATTAGACCTCCTGAAATAGTGATTATAGTTCTAAGTGTCTTAAACATATTACTATCTCTTTTCATGTGCTTGGGAGCGCACGCCTCAGACTGTCGGGGTCAGGTGGTGACAAAAACTAAGTCCGCTGATGGTCAGACATGTACCAGACAGGCTAAATTAAGTATTCATGATGCTGAATTACAATATTTGGACAGGTGATTATTGATTTGATGGGAGCTCGCTGAGATAGATCAGCGGTCATTCTCAGAGAGATTTTAGCAACCTCTGATCATACGGCTAAAATCTCATATATATCAGTCAATGCCTGACCTCAATGTTGTCGGCAGAGCACAATCATTATTATTTTTTCAATGATGATGGATTTGAGGTCTGTATGAAGTGTGGGGTGTGTTCTTCTTTGAGGGAGATGAGCCATGACTATTATAACTCACATATTGATTCCTCTACTCAGATTTATAGTGATGTATTGGTTAATAATCATTTGGGTTATGTGGACGACACTGACAGGGCCTATTTACAAATAAAAACTGTGCTGAAGAGAGGATATCCAAATATCTCTCTTTATGCTTTCTGTGCTTATAATACCTTACTTCAAAATTCTGTATACTACTCCTTGAGCCAAATTTCTGAGATGTTCCAAATAAATAATTTCAAAAAGCAATATTGTCAGATCGCCAAAAATTATGCATCCTTGAATAGCAACTTTGACGACAAAGCCCCTGATTATATAAGATCTGCGATGAAAATATTCCTGGCAAAACACTCCATGATCTCATATCTTGATAGCTGCTACAATTTGGCCAAGACTGTTAAACTTCACCAGCCGAATTCAAAGATAGTTTTTATTGTATGCGTTTCTATTTATTCTGTTTTATCAGCCACAGACAAGTCATTCAAAGAAATCACAAAACAACTATGTTCATATTTCAAGGTAAATAATAGAACACTTGAAAAAAAGATCAGGCAGTTTATAACCGCATCAAAAAAAGAGAAATAAAAATGTTATCGTACATGTCTTATATTATTTCATGAGGTTTTCAATCATACGGATAGCGCTAGCAATTTTCACAAGAGCTTTGCCTCCAAGCATCACCACAGAGCCGCTTGTAAATAACAAAATGGTTGGAAAGCCCTCCTTTTTGAGGGATGCTTTAGGTTTGAGAAATAACGCAGGGAATATTTCAGGAGTGTGTGAACAGGTATAGAGCCCCTCTTTCTCAACTTGTTTTATAGTCGAGGCAAAATTAAGAGGTTTAACATCTGAACAATTCTTAAAAGAGAAAAGAGAATTGTCCACCTGACTGCTAACTACCTCATTGAGGATGGTAAATCTTACAAACTCAAAAATTGATATGAGCTGGGATTTTGATTTGATACCTGTAACATGGAGGATGTTTTGGCTGTGTTTATAGAATGTCACGCTTGTTCCTGAAACTCTTAGACCGAAATTCTGTTTTTTTTCAAATAATAAAAAACCCTCCATTTCAAGCTTTACCATATTTATAGGGTGTTTGAGGTGAATCGAAATTTTCAAGTTTCTACATCTTATTATCATTTTACAAATGGAGTTAGGACCACAAAGCCCACTACCGACCCTGCTGATAGAAAGACGGTGTTTTCAGTTGGGTTCTGCAATGACACACTCAGTTCTCCCCGCCTCGTGGGACAGAGAAAACCTTCACTGAGAAATCTGAGTCCAACAGTTTCAAAAGGCTTTTCGCAGGGCTTCAGCAGTAAGGAGAGCCGGCCGGGCCTCCGAGTTATGGAGACGTTTGTCCACACCGTTTTCACTTCACCAGGGTAGAAAGTGTAACTTCTAGCGCTTAGCACTCTCACCCTGAAAGAAAATTGGTGATGCTTATTTGTGAATATATAGCTTAGATATTCAAATACATACATGCCTGTATTCAATGCTGTCAATGAGATGTTCCAAAGTTGGCTGTCTGGGGAAGCTCTGGCAAATTTGGACTTGAACTATGTTCACAGATGTTTCCCCAGAATCATTCTTGTCAGACTCACAGAGCCTGGAATTCTGCCCAGGACTCTGAGGGGAAGGAGGCCCAAAAAAATCTAGCATGGCCCCTGCCATTGGAGTGGCCTGCCTAGGCTCTGGCCTGAGGAAGACTGTGATTATTGAGGGGAGTAGCTGTACAGTGCACAAGTGTGTCTAAATACATATCAGCAATACGGTACAGCACAATTCAATACTATTGTGTATTATACATAATGAGCTAATTGATGCTAATTACTCCCATGTCCAGCTGTGTTTGCACTGCGGGATTCCTGATTGCATAGGATAACCAGCTCAGCGGTCTGGCTAAAGTAGCTTTTTATCCCATGGTGATTTCACAGGTGCCAGGTGGGGGCAGCAGCTGGAGCATTTGGTCTTTGACAGTTGGAGGAGATAGTCAGGCTAAAAAGTGTCTGCTGGAGTAATGGATCCTACCTATTACACCCTGGTGGTTAATTTTCATATTCACATTCTCATTAGAAAATTACTGATCTCTCCATAGGATGACCCCTCGTTGGATATGATTTCTGAGGAGACCGCGCTGAAGATATTGCCGGGGTGGCTTGGCTCAGTCCTGAGATCTTTGTGGTTAGATAGGTGCGTGAGCTTCAGCGCATTTATGATTTTTTCATTGTTACAGCGAGCCCATCGTGATCGGAGGGAGCTATGTACCATACTGCCTGGGCTACCTGACTGGATACAATGACGTTGACATCTTCATGGACTCTACTGTCTTCCCAAAGTTCTTAACGATTTTCAAGGCTCAGACAAACAACTTCGGGCACATCGCTAGGTGACTTGTGATAGATCTTGAATATATCATTATTTGCTGTTCAGGACGGCTACTCAGACAGGCTACGCAGCTACGTTCCACGTTTACACAGTTTGGATAGGCGCACGGACTACAAATATCCAGGTAGGCATTTTAAATGTTCCCCTGCGGCGAATGAGATGCTTTTTCAGCTGATAGTCAAGCCTGGGACCGGTTCTTTTGGGATTCAGTTCCTTAGGGATCATGTTACTTCCATGGATCTTGATTTCGGCAGGATGGCTATGTACGACATGATGTATTACAAAAGGTAGCTCCTCGGGATAAAAGGCTCCTTTTTCACTCAGATGTTGTCAGCTCTGGGGGGGTGAACACCATTGATGCTTTCATGAGAGAGAGAGATGTAGCAAGGAGCAGGAGCTGCATAGTCCAGAAGATTCTAGCCCGAGCCGCTAAATATGTCTCCAGGTGCTATTTCTTTCAATTCCTTGCTCTGATCCGTCAACCTTCCTACAGGCTCAACTATATGCACTTCTCCCAATTTGGAATGGTCTTGGAACAGATGTCTATGGAGGATTTTGAATACCTGTCGAGGTGGAAAGTAACTACTGTTCCGCCGTGCGTGTCAACTCTGACCAATGATTCAGCTGCCATTGAATCAGACTCTGAATAAATAAACAAGTCAATAATTGGCTGGATAGCACCTCCTGTGGTTTTCTATTTTCCAATTTCCAGAATTATTTCACTACGAAGCGCAACGTAACAATGAATCCTGACTGGTTTATCAATTATCCCCATGGAGCATTCTTGGATGATGTCAGCCTTATAGATGAGGGATTTGTTGACGACTTGGATGCCTCGGACACAAGCTCACTTCCAGACTTGGAGGACATCTTCATTCCTGTTCCACATGTCAGCGTGGAAGATGATAAAGGACTTGCTCATATGGCGAATGGTGGAGGGGATGTAATTGTCATTGTCATTGTCATCTGCATTGTGATAGTTATTGGCGTTGGCATAGCCTTCACTATGATGCTTCAAAAGCCCTTTAACTTGTGAGTACAGCTCCAGACTCTGGACAAATTTGAATTTCAGAAGTTGGGAAGCAGGCACTTGTCATGTCTGATAATTTAACAGCCCATATCTAGTAGGTCTGTACTTAATTTTCCAGACATGGCCAACTATGGCCCAATCGATGAGGGGTTTGTTGAAGGCTCGGTTACAGGATCACTCACAAGCTCGGAATCTTGGGAGGGAGATAGCCTCCCAGACTTGGAGGAGGATCCTGTAGAACCTGATGAGGGGCTGGGATATATGCTAGATGAGTGGGAGGACGCCTTGTACTTTGATGTTCTAGCCGAGTGGCTGGAGGAGGGTGATCTCCTCTTCCTGTGGGAGGATTAGGAGGATATTTTAGCTGTATTGCTGCTCGAGCTCAGCTGACTTCGGCTGGGATATATGTTAGATACTATAACATATACTATGACATAATATTCTCCTCCTTTTTCTCCTTAATTTTCCAGAATGTCTGATAGCATGGCTGGGTATAAGATGACTGTGAGCACAGCCATGACAGGATGTTCCTGGCCATTACCAATCAGTCATGTTCTCAGAAGGTCCGAGCAGCACAGGCTCGAAGGTATGTATTTTGTTGAGTAAATCTGACTAATTTGATTTTTAGCTCTCTGCACAACACCTTCAGAAAAAAGGACTTTGACCAAGGTCCTGGAGAAGGGAGAACTCTCAATCAATCGGGTTTACCAAGCGACACATGTCTTCCGTAGAATGATTGAGAGAGTGATGCCTGCTGAAGCCGATGTTCACAAGAGACGAACCCAAACAGAAAGAACTAAGACGCTGGATGTCATTCACAAGGTATCGGAAAACTCACTTGATTTATATAATTTTTTCCCACAACTTAGGTGATAAGCCATACGGGATACCTGTTTGTGCTGCTGCCTCTATTGGTGCAGGCCAAGAAGGCATCGGACCCAAACCTTACATGTGAGTTCTTTCTTTTCTTCAGGACTGTTAAACATCACCAGCTCTCATGTTTTAGGGTTTTGGGCCGACCCTGAGAAGGATTCATCCGGTGATGAGGATGAGGAAAAGGACAAAAAGGAAGAGGTCTGAAGAGCTGAATTCTTCACACGGAAGCTATAAAATCGAATGTACAGCACTTTCATTATGAATTTCCTCCTTGATTTGTAGCGATGAACCTAATCATCCATTTCTGCTGATTTCAGAATAATCATGGACAAAGGAGAGCTGCTTATTGTTCGACGCCTCTCAACCAAAGCTTTTCTTCCAACAAAAGGATCTGCCCAATCTGCGGGATTTGATATCTACTCTGCCTATGCCTGTAAAGTGCCTGCTAGGGGCAAAGTCGTGGTCAAGACAGATTTGCAGGTGTGAATATATGACAGGATGTTATGGATACAAAAAATTTATCTAAGGTACAGCTCCCCCCCGGCACTTACGGACGTATAGCTCCCAGATCAGGGCTCGCAGCAAAGCATCACATAGATGTTGGAGCAGGTGAGGACTTCAATGATTTTTCCAGCTTTTTTTTCAGGTGTCATTGATGCCGATTTCACTGGAAACATGGGGGTTGTATTATTCAACCATGGAACAGAGACGATGCTCATCGATGTTGGAGATCGGATCGCTCAGCTCATATGCGAGAGGATTTCCTACCCACGCATCCAGGAGGTTTTTGATGACTCCCCCACAACTGGCCGTGGGGCTGATGGGTTTGGTTCGAGTGGTGATGGTATTAGAAAGAGAAAGTCTGTTGTTGGAGAGAAAAAATAGAATAGTGAAACAATAAGAAATTTTTTCAGAGATCTGTTCTGAATATGACCTCGAGGGCCTTCAACACAATGGTACATAGAGCAAACCAGCTTATGCCAATCATCAAGTCATTAACAACCACATAAATAAAAGGACGATGACTCAGCCTTCGCTGTTCCTGCTGAAGCAGCCATGAACAACCTTCCTCAGTGGCTGTCTGACCTGCTCAAGCGTTCATGGGCCTCTGAGTATGAACATAAATGAACATTCCAGCCTAACATTTTCATCCATAACCACCGCCCCAGGCACAGCCATATCATTGTCGCTGGCGGATTTGTTACGGCTCAGATGGGGCTGACCACCGAATACGGTATTTTTCCAAGTCAAATATCAAAAACTCTAATGAGATTATCTCAAGGTGACATCGACGTCTTCCTAGACAGATCGTGCTACTGGATGCTACCAGAGGTAAAGAATCTGAGCCTCGTCCCAACCAGTGAGTACATGAGTGGGTGTCCGAACTCTAGCTACACCCACATGCCTGTTTGGGAATGGGATGAAGTTCAGCGGGATTTCGCTGCTGTATTTGAGGGCTTGCCTACAAATGTACAGGTGGGTCAGCTTTGCGAATCACACTCGATTCATCATCCTCCTCCCCAGTTCATCTTGGTGCCTGAAGTAAGACGGGTGAGAGGCCAGGCATCAGCCAAGAGATGTGGAAGGATGGAAGGAGAGGAATTCGCCATGAATATCTTAAGATCTTTTGATCTCGACCTCGCACGCAATGCCATCTTCAACAGCAAATACATCTCTTGCTTCGGAGGGATTGATACTTGCGTAGCATTCTTCGAGGAGAGCGAGCTTCTCTATCTGGAGCTGGATACGTTGGTCTGGTCTGATCGGTCCTGGAGGGGGATGACTGAGGACGAGAAACAGCTGAAAAGGTTGGATACCAAAGCCCGGGTGAAGAAATATGTGGCTCGACTGGAGTACCGGCACTTCATCCAATACACCAAGCCTCTTGAAGAAGCCAGTGCAGAGGAGTTCTGGGATATGCAGCCATACAAGCCATATAGATAGATAGAGGATTCAATGTGGTGACCTCAACCACGAATCAGCAGAAATGACTTTTGTGATAGTGTTGCGTGTGGGCTGATTTGGGTGTTTTCAGATACTGATCTCGAATGAAACCCTACAACACTATAGAGGATGTGTCCATCAATGAGAAAAGCCCTGAGGAGGCCTTGGCTCTTCTACCAGTCTGGCTACTGACTATGCTCAAGTTGCTCTGGGAGAAGAAGTGAGCGGCTGAAAGTGATTGAATCATTATTATTTTTCATGTTAGCCTGTTTGCTATGATATCTGGCGGGTTTGTTTCATTCTGTGCGGGCCTGACTACTGAGTATGAGGGCATCGATGTCTTCATTGGGAGGTCGTCGCTGGGATACATTAGAAACTCTCCTAGCTATCTCTTTAGCTATCCGCTACATCTTGAGCAATGTGACAGCTTCAGCATTGGCCATGCTATGGTTGATGTTCTGGATGTTCTTATTGATGGCCATGATCAGGGTGTTAAGGTACGACTGTCTTATTATTTCATATTATCATGCCAGCCTCCCATCCTAGCTCATCATCCTGGAGAGTCCTAACCTTCTATGGAATAGCGATGTGAATGGTGGGGTGGACATGGCACTGCGGGTTATGATGAAATTTGACCTTGATATATCAAGGAGGTGCATCTACAACTATAAGTACTTAAGCGGGTGAGCATTGCCATATCAATTCCCCATAATTGTCTGCCTCTCCAGCAAAGGTGGCGATGATCTATTTGAAGTCTTCTTTGATGCTGATCTCATCATTGCCGCTGGTGTATATGGTCCAGGTTTGGATACTGCCCACAGAGCAAAAAAGCTTGTAAGCAGATTGCAGTATAATCATTTTGTACAGTTTGACAAGAAACTGGAGGCCATGACTTTGGAAGAGTTTGACAACTTGAAAAAAAAGTTTGGGTATGTAGGATGCTGGGAGAGGGTTTGATGACCAGACAGGCTAAAAATGTTTTAACTGATGGAGTTTCTATTGCTGAGGGCGGGCGGTTCAGTCAATGCTAAGTAATAGTTGTTTTCAGAATGATAGATGGCGTGGCTTACAGAGTCTCTATTGGAAGGTGGCATGCTTCTATATTAGGACGCTCACCCAGATCGCTGAGGAAAGCAATGCCTCGAATCATCCATGTCAAAACTCCTCTCCTATGCGTGTTGATTTTGACGGCCCATATTATCCTGTCTACATATCTAAACAGCCAGATGAACTCCCCTAGATCTTTGTATCTGAATAGAGAGCATGGCTCATCACAGCCTATGTCAATGAAAGAAATAGCCGATTTCCACATATCAAGACAGTTACTTTCCAAGCTATTAGAAATAGGAGGGGTAGAGCTTAATCCGGGACCAGCAAGGGCAAAGAATGATGATGACCGACCCTTGTTTATGTGTGACATATGCAAGTCCAAATTCACGAGAAGGGCGAATATGCTCAACCATCGGAGGAATCGCCATGTGAATAGGGGTTGAGCAGAGACGAAAACGAGAGGTTGTGCAAGACCCAAAAATTTTGGTTTTCGCCTTTGGACTACAGGAATTACCAACATACTGGTTAAAACTGACAGGAAGAAAGCAGAAAGATTTTATTTCTCTGCTTTCTTCCTGACAGTTTTAACCGGCATGTCGGTATTTCCTGTAGTCCAAAGGTGAAAACCGAAATTTTGGTTCTTGTCCAAACTTTCATTTTCGCCTCTGCTCAACCCCTACATGTGAACAATATGAATATAAAGTGTCGGCTATGCGGGAAAGAATCTGTGGACCTTCAACAGTGGGAGTCGCACATGGTGGCTGAACACAAACCTCGGACAACGCGATGGAAAATCATAAATTCTGCCTTTCAGGGAAGAGTCTTTGAATTAGCCTTTATGTACGACTCCACTGACTCGCTTGAAGAAGCGCTAGGACAAAAAATGATAGCTGCTGTAAAAAGGCAAATCAAATTTTATAGAAGGCTCCATGGGCAGATTAAATACTCAATGACCTTTGGAGCTATGATGAGGAGGGAGATGTTGGAAGAAACATATCATGAAACATTCTTTTTCCGAAGCGAAGAGAAAAGTGCTGTTAGGGGTGAATATGGAATAGACGATGAAATCCAAGACAGCATTGAGCTTCTGAGACGCCGAGTCCTAGACCTGGAGGTATCGCAAGAGGGCAGTGGCTGGTCCTTCGAGAGCGCTGAAGTATTCTCAATCAAAATTGTCAAACTAGGAAGCAAAAAGATGGGGAAGCATTTAGCATTCACACCTCGCAACAAGCAAGGAAATAAGCTGAAAATTCATTTGAAAAATACCGTGAACGTGAAGAATGAAGACAACTACTGTGTGCTCTACAACATTGTTTTATCGGTATTCGGTGACTCCGTGACTGGGAATCCTGAAGACCCCAAGAATTTGGAGAAATACATCAGTTATATCAATCGGGATGGAGTCAACTTCCCAGTAGAAGGGGCTGATCTTCTGACCTTGGAAATGAACAACAAGGCAGAACTAAACATCGCGGTAAATGTTTGGAGATTCCTGAGTATTGATCATGTTGAACCATATTACATTTCCCGAAATATCAGCCATGCCCACGTAAACTGCGACATGCTTCTAATAGAAGGAAAGTCTCCATCAGGACAGGAGCAGACCTCCCATCTAGTTCATATCAAAGATAGAGCTGCTCTGTTCAGGCCAAGCTATGACGGTGGTCAGCAGCAACGGAAGCATCCATTTTTCTGTCCCTCCTGTAAATTATATCGTACAGAGTCTATGATGAAGATGGAGCAGCACTTTAAACGATGCGCGAATCATGACTATGTGGAAAAAATACTCCCCCCCGCAGCAGACGAATTTTTCCCAAATGGAAATATTGTAGCTCTGCCATCATCCTACCGCAGCTCTCCTCCCATTTTGCGTGGATTTATGGACTTCGAAACCTCGCATTTGAAGATCCCTCCTGATTTTTGTCAACGGTGCCATTCTACGCTACAAGGGCTAAATTGTAATAGCAACATTGAGATCTATTGCAGGCACAAACAGAAGAAGCAGTCTTTACAGCTAACTCAGCTTCCTGCTGTATCTTTTTCTTTGCTGGTTGTGGATCAGGACAACAAGAAAGTTTACGAGCGGTATTATGAGGGGGAGGATGCCGGACGAGAATTCACAAAACTTCTGATAAGAGAAGAAGGATTCTTCCATGATTACATTGATAAGAATGCTCAGATGAAGATGAGCAGCGAAGATGTTCAGGAGTTTGAAGAGGCCTCTGCCTGTCTCTGTGGAAAAGTATTCAGCTCCCTAGTTCCGAAGTGTAGGGACCACGACCATTACTCTGGTGAGTGCGGGGTGATGTGCAGTGAAAAAATATGCTTGGTAAATCAAGCTAATCATATTTTCCTCAGGTGCATATCGGACGGCTCTCTGTACAGGATGCAACCTCAACCGTAAGAACCAGCTCTTCATTCCCCTCTACTGTCACAACTTCCGCGGCTTTGACTCCCACCTGATACTTCATACCCTGGACCTTATTCTTGACAAAGCACGCTTCACATCATTATCTCGCAATTCTGAACAGGTCATCACAATGACAATTGGCATGTTTCGCTTCATTGATACAATGTCCTTCATGCCATCATCGCTTGAAAAACTCGCGGATCTGCTGAAGAACAAGAACATCGACAAGTTCGTGCATACCAAGAGATTGGGAGGAGAAAATTTTGACTTGCTATGCGGCAAAGGGATTTATCCTTACGAGTATATCAACAACGTTGAAAGGCTTCGAGAGACATGCCTTCCTAAGAAAGAAGATTTCAATTCTCTTTTAACAGGAAAAACCATATCGGAGGGTGACTACCAGAGAGCTCAGCACATCTGGAGCGTTTTTAAATGTCAGACCTTGAGCGACTATACCAGGCTCTACTGTAGATCTGACACCCATCTTCTCGCTGATGTGTGGAGGAACTTCACCGAAGCTCCGTTCAGCTACTTCGGCATTCATCCTGAGGCAGGATACGTAACCCTCCCCTCCTATGCCTTTGATTGTTTCAAGCAGACCATACACAGGCACGACGGGACTCTTATGAGGATTATGGATGAGAGCATGAAACCTATGTACGAAGATGTGATAAAGGGCATAAGAGGGGGTAGCTGCATGCTGCGTCAGAAAGTCTCATTTGACACCGAGCTCGAGTCAAGTCTTCTCAAGATGGCGAATGCGAGCGAGACCTCTGAATATGAGAAACAGATGCTGACCCTGGCTATGAATGCTCGAGAAGAGAGTCGTAGGGGGAGAAAGGTCAGAAAGACAAGGCTTTGTTCGACTGCCGAATGCACTGAACTTGCCCGGGACAAAATCAGCACCTGCATACTCCATGCGGAGCAGACACTGCTCGCGCTGGACTTTAACAACCTCTATGGGTGGGCAATGACGACCAGTCTCCCGCTGGACTCTTTTGAAAATTTGGATGCTTGTGAAATTGGCGAGCAGCAACGCATATACGATAGAATTCTGAACATTGGTGATGATGACATCCACATCCCCCAAGATAGTGATGAGGGATTTATTTTTGTGGCTAAGTTGGAATTTCCCAAGCAAGCACAGAAAAATATGATGTCATACCCGCTGCTTCCCGAGCAGATGGTTGTCGAGGTAACACTCAAGTTATGCCAGAATGATCCTGCTGGAAAAGCCTATGTTTGTCAATCAAATTATGTATGCCATTCAGGAGGAGATGCTCAGTCCAGCACAACTTGAAACCTGGAGCATCCTCTTCGGTACGAAATATTCAGGCAAGACATACAAGAAAATGGTGAACAGCTTCGCGACTAAATTGGAGTATACAGTCCACTATCGGAACCTTGCCTTTTACTGCTCTCTCGGCGTAAAGGCAACTCTGACAAGAGGCTATAAGTTTCGGCAGGGAAAGTTTATAGCTCCATATGTCAACCTATGCACCTCGAAGAGAAAAGAGGCCACTGATGACTTTGACAAAGACATTTGGAAACGCATGAACAATATTGTCTTCGGGAAGCTGATTGAGGACCCCACAAAAAGGGTTGACATTAGATACTACAATACTTTTGAGAAAATGGATAGCTGCTTGAAGTCACACATGGATGCCAAAGTGAAGATCATAAACGAGAATCTGATTCAGGCGGCTGTTAAGAAACGCACAATCAAAATAGCTCAGCCAATACACATCGGCTTCGCCATATTAGAGGCCTCCAAGCTCTTCATGGCAAAATTTTGGTACAGGACTATGCTGCCTACTTTTCATGAAGAAAATTTGAACCTCCTCTACACGGGTGAGCAGTAGAGTCTTTATAGATGTGTGTTTGATTTGTGTAATTTTAGACACCGACTCATACTACATCCAGTATACTGGATTTTCTTACGACCAAGTGTTGGACGCTCTACAGGATCATATTGATTTCTCCAACTTCCCAACTGAGCATCCCAGATACTCACGAGAACGAAAAGCTGAGTTTGGCTATGTCAAGGTGATAAAATCCCGCTCTGTCAATCATTGCTAAAATTTCAAATCACCTCCATATTTTTGCAGGTGGACACTGGAGCAGCAAGGCTTCACGCCTTCATTGGGGAAAAGAAAAAATCATACCAGATTTGGACATCTCATGACTTTAACTCCGTATTTGACTTGACAATGAAGACACTGAAAAAAGGAGTTCAAAAAGAAGCAGCCAAAAAGATTGAGCCCCAAAAAATTTTGGACCTCTTAGTTGAGCCTGGATTTATCAGTGCAACGTTTAACCGCCTCCAATCCAAAAATCACGTCATTTCAATGGTCACCAACACCAAAAGGGCAACAAGCTCGTTCGATAATTCAGCCTATTATAAAGATTGTGGCTACTGTAATGTTCCTTTTTTTACCGATCTTGTGAATATTGGAAGATGCACCTCATCATATTGCCGACGCCACATACTGCTAGCAGGCATTTGGCGCCGTGTTCTTCACGAACAGTGAACTATGCCTGGCCCTGTCGAATCAGTATTAATAATGTATCATTTTACGTTTCAAATCCGTGATTAGTCATCATTATGCCTTTGCTAAAACAAAGATTCAATAAAAGAACAGAATAATTTCAGATGTCTATTAATTTGGCACATCCTTATATTGACCAACTATTACCCAGCCCGGCCGATGACAGATCTCTAAACAGTGTTAGGTATCCTATTTAAGGGGATCTCAAGAGCAGTAACAAAAAAAATGTTGCGACGGTTCATAGGAGGGGATCGGTTGCAGCGAGGTCGTGGAATCGGTGGTATTCTAAGGATTGCAAGTAGACTTCTATCCCCTATTGGGAAGGTGGTAAAAAGCGCTCTACATTCAGATACCGGCAAAAAGATTGGTAATGCCGTGAAACAGCAAGCAATTGAGAGCTCGATCAATTTAGCGTCTGACATTGCAAAAGGCAAAACTGTGAAACAAAGTTTTAAAGATGAATTAGAAAACGTTAAACACAATACAAAAAGAAAAGCCGTCGAAATTGGTCTTGACCACCTAAAAAACTATGTCACTAAGTCGCCCGCTGTCGGTGAAAAGAAGAAAACATATCCTAAAAAGTCCAAGCCAAAAAAGATAAAAAAAGATATATTTTCATAGTTCATATTATAGCATGCCCAGGATGGATAGTGATTATTATGCTCAAGAACCCTGGTCGTACGGCAATGCTAGGCGGGTAAAGGAGCATAATCCTGAAGTTGATAGGGGTGAAATTTCATCAATGCTTTCAAAAAATGAAATTTATTCAAGATTTAAACACCACCGAAAGCAGAGGATTTATTCACCAATTTATGTATATCGGAAGAGGGAGCTTTTCCAGGCTGATGTGATTTTTTTCACTGATGGTGATATGCTGAGTGTGAATGATGGTTTCAAATATCTATTCACTTGCATCGACTGTTTTTCAAAAATGGCCTGGGTATTCCCTATGAGACGCAATACCTGTGAAAATGTTTTATCATGTTTTAAGGAAATATTGCAATCATGTGGGCGAAAACCTGAACGGCTTAATAGTGATCGAGGTTCTGAGCTGATATGTAAAAAATTTGAAGATTTTTTGAGGAGAGAAAATATTCATCATTACCTCTCCTACTCTGTCAGAAAATGCCCGATTGTTGAAAGGTTTAATCTAACAATTCAAAGCCTGCTGTACAAGATCATGGCTCACAACCGGTCCTTAAAGTGGAGTAGTTTCATAGATCAGGCTATGCAGATATACCTTAATAGAAAACATTCGACTATTGGCATGAGCCCTGCGGAAGCTGAAAAAGTCTCCAACAGTGCTGAAGTCAGAAAAAATCTACTAGATTTTTTTCATAAAAGGGGCAGAAAGAAGAAAAAACCTAAATTTGCGGTGAATGATACTGTGAGGATCTGGAAAAAACGCCTCACCTTCCAGAGGGGCTATGATGAAAATTATTCAATTGAATATTTCAAAATTATAAAAGTAAAGACCAATCTACCAGTCCCCAGGTATGTCCTGCAGGACTCAGGAGGAGAGCAGATTGTCGGGAGCTTCTTCGAGGACGAAATTGTCAAATTTGTTCCGTCAGACACTTTTGATATACAAGTGATTGGAGAAAGAGCCTCACGCCGAGGCAAGGAGTTCTTAGTGCATTTTGTCGGCTATCCAAAAAAAATGGATCAGTGGGTCCAAGAGAAAAATATTAGAAATCTATAGTTTGTTTAATAAAATCATAACATACATATTCATTGTTTTCTTGTTTTTTCTCGGAAAACTGTTCAATAAAAACGTCATACGGGATTTTTAATTTCCAGGCAAGTACAAACGCCATACAGAAATATCCACAGCTATTACTGTAAATTGACTGAATTTCTTTGGTGTTGTATTTGTAGGTTCCAATCCCCATTTTTTTTAGTGAATATAGGATTGGTAGATTTGTTAGCTGCTCTCCAAAGCTGTCAAAATAAAAACAATCTCGGTGCTCATTGATTACAATCCCCACCCAGTGCTCGCCCCTCATACTTTGAGAAGCAGTGTTCACAATGAAGGCATTTAGGGATTTACAGCTGGCCGGAATTGAAGGCAATGTATCTGCCGAGAAGGTTCCTTTGAAAAAAGGAACTGGTTTTAAAATCATGTCAATTTCATGGTTAGAAAGTATTCCTAGACGTGGATAATTCGACATTCCCGCAAAGTTTATTCAGCTGCCTTAGTCAGAACCTATTTGTGTTAGCTGCTACCAAAATTGGTAGTAAAATAGTTGGTAGTAAATTTCATTGAAGCTAGTTAAAACCTAATAGTCAAAGCCGAATAGATATCTGTAAATAAATTGAATATAAGT	>Adinto21560 [mol_type=genomic DNA] [organism=Adintovirus marine21560] [bio_material=oahu_seawater] [label=nearest existing NCBI txid2707292] [isolate=oahuBI] [isolation_source=marine metagenome] [note=seawater] [topology=linear] [SRA=SRR5720314] [Bioproject=PRJNA385855] [Biosample=SAMN07137052] [gcode=1] GAGAATATATAGGGGGATCTCAGTCCTACGGGTTGCAGTCAATTTAGATTTATTTAAGGCTTTAACTGATTACATATATATCTAATAAGGTCCTGACAAGATCAAAGACTCTTCATAAATTGGATCTGACACCTGGTTGGGTATTTCTGACTTGACTGGATCAGCTCTCCGGTAGTGTCAACAATTTGAATTCTGATAGAAGTAAATTCTTTTATGATGATATCGACAAATTCATCCTGATGAAATGCAAAGTTTATCATTTCCCTCTCACGCTCAAAATTTGCGGAAAGAAGCTTAAGAATCTTGATTGATTTAGATCCAAAAACTGACTCGGAGACAACATCACACAGAATCATGAAGTTTCTAGGAATGAGAAGATCAATGGCAGGCGAGTAAGTAGCTGAACAGGTCCTTTTAATTTCAAAAGGTATGACATAATCATGGTCATTATTACGGTCAAATCCCAGGATATTTGACAATGCCGGAGACATTTTCATGGTAGGTTTATAATATCCTGAACGTGGCCTCTTCTCATACTCACACACTATCTTGACACGATTTGATTTGTTTCTTACAGAAATCTTGAGCGGTAATCTCAAGTGATCAAATTTTGATTGGATATGTTCACAGAGGTCTTTGGTTGTTTTGAACAACCCATCATCCAAAAGTACTCTTGTGTCGGCATTAACATCAAATGTCTTTGAGGTGATAATGTCAAAACTAAACCAACAACTTTTGCTGTAGACGTTAAACAAATCATTTCCTATGAAAATGTTTTTCAGTGCAATTTCCCAGGATTTGTTAAATTCAAGTCGCTCAGGCAATTTAATGCGGAAATCTGCTGGGGTGTTGGTGGGGAAATATGTCTGTGATAACTTATCAGAGGAATCAAGGAACAAATTGAAACGGGTACTCATAGTGGACTGATCATTCACATGAAAATGAATGAAGGTCGGTGTTCCTGTTGAAAAATTAGGCCTGTGCCCGGTGTCGATATCAATCAGTTCAAATTCAGCATTTGAAATTTTCTCTAGCGTAGTATGATGAAGGGCAGGATGCTGAACTTCAAACATCTGAACACCACTGCTCATGTCTTTCACATTTATGAATTCCAGTTGGGTATCATACATGCAATTTTTGAATATATCTGGTCTTGTCAAACTCGTACGTAAGCCCAGCAACAAAGGCTTACCCTGTCCCAAATCAATTATGTTAGGAGCCGTCACTTTGTTAAAAAAACTATCCCGAATATTCCCCTCCTGTGAAATTCTGAAATATCGCTGATTATTGTCCCATTTGGTATCTAATATTTCCTGTACATTGGTGTCAGTCGTAAATATGGCCAAATCTTCAGGCTTGTACATTGTTGAAAATACCCAATCACTTTCTCTACGAACATTTTCAATTTTTTTTGCTGCAAAATTTGAGGTCAGAAGCCCCTGTAAACTTTCATTACTATCTTGGACAAGTGTTTCAGTGGTAAAGCCTAATATCTCACACAAGCCATTTGAAAGAAATATGTCTAATCCCATATGACGCTTATCCCAAAATGTAGCAGTCCCATTCTTGTCAACATCAAACAGGGTTTTTTTCTCCCTGTCTAATCTGAAACCCTCTGCTCGCGACGGGGGTACGGCTGGCACGTCAAATTCAATACTGTGAAATACATAGTTCAAATAATCAATAAGGTCTTCGGGAGATTCAAGCGAAGCATCATGGAAATATATGCTGTGCACGATAAATCTTATCACATGATGGTTCCCTTTGAATACGGTTGGAAAGAAACATGATATTTTTACATCTGTAAAGCTACGACGTGTTTCTAAATTACTGATTCCATAAGGCGGTGCTTGATCAGATAAGACATAGTAATCCCGGCCAGACTTGATATCAACTGTCGGAGATTCGGGACCTTGGTGTATTTTTTCATAGAGAGGAGATATTTTCTGGCCGTAATTATCTTGAACGATAATCATATTGGGATTGCCATACTCAGTCTTGAATGTGTTGTAGTTATTATCAAAAGTGACTTGACTGAGACCTATTTTAATATTGTTTTTGTCAATATAGTGGAATTCCTGATTATCAATCTGATTCATAAATGAAGACCTACTGTTAGTTGGGTATTTAGCCTGAAATGCGTTAGAAGTGTAATATATATTTTTGCTCTGGTTTGGCATAATAAGACTGATCCGTCTAAAATTGTGTATGTGATAGAAGTAGCTGGAGCCCCAAACAGCCAACTGCCAATCCCACAATGATGGATGGTTCAACATTGTCATCCTTAGGAGGGGTGAAAGTAAAAAATAGCGACTTAGCTGGTTATCTCAGGAGTTGAACAGATTGGAAACAGCTCCTAATTTTCTGGAGCGTGAGAGAAAAATTTGATTAGCATTGTAGACTATTTAAGAAAGAGAATTATTGACATGTGGATAAAGACATTGCATTATGGAGGCTGGCTTAGGAATTGGTGGTTTAGCCATTGGGAAAGATGAGGTGGCCACTTCAGCATTTGACTTATTTTCCCCCATTGAAATTGAGCATAGTATAGAAAAAGCAAGCAAGATCGTCGTTAGGCCAATAGCCAATACCAACAGTCGGGGTCCTTTCAAATTTGTATTACCCGCAGATCCCGAAAAGTGGACAGATTGTGAATCATTAAGATTAAGTGGGAAAGTTTCACTGCAATACAAAGATGGCAATGGTTTGATCCAAAATTTCAAAAACAACCTAAATGAAATCTCAACAGTTAATAACTTTTTTCAAAGTTTATTTTCATCAATCACATGCACTTTAAATGGGGTGGAAATTTCTGATCCAAGTGGGAATTGGTACCCCTACAAATCATATCTGGAGACTCTTCTGAGCTATAGCAAAGCAACCAAAAATGGTAGACTGTTATCCAATTGTTATTTTGAGGACACTCCCGGCCAGTATGATAGCATTGGCACTGTCGATGCTGCCGGTAAAACACTAACTCAGTCAAATAATGATGGGTATAAGCTTCGCAAAGATTATTTCATGAACAGCAGGAAAAGGTTCTTCAATATCCCTCTCCACATAGATATTTCAACTCTTAGAAAGTATTTACCACCCAATATAAAATTGGAAATAGAGTTCCACCGATCGCCAGACTATTTCAGCCTTCTATCGGCATACGCACAAGATAAATGCTCAATATCCCTAGAGGACCTAGCCCTCACAGTGATTAAATACACTCCGACATCACCAATAAAAAATTACTACAAGAATCAGCTGGCTAAGTTTAAGAAGCAAATTCTACCTATCGACCGCTCTCTGATAAGGACATATACGTAAGTATTCACACGCAGGATATAAAATTAACATCAATACAAACCTTGCAGGGTTCAAAGCGGTCAGACAGATCTCTCCCACTACAATATCATCTCCGGTCACCAGTTACCTGAGCATATGATAATATGCATGACAGAGCAGTCATCCCACTCGGGAAACATCCAGAAAAACCCCTTCAATTTCAAACACTTGGATATATCTGAAGCCTCTATTGTCGTAAATGGAGTGCATGAACCGTGTGAAGCTTACAAATTAGACATCAGCAACGGTGATTATGTCGACTTATACACAGATTTTCTCCTGAATATTGGAATTGGTAATGATGACAGAGACTGTGGGGTGGATGAAACTGATTTTCTCGGTGGTAGTTTTCTTCTAGTATTTGACAGATCAAAACATAAATGCAACAGATACCACAGACACCCACATGAATCGGGCACAATAGATATCAATATCAGAACACGGCAAAATCTAACCACCACAATAACCGTGCTAGTCTATGCTACCTACTCAAGTGAAATTGTTATAGATGATGCCTATACAGTAAACATTACAAAGACCTTCTAAATGGTGTTTGATCTGAGACTGAAAGAAAACTTCAAAATCTTTATCTCTGGACCTTCAGGATGTGGAAAAACTACATTCATCATGAATTTGGTGGACCACCTGCAAGATTTTTCAAAATCACCCCCCCCGCAAATTGTATACTTCTATACAGAGTGGCAAGCACGATTCTGGGAAATGACTCAGAGTCATGGGGTAATCTTTATTGAGGACAGCGAAATTTTAATGGATCAAGTGAGGGATCTAAGCCTGCCGACTTTTATAATATTTGATGACATGATCAATAGTAAAAGCCTTAAAGCAGTAGCCCAGCTTTATACCGTACATGGTCGCCATTTGAACTTATCCCTCGCTTTCATATCTCAAAGATTATTCCATACTAGCGAGTATTTCAGACAGATATCCCAAAACTCTGATTATTTCTGTGTTTTTAAAAATCCAAGGAACTCAATGGAAATCAGAAATTTGGCAATGCAAATTACTCCTAAGACTCTTGAGCTTCTGGACATATTCAGATATGCAACCATAAAGCCATATTCCTATCTTTTTATCAATTTAACACAGGAAGCTATCCCACAGCTCAAATACATAAGTAATATATTTACACGTGCTCATGTCATACAGGCATTTGTTCTCACGAGCTGCAAATAAAAAATTAAAGTTGATTCAATCATATTTATTTCAAAAATAGTTAGAATATTGGATGGCTTTTTTAGGATCTCCTTTCTGACGTTTTACATATGTGTCTGTTGTGGGGTCTAATTCCATCCCTTTTCTTTTTTCAGTCCTGATGGGGGGGGTGTGTATAGCCCTTTTGTGCCTTTCAAGAGAGGATTCCGTGCGGAAATGCTGACTGCAAAAGAAACACTTAAATTCCCTCCTAATTTTTTTATCACCATTCTCATCAATTGTTTGGAGTCTCCTTTTCATCCTACCATCCCATTTAGCCTTCTTATTATTTGGAGCTTCAGGCTCCTCATTAGCTCTTTTGTTTTTTTTAGACCAGTTTCCAAAGTAGTCAGGGTGGAGGTTGTTCATGTGTCTGGATAGGGAGTGAAACCGTTTAAACCTTGAATTACATATTGTACATATAAAAGATATCTTGTCATCATCGCCCTCCAAGGAAGGTATGGTCTTGGTAATTCTGACAGGGTTTTTCTTTTGGGGGGTTTTAGGCGTGTGATTTTCTAACGCTCTGTCGGGACCAGCTTTCTTCCCGCGGGTTGTTTTCTTGTCATCGGGAGGTGATGTTTCCAATTGAGGTATTGGCTGAGAGGCGTTGATTTGGGGGGAAGATCCAAATTCATCACCTTGGTTCTGGGAATTGTCATAATCATGTCTAAGCTTATGCAAGCGCTTTCTCAATTCATCGTCAGAGCTGTCATCATTTTCTTTCAACTGGCTAGATTTTTTAGATGACTTTGTTGCTGCTGAGAGGGTCTTTTTTCTCCTTGGTTTTACTTTAGTTTTTTTAGGCAGCTGCATTTGTTTGGATGGGAGGCTAGTAGTTCCCGAACAGTCACATTCAACATTTGGAGGTGATGAATCAATGCTCATGTTAGCCTCATCGGTTGATCTAGTGTTCTTATTGGAATCAACAGTTGACTGAGTTTCTTTTAATACATTTTCGCTGGTAGAGCTGGAAAGGCCAGAAGAGAGGGGCGGTTTCCCTCTCAAAATCCCATCCATGGCGACCTGTTTTTCTTCGGGCTTTTTATCATTCTCATGATCCTGTTTTGAATGTTGGGAGGGTATTTGTCCGTTAGGCACATCCTCCATAAAATATTCAGGATTTGAATCTATCCCAGAATATTTCCTATCGGTGAATTGGTTCTGGGTGATAGTGTTATTTAAGGTCATTAGGTTGTTTTGTCTGTTCAGAATATTATCTTTATACATACGATCGTCAATAAGGTACATACACTTGAAATTGGTCCGCATTATTTGCTGAAAAGGATGCCTAGAAACCTATTTGAGTGTTGGATCTTTAACGTTTCAGATGGAACAAAGATAGTTTTTTTGATACTTTTTTTCTCCTTCTCCCACTGCGTCTCTTTTTTAGCCTCTGAATCATCCTTCTAATTCTTTTCTTGAGAATATTTCGTTTGGTGATTTTTCGCCTTCCCATTTTAGGATTTGCTGAATGAATTTTATATGAATCATTCTTAAGTAAAGTTGGTTTTGATATATCATCAATTAGAAAAGCATCTAACAATGAAAACGAACAAGATCAGATATATCAGGAGGGTGCTAGCTAGTTTAGAACCTTTACAGAAAATACCCCCCAAGCATAGACCCGCCATAGCTCCAATTCTAACTGATGACTGTGTGCATAAAATCTGTGAGGGTTGTCAAAATTTGCTAAGAAATACATTTGATTTAGACAAGAATGAAATGGGGAAAGTCAGACGAAAGCTGAAGAAACATAAAAAAGACATTAGGCTATTTTCAAATCCTGAAACAAGCCTAGCAAGAAAGAGAAAAATATTAGCAAATCCCCAGACAGGAGGGGGCATTTTCTCTATATTGCTCTCTACCGTTATCCCTGCTCTAGTGGCCGCTATTACTAAATAAGATATGATCGCAGCACTCAAATGGAAATAAAAGCGGTGGAAGAAGCGAAAATTGATCAGTCTGATTCAGTCCTTCTGAGGAGGCGGGATGAGTCCAGATCTTATAATTAGACCTCCTGAAATAGTGATTATAGTTCTAAGTGTCTTAAACATATTACTATCTCTTTTCATGTGCTTGGGAGCGCACGCCTCAGACTGTCGGGGTCAGGTGGTGACAAAAACTAAGTCCGCTGATGGTCAGACATGTACCAGACAGGCTAAATTAAGTATTCATGATGCTGAATTACAATATTTGGACAGGTGATTATTGATTTGATGGGAGCTCGCTGAGATAGATCAGCGGTCATTCTCAGAGAGATTTTAGCAACCTCTGATCATACGGCTAAAATCTCATATATATCAGTCAATGCCTGACCTCAATGTTGTCGGCAGAGCACAATCATTATTATTTTTTCAATGATGATGGATTTGAGGTCTGTATGAAGTGTGGGGTGTGTTCTTCTTTGAGGGAGATGAGCCATGACTATTATAACTCACATATTGATTCCTCTACTCAGATTTATAGTGATGTATTGGTTAATAATCATTTGGGTTATGTGGACGACACTGACAGGGCCTATTTACAAATAAAAACTGTGCTGAAGAGAGGATATCCAAATATCTCTCTTTATGCTTTCTGTGCTTATAATACCTTACTTCAAAATTCTGTATACTACTCCTTGAGCCAAATTTCTGAGATGTTCCAAATAAATAATTTCAAAAAGCAATATTGTCAGATCGCCAAAAATTATGCATCCTTGAATAGCAACTTTGACGACAAAGCCCCTGATTATATAAGATCTGCGATGAAAATATTCCTGGCAAAACACTCCATGATCTCATATCTTGATAGCTGCTACAATTTGGCCAAGACTGTTAAACTTCACCAGCCGAATTCAAAGATAGTTTTTATTGTATGCGTTTCTATTTATTCTGTTTTATCAGCCACAGACAAGTCATTCAAAGAAATCACAAAACAACTATGTTCATATTTCAAGGTAAATAATAGAACACTTGAAAAAAAGATCAGGCAGTTTATAACCGCATCAAAAAAAGAGAAATAAAAATGTTATCGTACATGTCTTATATTATTTCATGAGGTTTTCAATCATACGGATAGCGCTAGCAATTTTCACAAGAGCTTTGCCTCCAAGCATCACCACAGAGCCGCTTGTAAATAACAAAATGGTTGGAAAGCCCTCCTTTTTGAGGGATGCTTTAGGTTTGAGAAATAACGCAGGGAATATTTCAGGAGTGTGTGAACAGGTATAGAGCCCCTCTTTCTCAACTTGTTTTATAGTCGAGGCAAAATTAAGAGGTTTAACATCTGAACAATTCTTAAAAGAGAAAAGAGAATTGTCCACCTGACTGCTAACTACCTCATTGAGGATGGTAAATCTTACAAACTCAAAAATTGATATGAGCTGGGATTTTGATTTGATACCTGTAACATGGAGGATGTTTTGGCTGTGTTTATAGAATGTCACGCTTGTTCCTGAAACTCTTAGACCGAAATTCTGTTTTTTTTCAAATAATAAAAAACCCTCCATTTCAAGCTTTACCATATTTATAGGGTGTTTGAGGTGAATCGAAATTTTCAAGTTTCTACATCTTATTATCATTTTACAAATGGAGTTAGGACCACAAAGCCCACTACCGACCCTGCTGATAGAAAGACGGTGTTTTCAGTTGGGTTCTGCAATGACACACTCAGTTCTCCCCGCCTCGTGGGACAGAGAAAACCTTCACTGAGAAATCTGAGTCCAACAGTTTCAAAAGGCTTTTCGCAGGGCTTCAGCAGTAAGGAGAGCCGGCCGGGCCTCCGAGTTATGGAGACGTTTGTCCACACCGTTTTCACTTCACCAGGGTAGAAAGTGTAACTTCTAGCGCTTAGCACTCTCACCCTGAAAGAAAATTGGTGATGCTTATTTGTGAATATATAGCTTAGATATTCAAATACATACATGCCTGTATTCAATGCTGTCAATGAGATGTTCCAAAGTTGGCTGTCTGGGGAAGCTCTGGCAAATTTGGACTTGAACTATGTTCACAGATGTTTCCCCAGAATCATTCTTGTCAGACTCACAGAGCCTGGAATTCTGCCCAGGACTCTGAGGGGAAGGAGGCCCAAAAAAATCTAGCATGGCCCCTGCCATTGGAGTGGCCTGCCTAGGCTCTGGCCTGAGGAAGACTGTGATTATTGAGGGGAGTAGCTGTACAGTGCACAAGTGTGTCTAAATACATATCAGCAATACGGTACAGCACAATTCAATACTATTGTGTATTATACATAATGAGCTAATTGATGCTAATTACTCCCATGTCCAGCTGTGTTTGCACTGCGGGATTCCTGATTGCATAGGATAACCAGCTCAGCGGTCTGGCTAAAGTAGCTTTTTATCCCATGGTGATTTCACAGGTGCCAGGTGGGGGCAGCAGCTGGAGCATTTGGTCTTTGACAGTTGGAGGAGATAGTCAGGCTAAAAAGTGTCTGCTGGAGTAATGGATCCTACCTATTACACCCTGGTGGTTAATTTTCATATTCACATTCTCATTAGAAAATTACTGATCTCTCCATAGGATGACCCCTCGTTGGATATGATTTCTGAGGAGACCGCGCTGAAGATATTGCCGGGGTGGCTTGGCTCAGTCCTGAGATCTTTGTGGTTAGATAGGTGCGTGAGCTTCAGCGCATTTATGATTTTTTCATTGTTACAGCGAGCCCATCGTGATCGGAGGGAGCTATGTACCATACTGCCTGGGCTACCTGACTGGATACAATGACGTTGACATCTTCATGGACTCTACTGTCTTCCCAAAGTTCTTAACGATTTTCAAGGCTCAGACAAACAACTTCGGGCACATCGCTAGGTGACTTGTGATAGATCTTGAATATATCATTATTTGCTGTTCAGGACGGCTACTCAGACAGGCTACGCAGCTACGTTCCACGTTTACACAGTTTGGATAGGCGCACGGACTACAAATATCCAGGTAGGCATTTTAAATGTTCCCCTGCGGCGAATGAGATGCTTTTTCAGCTGATAGTCAAGCCTGGGACCGGTTCTTTTGGGATTCAGTTCCTTAGGGATCATGTTACTTCCATGGATCTTGATTTCGGCAGGATGGCTATGTACGACATGATGTATTACAAAAGGTAGCTCCTCGGGATAAAAGGCTCCTTTTTCACTCAGATGTTGTCAGCTCTGGGGGGGTGAACACCATTGATGCTTTCATGAGAGAGAGAGATGTAGCAAGGAGCAGGAGCTGCATAGTCCAGAAGATTCTAGCCCGAGCCGCTAAATATGTCTCCAGGTGCTATTTCTTTCAATTCCTTGCTCTGATCCGTCAACCTTCCTACAGGCTCAACTATATGCACTTCTCCCAATTTGGAATGGTCTTGGAACAGATGTCTATGGAGGATTTTGAATACCTGTCGAGGTGGAAAGTAACTACTGTTCCGCCGTGCGTGTCAACTCTGACCAATGATTCAGCTGCCATTGAATCAGACTCTGAATAAATAAACAAGTCAATAATTGGCTGGATAGCACCTCCTGTGGTTTTCTATTTTCCAATTTCCAGAATTATTTCACTACGAAGCGCAACGTAACAATGAATCCTGACTGGTTTATCAATTATCCCCATGGAGCATTCTTGGATGATGTCAGCCTTATAGATGAGGGATTTGTTGACGACTTGGATGCCTCGGACACAAGCTCACTTCCAGACTTGGAGGACATCTTCATTCCTGTTCCACATGTCAGCGTGGAAGATGATAAAGGACTTGCTCATATGGCGAATGGTGGAGGGGATGTAATTGTCATTGTCATTGTCATCTGCATTGTGATAGTTATTGGCGTTGGCATAGCCTTCACTATGATGCTTCAAAAGCCCTTTAACTTGTGAGTACAGCTCCAGACTCTGGACAAATTTGAATTTCAGAAGTTGGGAAGCAGGCACTTGTCATGTCTGATAATTTAACAGCCCATATCTAGTAGGTCTGTACTTAATTTTCCAGACATGGCCAACTATGGCCCAATCGATGAGGGGTTTGTTGAAGGCTCGGTTACAGGATCACTCACAAGCTCGGAATCTTGGGAGGGAGATAGCCTCCCAGACTTGGAGGAGGATCCTGTAGAACCTGATGAGGGGCTGGGATATATGCTAGATGAGTGGGAGGACGCCTTGTACTTTGATGTTCTAGCCGAGTGGCTGGAGGAGGGTGATCTCCTCTTCCTGTGGGAGGATTAGGAGGATATTTTAGCTGTATTGCTGCTCGAGCTCAGCTGACTTCGGCTGGGATATATGTTAGATACTATAACATATACTATGACATAATATTCTCCTCCTTTTTCTCCTTAATTTTCCAGAATGTCTGATAGCATGGCTGGGTATAAGATGACTGTGAGCACAGCCATGACAGGATGTTCCTGGCCATTACCAATCAGTCATGTTCTCAGAAGGTCCGAGCAGCACAGGCTCGAAGGTATGTATTTTGTTGAGTAAATCTGACTAATTTGATTTTTAGCTCTCTGCACAACACCTTCAGAAAAAAGGACTTTGACCAAGGTCCTGGAGAAGGGAGAACTCTCAATCAATCGGGTTTACCAAGCGACACATGTCTTCCGTAGAATGATTGAGAGAGTGATGCCTGCTGAAGCCGATGTTCACAAGAGACGAACCCAAACAGAAAGAACTAAGACGCTGGATGTCATTCACAAGGTATCGGAAAACTCACTTGATTTATATAATTTTTTCCCACAACTTAGGTGATAAGCCATACGGGATACCTGTTTGTGCTGCTGCCTCTATTGGTGCAGGCCAAGAAGGCATCGGACCCAAACCTTACATGTGAGTTCTTTCTTTTCTTCAGGACTGTTAAACATCACCAGCTCTCATGTTTTAGGGTTTTGGGCCGACCCTGAGAAGGATTCATCCGGTGATGAGGATGAGGAAAAGGACAAAAAGGAAGAGGTCTGAAGAGCTGAATTCTTCACACGGAAGCTATAAAATCGAATGTACAGCACTTTCATTATGAATTTCCTCCTTGATTTGTAGCGATGAACCTAATCATCCATTTCTGCTGATTTCAGAATAATCATGGACAAAGGAGAGCTGCTTATTGTTCGACGCCTCTCAACCAAAGCTTTTCTTCCAACAAAAGGATCTGCCCAATCTGCGGGATTTGATATCTACTCTGCCTATGCCTGTAAAGTGCCTGCTAGGGGCAAAGTCGTGGTCAAGACAGATTTGCAGGTGTGAATATATGACAGGATGTTATGGATACAAAAAATTTATCTAAGGTACAGCTCCCCCCCGGCACTTACGGACGTATAGCTCCCAGATCAGGGCTCGCAGCAAAGCATCACATAGATGTTGGAGCAGGTGAGGACTTCAATGATTTTTCCAGCTTTTTTTTCAGGTGTCATTGATGCCGATTTCACTGGAAACATGGGGGTTGTATTATTCAACCATGGAACAGAGACGATGCTCATCGATGTTGGAGATCGGATCGCTCAGCTCATATGCGAGAGGATTTCCTACCCACGCATCCAGGAGGTTTTTGATGACTCCCCCACAACTGGCCGTGGGGCTGATGGGTTTGGTTCGAGTGGTGATGGTATTAGAAAGAGAAAGTCTGTTGTTGGAGAGAAAAAATAGAATAGTGAAACAATAAGAAATTTTTTCAGAGATCTGTTCTGAATATGACCTCGAGGGCCTTCAACACAATGGTACATAGAGCAAACCAGCTTATGCCAATCATCAAGTCATTAACAACCACATAAATAAAAGGACGATGACTCAGCCTTCGCTGTTCCTGCTGAAGCAGCCATGAACAACCTTCCTCAGTGGCTGTCTGACCTGCTCAAGCGTTCATGGGCCTCTGAGTATGAACATAAATGAACATTCCAGCCTAACATTTTCATCCATAACCACCGCCCCAGGCACAGCCATATCATTGTCGCTGGCGGATTTGTTACGGCTCAGATGGGGCTGACCACCGAATACGGTATTTTTCCAAGTCAAATATCAAAAACTCTAATGAGATTATCTCAAGGTGACATCGACGTCTTCCTAGACAGATCGTGCTACTGGATGCTACCAGAGGTAAAGAATCTGAGCCTCGTCCCAACCAGTGAGTACATGAGTGGGTGTCCGAACTCTAGCTACACCCACATGCCTGTTTGGGAATGGGATGAAGTTCAGCGGGATTTCGCTGCTGTATTTGAGGGCTTGCCTACAAATGTACAGGTGGGTCAGCTTTGCGAATCACACTCGATTCATCATCCTCCTCCCCAGTTCATCTTGGTGCCTGAAGTAAGACGGGTGAGAGGCCAGGCATCAGCCAAGAGATGTGGAAGGATGGAAGGAGAGGAATTCGCCATGAATATCTTAAGATCTTTTGATCTCGACCTCGCACGCAATGCCATCTTCAACAGCAAATACATCTCTTGCTTCGGAGGGATTGATACTTGCGTAGCATTCTTCGAGGAGAGCGAGCTTCTCTATCTGGAGCTGGATACGTTGGTCTGGTCTGATCGGTCCTGGAGGGGGATGACTGAGGACGAGAAACAGCTGAAAAGGTTGGATACCAAAGCCCGGGTGAAGAAATATGTGGCTCGACTGGAGTACCGGCACTTCATCCAATACACCAAGCCTCTTGAAGAAGCCAGTGCAGAGGAGTTCTGGGATATGCAGCCATACAAGCCATATAGATAGATAGAGGATTCAATGTGGTGACCTCAACCACGAATCAGCAGAAATGACTTTTGTGATAGTGTTGCGTGTGGGCTGATTTGGGTGTTTTCAGATACTGATCTCGAATGAAACCCTACAACACTATAGAGGATGTGTCCATCAATGAGAAAAGCCCTGAGGAGGCCTTGGCTCTTCTACCAGTCTGGCTACTGACTATGCTCAAGTTGCTCTGGGAGAAGAAGTGAGCGGCTGAAAGTGATTGAATCATTATTATTTTTCATGTTAGCCTGTTTGCTATGATATCTGGCGGGTTTGTTTCATTCTGTGCGGGCCTGACTACTGAGTATGAGGGCATCGATGTCTTCATTGGGAGGTCGTCGCTGGGATACATTAGAAACTCTCCTAGCTATCTCTTTAGCTATCCGCTACATCTTGAGCAATGTGACAGCTTCAGCATTGGCCATGCTATGGTTGATGTTCTGGATGTTCTTATTGATGGCCATGATCAGGGTGTTAAGGTACGACTGTCTTATTATTTCATATTATCATGCCAGCCTCCCATCCTAGCTCATCATCCTGGAGAGTCCTAACCTTCTATGGAATAGCGATGTGAATGGTGGGGTGGACATGGCACTGCGGGTTATGATGAAATTTGACCTTGATATATCAAGGAGGTGCATCTACAACTATAAGTACTTAAGCGGGTGAGCATTGCCATATCAATTCCCCATAATTGTCTGCCTCTCCAGCAAAGGTGGCGATGATCTATTTGAAGTCTTCTTTGATGCTGATCTCATCATTGCCGCTGGTGTATATGGTCCAGGTTTGGATACTGCCCACAGAGCAAAAAAGCTTGTAAGCAGATTGCAGTATAATCATTTTGTACAGTTTGACAAGAAACTGGAGGCCATGACTTTGGAAGAGTTTGACAACTTGAAAAAAAAGTTTGGGTATGTAGGATGCTGGGAGAGGGTTTGATGACCAGACAGGCTAAAAATGTTTTAACTGATGGAGTTTCTATTGCTGAGGGCGGGCGGTTCAGTCAATGCTAAGTAATAGTTGTTTTCAGAATGATAGATGGCGTGGCTTACAGAGTCTCTATTGGAAGGTGGCATGCTTCTATATTAGGACGCTCACCCAGATCGCTGAGGAAAGCAATGCCTCGAATCATCCATGTCAAAACTCCTCTCCTATGCGTGTTGATTTTGACGGCCCATATTATCCTGTCTACATATCTAAACAGCCAGATGAACTCCCCTAGATCTTTGTATCTGAATAGAGAGCATGGCTCATCACAGCCTATGTCAATGAAAGAAATAGCCGATTTCCACATATCAAGACAGTTACTTTCCAAGCTATTAGAAATAGGAGGGGTAGAGCTTAATCCGGGACCAGCAAGGGCAAAGAATGATGATGACCGACCCTTGTTTATGTGTGACATATGCAAGTCCAAATTCACGAGAAGGGCGAATATGCTCAACCATCGGAGGAATCGCCATGTGAATAGGGGTTGAGCAGAGACGAAAACGAGAGGTTGTGCAAGACCCAAAAATTTTGGTTTTCGCCTTTGGACTACAGGAATTACCAACATACTGGTTAAAACTGACAGGAAGAAAGCAGAAAGATTTTATTTCTCTGCTTTCTTCCTGACAGTTTTAACCGGCATGTCGGTATTTCCTGTAGTCCAAAGGTGAAAACCGAAATTTTGGTTCTTGTCCAAACTTTCATTTTCGCCTCTGCTCAACCCCTACATGTGAACAATATGAATATAAAGTGTCGGCTATGCGGGAAAGAATCTGTGGACCTTCAACAGTGGGAGTCGCACATGGTGGCTGAACACAAACCTCGGACAACGCGATGGAAAATCATAAATTCTGCCTTTCAGGGAAGAGTCTTTGAATTAGCCTTTATGTACGACTCCACTGACTCGCTTGAAGAAGCGCTAGGACAAAAAATGATAGCTGCTGTAAAAAGGCAAATCAAATTTTATAGAAGGCTCCATGGGCAGATTAAATACTCAATGACCTTTGGAGCTATGATGAGGAGGGAGATGTTGGAAGAAACATATCATGAAACATTCTTTTTCCGAAGCGAAGAGAAAAGTGCTGTTAGGGGTGAATATGGAATAGACGATGAAATCCAAGACAGCATTGAGCTTCTGAGACGCCGAGTCCTAGACCTGGAGGTATCGCAAGAGGGCAGTGGCTGGTCCTTCGAGAGCGCTGAAGTATTCTCAATCAAAATTGTCAAACTAGGAAGCAAAAAGATGGGGAAGCATTTAGCATTCACACCTCGCAACAAGCAAGGAAATAAGCTGAAAATTCATTTGAAAAATACCGTGAACGTGAAGAATGAAGACAACTACTGTGTGCTCTACAACATTGTTTTATCGGTATTCGGTGACTCCGTGACTGGGAATCCTGAAGACCCCAAGAATTTGGAGAAATACATCAGTTATATCAATCGGGATGGAGTCAACTTCCCAGTAGAAGGGGCTGATCTTCTGACCTTGGAAATGAACAACAAGGCAGAACTAAACATCGCGGTAAATGTTTGGAGATTCCTGAGTATTGATCATGTTGAACCATATTACATTTCCCGAAATATCAGCCATGCCCACGTAAACTGCGACATGCTTCTAATAGAAGGAAAGTCTCCATCAGGACAGGAGCAGACCTCCCATCTAGTTCATATCAAAGATAGAGCTGCTCTGTTCAGGCCAAGCTATGACGGTGGTCAGCAGCAACGGAAGCATCCATTTTTCTGTCCCTCCTGTAAATTATATCGTACAGAGTCTATGATGAAGATGGAGCAGCACTTTAAACGATGCGCGAATCATGACTATGTGGAAAAAATACTCCCCCCCGCAGCAGACGAATTTTTCCCAAATGGAAATATTGTAGCTCTGCCATCATCCTACCGCAGCTCTCCTCCCATTTTGCGTGGATTTATGGACTTCGAAACCTCGCATTTGAAGATCCCTCCTGATTTTTGTCAACGGTGCCATTCTACGCTACAAGGGCTAAATTGTAATAGCAACATTGAGATCTATTGCAGGCACAAACAGAAGAAGCAGTCTTTACAGCTAACTCAGCTTCCTGCTGTATCTTTTTCTTTGCTGGTTGTGGATCAGGACAACAAGAAAGTTTACGAGCGGTATTATGAGGGGGAGGATGCCGGACGAGAATTCACAAAACTTCTGATAAGAGAAGAAGGATTCTTCCATGATTACATTGATAAGAATGCTCAGATGAAGATGAGCAGCGAAGATGTTCAGGAGTTTGAAGAGGCCTCTGCCTGTCTCTGTGGAAAAGTATTCAGCTCCCTAGTTCCGAAGTGTAGGGACCACGACCATTACTCTGGTGAGTGCGGGGTGATGTGCAGTGAAAAAATATGCTTGGTAAATCAAGCTAATCATATTTTCCTCAGGTGCATATCGGACGGCTCTCTGTACAGGATGCAACCTCAACCGTAAGAACCAGCTCTTCATTCCCCTCTACTGTCACAACTTCCGCGGCTTTGACTCCCACCTGATACTTCATACCCTGGACCTTATTCTTGACAAAGCACGCTTCACATCATTATCTCGCAATTCTGAACAGGTCATCACAATGACAATTGGCATGTTTCGCTTCATTGATACAATGTCCTTCATGCCATCATCGCTTGAAAAACTCGCGGATCTGCTGAAGAACAAGAACATCGACAAGTTCGTGCATACCAAGAGATTGGGAGGAGAAAATTTTGACTTGCTATGCGGCAAAGGGATTTATCCTTACGAGTATATCAACAACGTTGAAAGGCTTCGAGAGACATGCCTTCCTAAGAAAGAAGATTTCAATTCTCTTTTAACAGGAAAAACCATATCGGAGGGTGACTACCAGAGAGCTCAGCACATCTGGAGCGTTTTTAAATGTCAGACCTTGAGCGACTATACCAGGCTCTACTGTAGATCTGACACCCATCTTCTCGCTGATGTGTGGAGGAACTTCACCGAAGCTCCGTTCAGCTACTTCGGCATTCATCCTGAGGCAGGATACGTAACCCTCCCCTCCTATGCCTTTGATTGTTTCAAGCAGACCATACACAGGCACGACGGGACTCTTATGAGGATTATGGATGAGAGCATGAAACCTATGTACGAAGATGTGATAAAGGGCATAAGAGGGGGTAGCTGCATGCTGCGTCAGAAAGTCTCATTTGACACCGAGCTCGAGTCAAGTCTTCTCAAGATGGCGAATGCGAGCGAGACCTCTGAATATGAGAAACAGATGCTGACCCTGGCTATGAATGCTCGAGAAGAGAGTCGTAGGGGGAGAAAGGTCAGAAAGACAAGGCTTTGTTCGACTGCCGAATGCACTGAACTTGCCCGGGACAAAATCAGCACCTGCATACTCCATGCGGAGCAGACACTGCTCGCGCTGGACTTTAACAACCTCTATGGGTGGGCAATGACGACCAGTCTCCCGCTGGACTCTTTTGAAAATTTGGATGCTTGTGAAATTGGCGAGCAGCAACGCATATACGATAGAATTCTGAACATTGGTGATGATGACATCCACATCCCCCAAGATAGTGATGAGGGATTTATTTTTGTGGCTAAGTTGGAATTTCCCAAGCAAGCACAGAAAAATATGATGTCATACCCGCTGCTTCCCGAGCAGATGGTTGTCGAGGTAACACTCAAGTTATGCCAGAATGATCCTGCTGGAAAAGCCTATGTTTGTCAATCAAATTATGTATGCCATTCAGGAGGAGATGCTCAGTCCAGCACAACTTGAAACCTGGAGCATCCTCTTCGGTACGAAATATTCAGGCAAGACATACAAGAAAATGGTGAACAGCTTCGCGACTAAATTGGAGTATACAGTCCACTATCGGAACCTTGCCTTTTACTGCTCTCTCGGCGTAAAGGCAACTCTGACAAGAGGCTATAAGTTTCGGCAGGGAAAGTTTATAGCTCCATATGTCAACCTATGCACCTCGAAGAGAAAAGAGGCCACTGATGACTTTGACAAAGACATTTGGAAACGCATGAACAATATTGTCTTCGGGAAGCTGATTGAGGACCCCACAAAAAGGGTTGACATTAGATACTACAATACTTTTGAGAAAATGGATAGCTGCTTGAAGTCACACATGGATGCCAAAGTGAAGATCATAAACGAGAATCTGATTCAGGCGGCTGTTAAGAAACGCACAATCAAAATAGCTCAGCCAATACACATCGGCTTCGCCATATTAGAGGCCTCCAAGCTCTTCATGGCAAAATTTTGGTACAGGACTATGCTGCCTACTTTTCATGAAGAAAATTTGAACCTCCTCTACACGGGTGAGCAGTAGAGTCTTTATAGATGTGTGTTTGATTTGTGTAATTTTAGACACCGACTCATACTACATCCAGTATACTGGATTTTCTTACGACCAAGTGTTGGACGCTCTACAGGATCATATTGATTTCTCCAACTTCCCAACTGAGCATCCCAGATACTCACGAGAACGAAAAGCTGAGTTTGGCTATGTCAAGGTGATAAAATCCCGCTCTGTCAATCATTGCTAAAATTTCAAATCACCTCCATATTTTTGCAGGTGGACACTGGAGCAGCAAGGCTTCACGCCTTCATTGGGGAAAAGAAAAAATCATACCAGATTTGGACATCTCATGACTTTAACTCCGTATTTGACTTGACAATGAAGACACTGAAAAAAGGAGTTCAAAAAGAAGCAGCCAAAAAGATTGAGCCCCAAAAAATTTTGGACCTCTTAGTTGAGCCTGGATTTATCAGTGCAACGTTTAACCGCCTCCAATCCAAAAATCACGTCATTTCAATGGTCACCAACACCAAAAGGGCAACAAGCTCGTTCGATAATTCAGCCTATTATAAAGATTGTGGCTACTGTAATGTTCCTTTTTTTACCGATCTTGTGAATATTGGAAGATGCACCTCATCATATTGCCGACGCCACATACTGCTAGCAGGCATTTGGCGCCGTGTTCTTCACGAACAGTGAACTATGCCTGGCCCTGTCGAATCAGTATTAATAATGTATCATTTTACGTTTCAAATCCGTGATTAGTCATCATTATGCCTTTGCTAAAACAAAGATTCAATAAAAGAACAGAATAATTTCAGATGTCTATTAATTTGGCACATCCTTATATTGACCAACTATTACCCAGCCCGGCCGATGACAGATCTCTAAACAGTGTTAGGTATCCTATTTAAGGGGATCTCAAGAGCAGTAACAAAAAAAATGTTGCGACGGTTCATAGGAGGGGATCGGTTGCAGCGAGGTCGTGGAATCGGTGGTATTCTAAGGATTGCAAGTAGACTTCTATCCCCTATTGGGAAGGTGGTAAAAAGCGCTCTACATTCAGATACCGGCAAAAAGATTGGTAATGCCGTGAAACAGCAAGCAATTGAGAGCTCGATCAATTTAGCGTCTGACATTGCAAAAGGCAAAACTGTGAAACAAAGTTTTAAAGATGAATTAGAAAACGTTAAACACAATACAAAAAGAAAAGCCGTCGAAATTGGTCTTGACCACCTAAAAAACTATGTCACTAAGTCGCCCGCTGTCGGTGAAAAGAAGAAAACATATCCTAAAAAGTCCAAGCCAAAAAAGATAAAAAAAGATATATTTTCATAGTTCATATTATAGCATGCCCAGGATGGATAGTGATTATTATGCTCAAGAACCCTGGTCGTACGGCAATGCTAGGCGGGTAAAGGAGCATAATCCTGAAGTTGATAGGGGTGAAATTTCATCAATGCTTTCAAAAAATGAAATTTATTCAAGATTTAAACACCACCGAAAGCAGAGGATTTATTCACCAATTTATGTATATCGGAAGAGGGAGCTTTTCCAGGCTGATGTGATTTTTTTCACTGATGGTGATATGCTGAGTGTGAATGATGGTTTCAAATATCTATTCACTTGCATCGACTGTTTTTCAAAAATGGCCTGGGTATTCCCTATGAGACGCAATACCTGTGAAAATGTTTTATCATGTTTTAAGGAAATATTGCAATCATGTGGGCGAAAACCTGAACGGCTTAATAGTGATCGAGGTTCTGAGCTGATATGTAAAAAATTTGAAGATTTTTTGAGGAGAGAAAATATTCATCATTACCTCTCCTACTCTGTCAGAAAATGCCCGATTGTTGAAAGGTTTAATCTAACAATTCAAAGCCTGCTGTACAAGATCATGGCTCACAACCGGTCCTTAAAGTGGAGTAGTTTCATAGATCAGGCTATGCAGATATACCTTAATAGAAAACATTCGACTATTGGCATGAGCCCTGCGGAAGCTGAAAAAGTCTCCAACAGTGCTGAAGTCAGAAAAAATCTACTAGATTTTTTTCATAAAAGGGGCAGAAAGAAGAAAAAACCTAAATTTGCGGTGAATGATACTGTGAGGATCTGGAAAAAACGCCTCACCTTCCAGAGGGGCTATGATGAAAATTATTCAATTGAATATTTCAAAATTATAAAAGTAAAGACCAATCTACCAGTCCCCAGGTATGTCCTGCAGGACTCAGGAGGAGAGCAGATTGTCGGGAGCTTCTTCGAGGACGAAATTGTCAAATTTGTTCCGTCAGACACTTTTGATATACAAGTGATTGGAGAAAGAGCCTCACGCCGAGGCAAGGAGTTCTTAGTGCATTTTGTCGGCTATCCAAAAAAAATGGATCAGTGGGTCCAAGAGAAAAATATTAGAAATCTATAGTTTGTTTAATAAAATCATAACATACATATTCATTGTTTTCTTGTTTTTTCTCGGAAAACTGTTCAATAAAAACGTCATACGGGATTTTTAATTTCCAGGCAAGTACAAACGCCATACAGAAATATCCACAGCTATTACTGTAAATTGACTGAATTTCTTTGGTGTTGTATTTGTAGGTTCCAATCCCCATTTTTTTTAGTGAATATAGGATTGGTAGATTTGTTAGCTGCTCTCCAAAGCTGTCAAAATAAAAACAATCTCGGTGCTCATTGATTACAATCCCCACCCAGTGCTCGCCCCTCATACTTTGAGAAGCAGTGTTCACAATGAAGGCATTTAGGGATTTACAGCTGGCCGGAATTGAAGGCAATGTATCTGCCGAGAAGGTTCCTTTGAAAAAAGGAACTGGTTTTAAAATCATGTCAATTTCATGGTTAGAAAGTATTCCTAGACGTGGATAATTCGACATTCCCGCAAAGTTTATTCAGCTGCCTTAGTCAGAACCTATTTGTGTTAGCTGCTACCAAAATTGGTAGTAAAATAGTTGGTAGTAAATTTCATTGAAGCTAGTTAAAACCTAATAGTCAAAGCCGAATAGATATCTGTAAATAAATTGAATATAAGT
63	Adinto nemertoderma6405 acoelwormAA SRR8491766_6405	Adinto_nemertoderma6405_acoelwormAA_SRR8491766.gb	Adinto6405	13891	genomic DNA	MAG TPA_asm: Adintovirus nemertoderma6405 isolate acoelwormAA	grp9260280_63	ENV; Metagenome Assembled Genome; MAG; Third Party Data; TPA; TPA:assembly.	Adintovirus nemertoderma6405	1 (bases 1 to 13891)	Buck,C.B., Welch, N., Belford, A., Varsani, A., Pastrana, D.V., Tisza,M.J. and Starrett, G.J.	Widespread Horizontal Gene Transfer Among Animal Viruses	eLife (preprint)	1 (bases 1 to 13891)	Buck,C.B. and Tisza,M.J	Direct Submission	Submitted (25-OCT-2023) Lab of Cellular Oncology, National Cancer Institute, 37 Convent Dr., Bethesda, MD 20892, USA	StructuredCommentPrefix ##Assembly-Data-START## Assembly Method Megahit v1.2.9 Assembly Name Adinto6405 Coverage 62x Sequencing Technology Illumina ##Assembly-Data-END##	1..13891	[mol_type=genomic DNA]	[organism=Adintovirus nemertoderma6405]	[bio_material=whole_animal]	[label=nearest existing NCBI txid2707292]	[isolate=acoelwormAA]	[isolation_source=Nemertoderma westbladi]	[note=acoel_worm]	[topology=linear]	[SRA=SRR8491766]	[Bioproject=PRJNA517079]	[Biosample=SAMN10819216]	[gcode=1]	[collection_date=2009-07]	[country=Sweden]		acoelwormAA	acoel_worm	whole_animal	genomic DNA	WGS	Illumina	62		2707292	Nemertoderma westbladi		PRJNA517079	SAMN10819216	SRR8491766	2009-07	Sweden	linear		>Adinto6405 [mol_type=genomic DNA] [organism=Adintovirus nemertoderma6405] [bio_material=whole_animal] [label=nearest existing NCBI txid2707292] [isolate=acoelwormAA] [isolation_source=Nemertoderma westbladi] [note=acoel_worm] [topology=linear] [SRA=SRR8491766] [Bioproject=PRJNA517079] [Biosample=SAMN10819216] [gcode=1]	AGAGGAGGATAAACTAAGAAGAGGATAAACTTTTTTCTATTTTTGCAACAGTTATTAATATAGCTGCAATTGGTTTAACATTTTTAATTAAGTTGTGATCCTAAGCGATCTATATAAATGGTTAAATTGTATCAATAAGAGTTCATTTTGAAAACATTAAACTTTCTATATTAGTGATACTGGTAGTATATTTTATTTATTTATATTGTAATTAATATAACAATTAATATTTATTGTTTTAATTATTTGTCTAATATTGAATAAAGTATTGTTCATTGTGTATGGTGAAACATCTAAACTAAATTATTTACAACACTTAAAGACATATTTCATTAGTTATACATGCATTATTTCATCATCAGATGGAGAGATATTCAGATGTAAAAAAAGAATAACAGCCTGTAAAGAAATTATATTGTTTTTATAACCAGACAAGTCCAGCTGCAACATTTAATATTTATTATGAGATTATTTATATAACAATTATCAGTTATCTGAATTCCCAGACTGATTTAAATGTTGGATTGGTGAAAATATTAAACTTTATATTTTGATTTGGAAAAATTATTGAATTGTCCAGTTTGCAAATGTGTACAAATAAAAAAGAATTATTTATGTCGTCTGAAAATACATTTCATAGCTTATATATGCAAATGTTACAAAACAATAACAGTAGTATAGAAAACCGATAAATGCGGCCACCAACTACCCCAGGTTAAAATTTACTCCTTATAATGCACGTGGAGCTACTTCAATATATATTAAGCAAATAATAGGTTCTCACACGCTGATCAAAGGTCATTGTAGATAAAAAAAAAACTGTGAATGTATGAGTAGGCTTTGGTTTGGAAACTAAGGTATTGAAACCTCCGAGGTATTGAAAGTTAATTAAAGTAATTTTTATAATGACTTGCATTCTATATAGTTTAATCTTGGGATCAAAGGTTAATGTTAGAAGTAAGATGTAATCTATAAATAATTGATTTATAAATAAATGGTTTAAAGAAATAAAATATATATAAAATGGCAAGTTTATCAAATACACAAAATCAGTCAGGTAAACATTCAGTTGAATTGCACATGAGCAAGCAATTCAAAAACGTAACTTTTGAATATGAAATCATGGCATTTGAAAAACAATCTGTTGATACATTCTTTGAATCAATAAGAGACAAAGTTTCGATTGAAATGAGACGAATGTTAACAAAATCATCAATCAAAATGCAAATTGTTATGGGAATAACATTTATACATCCTATAAATGGAGACATTGAATTGTATTACAATAGACACGATCCAGAATTAATACTTTCAGAAAACAACATTGATCAAGCAATAGAGTCTAAAAAAACTAAAACAACTACATGGGTTCAAGAAATGGAAGGTAGAGGGTCAGGGTTGATATTTAAGGAAATCACTGAAGCAAAATTAAAATTATCTGTTTTTTCAAATATGGGTGGGTCTAGTTTTATAAAACTACCTTTTAGATCAACCTATATTGTCAATGTGAAGAATGATGATGAAAAATGTTTCCTATGGAGCATATTAGCACACATCCAACCCCAATCAGAACATAGATATCGAGTTACTAAGTATAAACCATTTGAAAATATCCTAAATATGAAAGGTATAGATTACCCAGTCTCTTTAAAGTCAATTAACAAATTTGAAAAACAAAACAATTATGCTATTAATGTATTTTGTATTGAAGATAAGAAAGCTCTTCTTCCCCTTCGTATTAGTAATTTCAGAGATAGAGAGCAGATAGACTTGTTGTTTCTTACAGATGGTAAGAAACAACATTATACTTTGATTACAAAATTTTCATCATTTTTAAACGGCTTCAATCAAACAAATACATCGCTTACTCACTCGTTGTTTTACTGTCGGAATTGTCTGAGAAGTTTCTTTGAAACAGAAGGTCTACAAAAGCATGAAGAATTATGTTATGGGAATAAATCAGCAAAAATCATCATGCCTATAAAAAACAAAAATAATATTCTAAAATTTCAAAAGTATTGGTATAAGTCAAAGCTACCTTTTGTTATTGTTGCAGACTTTGAAAGCATAAATGTACCAATGAACCAGAATGATGTATTATGCAAACAAATTCCTTATTCATTTGGACTTTACATAAAGTCAGAATACCAAGAGATTCTAAAGGATATATACATCACATATAGTGGACCAGATGTTGTTGAGAAATTCTTAGACAAGATTCTCTATTATAATAATTTTATAGGTTCAATATTTACAAAGTATACAGAATATCCTAAACCCTATAATTTAACAGTAGAAGAAAAGTCCAACTATCAAAATGAACTCAGATGTCATTTTTGTAAACAATCGTTTGATGTTAAGATTTGCCAGGGGAAAAAATGTAATTGTGATAAAGTTGTTGACCACTGCCACTATTCTGGAAAGTATCGAGGTGCAGCACATACATGTTGTAATTTACATGAAGGTTGGGTTACAAAGTTCATTCCTGTCTATTTTCACAATTTATCAGGTTACGACTCTCATCTGTTTGTAAAAGAATTGGCACTTAAACAAACAGAGAAGCAGCATTTAAAAATTCTCCCTAAAACAAATGAAGAATATATTTCTTTCCAATTTGATAATTTACGATTTTTAGATACCTACAGATTCTTCCGGAAATCATTAGCAGATGTTGTGGAATCGATGCGGGAATCAGATTTAAACATTACAAGAAGACATTTTTCAGATGATAAACAATTCTCTTTGATGAAAAAGAAAGGTATATATCCATATGAATATTTTACATCATTGGAACAATTTAAAGAGACAAAACTACCTCCTAAAGAAAAATTTTATTCAAAGTTACGAAATGATGATATTTCAAAAAAGGAATATTTACATGCTGAATATGTTTGGAATACTTTCAATTGCAAAACCTTGCAAGAATACCATGACCTATACCTCAAAGCAGATGTGTTGCTATTAGCTGATTGCTTTGAAAAGTTTAGAAATTTCTTTCTTGAACATCATGAGATTGACCCTTGTCACTGTTACTCAACTCCAGGTTTGACTTGGCAATGTGGTTTAAAATATACTACTACTACTACTAGGTCGAGCGAACTCGGACAAGGTTTAAAATATACTGGAGTACAATTGGAATTGCTTACTGATTATGATATGTTACTAATGTTTGAAAAAGGGATCAGAGGTGGTTTTTCTGGAGTTTTAGGTGAGAGAATTATAAAAGCAAACAATAAGTATTTGTCACACTTTGATAAAAATAACCCTTCAAATTTTCTACTCTATTTGGATGCAAATAATCTATATGGGTGGGCGATGAGTCAACAGCTTCCAATAAGGGATTTCAAGTGGGAAGATCCAAATACTTTTAACTATGACAAACCGTACATTATGGAATGTGACCTTGACTATTCAGATACAAATCTCAAATTCAAAACTAGAAACCTCCCCTTAGCTCCAGAAAAAAGACTGATTGAAAACTGTGAACTGAGTGATTATCAGACAAACCTCCTTGAGGTTAATGATGAAAAATTAGGAAATATACCAAAGCTAATTCTTGATGTTAATAATAAATACAAATATGTTATTCATCACAGACTATTAGAATTTTATAAATCTATGGGACTGAGAGTTTCAAAAATTCATAGAGTAATCTCATTCATTGAAGAAGCTTGGTTGAAACCATATATTGATTTTAACACAGACCAAAGGACATTGGCTAAGACTAATTTTGAAAAAGATTTATGGAAGTTGATGAATAATAGCTTTTATGGGAAAACTGTAGAAAATATTCGTGATAGGGTAAATGTAGAAATTGTAAATTTAGAGAAAAGAGGGTTGAAAATTCAAAGTCATCCATTATATAAAGGTGTAACTATATTAAATAAGGATCTTGCCATTTATCAAAAACATATCAAGAAAGTTTGTTTTGATAAGCCCCTATATCTTGGAATGTGTATTTTGGATTTGTCAAAGCTATTAATGTATGAATACTATTACAATGTTATTAATAAAAGATGGCCAATGAATCAAGTACTATATCAAGATACTGATGCTCTCTTTCTAAATATATATACTGATGATGTTTATAAAGATATGGAAGATATCAAATATACATTGGATACTTCAGGATATCCACTAGATCATTCACTTTATAGTACTGAAAATAAAAAGGTGGTCGGTAAATTCAAAGATGAGCTAAGTGGTAAAACAATAGCAGATGCATGCTTTATAAGGTCAAAACAGTATTCGTTCAGAACAGAAGAAATGACAGTGAAAGTAGTTAGAAAGCTTCAGAATATTGTGAAAGATTTTGTTTGTGATAATTATAATTCCATTCACTCAAGCAAACCTAAAATCAATACAACTAAACGATTGAAGGGGATTACTAAATCAGTCGTTGAGAAACAAATAATCTATGAGGATTATGAAAATATATTGAAAGGTAAAAATAATAATATTTTTCGAGAGGTAACATTGTTGGGAAGTAAAAATCATGAAATATATCTACAATCTTTAAAAAAGAAGGCATTCAGTGCTTTTGATGATAAAAGATTTATTGATTTTAATGGTATCACTACATATCCACATGGACTCGAAAAATTATATTTCATATAATTAAAATGAATATAGCTGACTTCTTAAAAAGATTTGGGAAAAACTCAACAACCAACTTTCAGTTAATCAAGTATGCAAAAGAACTAGAAATACCAAATTTCTATATATGTATGCGAGATGAAATTAATGATTTACCAACAAGCCAAACACCCTTAAATGTAATCACAAATATCCATACCTTAGATGAAAGGGGTATTCATTGGAGTGCTTTTCATTTAAATCATAACAATGTGTGTTACTATTTTGATTCCTATGGTCTACCTCCATTAACAGAAATTATTGATATATTCCCAAGCAAAACAGAAAAGATTCGAAATACTTTTAGTGTTCAAAATTTTAATGAATCACATTGTGGTCAGTTGTCATTATATGTTTTGTATAAACTAAACCTTGGGGGTGATTTCATAGATATAATTCTAAATTTAAAGTGAGATATATCAATCATTTCTCATCATACCTATTTTTTTTTTAAACATTTACCAGTCGTGAGAGATGTTATCTAAAGTAACCTTTGATTTATTATATTTATATGAAAGCATACAATTTACAATATAGATGAAAGGTATATATAGACCTTTGACCAAGTCTTCATGCATGAAGGGCTGATATTATATTTATGCAATCCCTGTTGAAATTTCTTAATTAAAATCCTGTTATAAAAATTAGTAACAGCATGTTTATCAGTCGAATCACAGAACCATTCTTTGATTAATTCTCTATCAAGAACAATCCAACTCTTGTTGAATGCTGGAAACCAAAAGATATCGAGTAGATCCAGTTCCTTCTCTGTGAAATCAAATATATTTTGTGCAAGATCCTTTCGGCTATATTATTTTATATATATTTTGTTATATATATATAAAATGAGTAACAGAATACCATGTAATATGTTTGGCAGTGCAATATATTCTAAAGAAAAAGTTGGAATATCTTTACCACTTGCAGATCATCGATACTTCAATGTTATTGGAGATAAAATGCTAAATGACTTAGATATGTGTTATAATTCAATAAAGAAAGTAAAAAAACCATTAGAAATAGACGATGGAGCAACCAAAGAATATGTGGATGATATGTATAATACTAATAAATATCAACTCAATTCATTACAACTAGAACTCAGATCAGAACTTAAACATCTTCAAGATGTGATAGACAAACAAGAGTTGAAGCATGGCAGCTTGCTAGAAACATTTTTAGAATTAAGAAGAGAAGTTTCAATTCTTCCAAGCAAAAAGTTTGTGGAAGAAAATTTATCTATGATCAAGAATGAATGTATAAAAAAATATAACATATCAAATGGAAATCTGAGTAATATTCAATTAAAGTTTAGACCTGACTCAAGAACGATTATAAAATACTTTAAAGATGATGAGAAAACCACAAACCTTACACTAGAAAAAAATGTATTTGTTCTAGCAATTTGGTTTAAATTCAGTGGAGATATATGGCTAGATTCTATGTCAAAGAGATGTAAAACTATTGATTATAATATAAAAGCAGAACAAGGTCATAAGCTCTATTTCTATTGTAAAAGTAAGCGATTACCCATGTTATTTACAGGAGATTGTTCAATATTATTGTTGAATGTAGAAAGTGCTTAATATACATTTTTATGCTGATATTATAAAATGAATAAATTCCAACACTGTGATAAAATGAATGCAAGACCCTTAATGTGCTTAATCATAGGTGCAACAGGATGTGGGAAAACGCATCTGCTTTTTGAGATGTTAACTGCTGATAATATATTAGACTTTGAAAAACTGGTAATTTATACAACAACATGTCATCAACCTTATTTCAAATTTCTACTACATGGTTTTGAGAATAATTTAAAGAAATCAAGCATTAATGCATTATTCAAAATTTATACAGAAGATAATGGTTTTAATTTAAATATTAATGAAATTGAAGAGTTATGTAATGAGGCTGCTCGAACCCCTGGACATGTTGATAAAAATAAAAGAATTGACATTACATTGACTGAAGAGATAACGGACTTAGATGAACTTAAAAATAATAAGTCAAAAACTCTAATTGTTTTTGATGACTGTGTCACCAACAAACAACAGGACTTCCAAAGAGATATTTTTACAAAAGGTCGTCACAATAACTGTTGTTGTATCTATTTAACTCAGTCATTCTATGGTTTAGATAGACATTTTATTAGAAAAAATGCCAATGTTTTCATATTATTCAGTCAAACTCAACGCAGTTTAGATTGTATACTTCGGGACATTGATATTGGTATAACATCAGATGAATTTAAAAAACTTGCTTCTAACCAGTGGTATGATCCTGAAGAGTTTAAATATATTTTAATAAATACTAGAAAGAAAAGAGATGAGCGTTGTTATACAAGTATTTTTTTCTAGTGATATTAAAAAGATGTCATATATTAACAAATTAGATGATTTACATGATGTAAGAAAAAAAGTGAAAAACACATTCCTGAAGAATAAATTAATACAACAAAATTTAATGGACAGCGTTAACCTGTACACTCAACCAATAATCACAGAACAAGAAAAAGTTCAAGAGCAAAGTACTTTACAAACCGACAGAGTAATCAAGTCTTTAGACAATTTGGACAATAGTATTAAAAATCTCCCAATTCCAAATCAAAGTGGATCTGAACAAAGAATTCAGGAGTTTCAAGATAAATTTCGAATAGATTTTCGAAATATTGATCAAAACTTGCCAAAAACGATTCGTCCAGTATTTTCACAAGATGGATTCAAAATAGGTGGTAAAACTGTAGAGGTGGATAAAACTCGTTGGCTAATGAGAATTCAAGGAAAGCGTAATACATATGCAATTACTCAAGAACTTGTGGATTTAGTAAAAGGATTACCACTTGAAGAATATTCAGTTATTCATCTGAAAGAATATCAAGACTTGGTAAATGAGGTGGAGGGTTCCATCCGGAGCAAAAGGGTGAGACAATTAAATAGAATGATTAATCAGGGTGGTGGGTTTAAATTTATATCTGATGATGTATTTGAATTAAAATCCAGACTAGAAAAATTACTGTCTGCGGCTAGAGAAGGACATTCAAATGTATTTAATGAGGGAATGGAAATTCTGAAGAGACTATTTGAAAAAGATGTAATATCACTAAATGACTTCAGGAGGCAATCAAAAATATTTAATCTTGCCTAATTAAAAAATGGCAACAGAGGTAATGGAAAATTTAATTGATTTGCTTAATAATAAATATGAAGACACATTCCATATCATCTCTACTAACAGTAAAATCAGAAAAATATTTCAAACACCACTTCAACTAAACCCTAATAAGAACTATAAGGTGGGAGTGAAATATTTTAGTGTTTATAATAACATTATAAACATAAATTCCAAGAATAATGAATTGCGATTCTTTACCAATGGAAAGTGGAGTCTATTAAGTTTAGCTCAAGGTGCTTATGAAGTAAAGGATATTAATAATGCAATCAGTAGGAATTTAACTGCTAAAGAAAATATAGAATTAGAACCAGATAAGCCCACAGGGCGAGTTATTATGAAATTAAAAGAAGGAGTTAGAGTTGATTTTACACATCCAAAATCTTTTTATAGTTTACTCGGATTTGAATCAAAAATTTACAACAAACCAACTAATCTAGCAGAACACAATGCAAATATTAATTTAGGTAGGTCCATGATCAATATAACGTGTGATTTTGTAAATGGAGGATATATAAGTAAGGGTGATATGTTTGAATTAGGAAACATACTGTTCAGTATACCAACATATACTGTTCCTTTTGGATATAAAATCAATGAAAATCCATCAAATCCAGAATATTTAAATATAACAAAAAACTTGTTAAATGAAATAAATATGCAAGTTGTTGATGAAAATGGTAACCTTTACGATTTCCAAGGAGAAGAAATTATTATCAAGCTGCATATAAAACAAGTCTAAAACATCAAGACTTTTATATAAAACACCAAGACTTTTATATAAAACACCAAGACTTTTATATAAAACACCAAGACTTTTATATAAAACACAAAGACTTTTATATAAAACACCAAGACTTTTATATAAAACACAAAGACTTTTATATAAAACACCAAGTCTTTTATATAAAACACCAAGACTTTTATATAAAACACCATATTCCATATCTCATATAAATATAATTATATTGCCTTATTAAAAATGCAACAATTATACAATGGCGGAAAAATTGATATTCAAAAGACACTGGAGAAAATTCCAATTGGATTCTTTTGGTCGAAATATCCAGGTGAAAAGCATCTACCACAACATAGTTTTACAGGACCAAATACTCGTCTAGATTTACGTTTAAATTCTGATGATTCACCTATAACTAAACCAAAGAATAGAGTGGATGAGGCTGCTCTGAAACATGATATAATATATAGGGACCATACAGATATACATGAAAGACATAAAGCAGACCAACAAATGATCAAAGAATTGAAAAACATTAGTAATCCAACAATTAGGGAAAAAGTTGAACGTTCATTTATTATTAAAATTTTACAAGGAAAAATTAAATTTGGTATGGGTTCATTATCTGATGAGCTCCACCATCAATTTCGAAAACCTAAGCAGCTTTTAAAAGTAAAGGTATATGCAAAAGATGATATTTGGTCTGCAGATTTAGTTGAAATGCCTAAACAGTTTAAGTACCACTATATCCTGACAATTATTGATTTGTATACCAAATATGCCTGGGCAATACCTTTAACGAATAAAAGAGGTGAAACTATATCTAAAGCTTTTGATAAAATTTTCAAAGAGAGTGGAAGATCTCCTCAGAAATTATGGGTTGATCAGGGGAAAGAGTTTTATAATTCTCATGTCAAAGCACTCTCTTTTGAATTATATTCAACATTCAATGATGGGAAGGCAGTAGTGATAGAACGATTTAATAGAACATTGAAAGAGATGATGTTTAAAATATTTACTGAACAGGGTAGTCAAAAATGGTTAAAGATACTTCCATTAGTTATTGAAAAATATAATAACAAAATACATAGAACCATTGGTATAACACCAACTGAAGCAAGTAAGGATCCTGATTTGATTAAACAGACTATGGATCAGAATAATTTTCATAATGAATTGACCATGAAAAAGAAAAAATTAAAGTTTAAAGTTGGAGAGCGAGTGAGAATATTCAAGTGGAAATCACATTTTGAAAAAGGTTATACAGCAAAATGGACAAGAGAAATTTTCATCATAAGAAAAATAAACAATTCTGCACCCCCTACTTATGAATTAGAAGATTTGGAAGGTGAAGAAATCTATGGAAAATTTTACGAAAATGAATTACAGCATACTGATTTTTAAATTTTTTTTTAGTTATATATAAAATGCCTACAATTTATGATTTTGAAAAACATAAGTATAATTTACCTACTAGGGGAAGTGGATATCGGAATGAGCTTCACAATGTGTTTCAGAACGAATTTCCGAAGAAATCTGGTGATGGAATTGGTAATATCATTTCTGGAGTAGGTAAAATTGCCAAAGTGGCTATGCAAAATAAAGAAGTGTTTTCTGATGCTGCAAAGTCAGCCGGTGCAGTTGCAATTGCTACATCTAAAATTGTTGATGCTGTAAAGGCAGCCAAACGATTCAATGAATTACGAGAGATACAACGTATTAATGAATTTAGAGAAACAAAACAGGAAAGTGCAAAAAACAGATTAAGTCCAGAAATTATTACCAAAATAAAAGAAATACCTACTCGCAATAAATATGGAGATGGATTTGAAAGATTTTAATAATATTTTCTTATCTATAATAAAAATGAGTAGAGTAAATGAAAAAATCTTTCAATTGGATGAACCAAACTATGTTAGTTACAATCGTAAAAAACAAGATTTCATAAAAATTGCACCAACTACTGGTACAGCTAATAATCTAAATCAAGGAGGTAATGTGATATCTTTTGAAGTTAATAACCAGGCTAACTTCTTATATCTTCCCGAATCATTTATTTATTGTGAATTTCAGTTTTCAAATGAAGCAGGAATTGCATTCCCTGGAAATATTACATTGGAACATAATTGGTTCCCTCGAGTTTTTGATGATATGAGACTTGAAATTGGCAGTCAACAATTGGAAATTATAAATGAACCTGGAGAATTTGATACAATTTTGAAATTTTTGATAAGAGGTAGAGATTATGCTAATGCAAATATTGAAGGATGGATCCCTGATACTGGAACTGGAAATTCAGTTGCTAACATAAATCCTATACCAAATAATGCAAATGATGACATTCGGTTACAAGGTGTTCAATCATCAGTTGCAAGATTAAATATACATAATTTAAATACTGGTTATCTAAAAAGAAAAGAATTTTATAATAATGAAAATGGTGTTGCTAATCGTCATGGCTCTAGGATAAAATGGCCTCTTTCACCTTTGTTTGGATATCTTGATCATAATAAAATCAGTGTAAATCTTCCAATAAAATTAAGTTTAAAACGGAAGGCAAATGATACAAGTATATTTTTTGGTGTTCATGGGGAGAATGCAAAACTTGAATTTACTAAAATAGAATTTTGGATACCTAATATCCAACCATCTCTTGAAATAGAGACAGAAATATTGAAAAGATTAAACTCAAATAAAGACATTAAAATTAATTTTTTGAAAAGAAATACATTTGTTAATACAATCATTCAACAAGAATATATTTGGCATATATCAAATGTCAATAATACACCTAGGTTTCTATTTGTTGTATTTAAACCAATGGGCTTGAATCAAGCATTTGATGTAAACAATAGCCTATACACAAGTTTCAAGACTGCTGGGGAAGGAGTAGCAAATGACATACAACTTACTGATCTACAAGTTAGATTGAATCAAACGAGGTATCCATTAGATCCTGTGAAGCAGAATCCTGAACATTTTAATATTTTTGAATCTTATAACTCATATGAAGAAGTTTGTAAAATATTTGGTTCAGAACCACAACTGAATCCAATTGATTTCAGAAATCTATACCCCATATACTGTTTCGATTTGAGTAGCCAGGATGAGAATTTGGTAAAAAATGGGATAAATATACAATTATATATTAAAAAGACAAGTGCAGAACCATTAACTGCATACTGTCTCATTTTGGAAGATACTTCTCATGTAATTAAACTAATCAATGGTCGAATGACACGAATTGAATGAAGAAAACTCATTCCCCCGAAAAAAAATTCTAAAAAAAATATATTATTATTATAAAAAGCATGAAAGACATAACATTAAGAAACAAATTTGAAGATATTATACGGAATGATAAACCCAAGACAATAAAAGTGAATGGAAAACCATATTATATATCTCGCAAGATCTTAAACGAGTGCAAAAAAGAAGGTGGTATCCTCCCCCTCTTGGCATTGATACCATTAATTGCAGGAGGGGTTGCAGCAACAGGTGCAGTTGCTGGAAGTACAGCAGGAATTGTAAAGGCAGTTCATGATAAGAATGCTCAAGATGCTGAATTAGCAGAGCAAAAACGACATAATCGAGAAATGGAAATGTCACTTGGTAGAGGTTACAGTAATGTTCAAGATGGATACACTGGAAATGGTATAAAGGAACATATAAAAAACTTTGTAAGAGCTTTAGATATGGAAAATGAAGCAAAAAAAGCAGTTAAAACATTCTTGAAAAACATATCTGAAACAATAGAAATTACTCCTACAAGAGGAAACGGATTGAATTTGAACCCATGGAAAAAATAATCTTTACATAATAAAAATATGACGAGTGAAAACATTTATCCAAAATTAATAGATGATAAAATAAATTATATGCTAGACAAACAAAAACAACTCAATGAAAAATTAATTCATTACAGAAAAATTAAGAGAAAGTGGTCTACTGCAAATACTACTATAAAATGTATCATCATTTCAGTTGCCTGCTTATTGAGTGGTGCTACTATAATAACAACTGGTCCATTAAGCATCCCCTTTGTTCCACTAATTTTGAGTGGTGTTACATTATTTAATACAGCACTTGGTAGCCTATTGGTTGAGGGATTAACTCAAAAGCGCAAAAGATATTTTAGCGAAAAATGTAATCATGTAAACACTTATTTAAATAAAATGGAAATATTTTTCTTAAAATGTAGGGATGATAAAGAGATTACATTAGAAGAGCTTCAAGCTTTTCAAATGTTGATAAATGAATTTGAACAAAGTAGTAAGCGGCTTAATGGAGTTAAGCCGAAAGAAATAAAAGAAATTGAAAAAAAGGCCAAAAAATTTTTAAAAGAACAACGTCTTCAAAATCATTACGAAAACATTATACAGGAACACAACCAAAGTATAAGGTAATTTGTTGTCTTTTCATGTTAATAACAAACTTTGATGGCAAAAAAGATGAAGAAGTCAATATTCCATCAGCTCCCCCACTCTACTGCGAATAAAAGTTTTAATTTAAAGAATCAACCACTAAATTAAAACTAATGGATGGCTGTAACAAAGATGCAACCAATAAATGTAATTTATTTACTAAGGAACAATGGGCGTTTTTATCTAATATGCATGAACCTAAACAAGATTTCAAAAAGAAAATACAAGAAGGTTGTAAATCATGTAATGGAAAAGATTTTGAATTCATTAATCATAGGAAAGTCTGTGTTGAGTGTGGAGTTATAAAAGAATTCATGGAACTTTTAAATTCTTCTTATAATAATAATAATTATAATAAACATAGTACAGAGTTTAAATATAGTAGAGAAGCTTATTTCAAGTCTTGCATCAAACAGTATCAAGGACTACAATTTTGTAGAATTCCAGATCATTTATTGAGAGAGATAACAAAAAAATTTCAAGAGAACAATCTATTGGTTGAGGATTCTGAAAATAGATACTCTTCTATAACAAGAAAAGATATAACAAGATGTTTAAAAGAAATAAATTATGCTAAACATTACAAGAATGCTAATTTTATCTATCAAGTTATTACTAATAATCAAATAGACAATATTAGTCAATTAGAAACAAAACTCTTATGTGATTTCAATAATACACTGCATATACAACGCAAGAACTTTCTCAGTTTACAGTACTTATTGTTTCAGTTTCTATGTAGGCATGAACACCCCTGCAATATTGAAAATTTTACTATATTAAAAACAGAAAATGCTAAAGAGTTTCACAATGATATTTGCAAAAGAATTTTTAAAATCTTAGGTTGGAAATTTACACCTATTTAATATGATTTAAATATTATATTATATTATTATTGTAAACTATATAGAATGCAAGTCAT	>Adinto6405 [mol_type=genomic DNA] [organism=Adintovirus nemertoderma6405] [bio_material=whole_animal] [label=nearest existing NCBI txid2707292] [isolate=acoelwormAA] [isolation_source=Nemertoderma westbladi] [note=acoel_worm] [topology=linear] [SRA=SRR8491766] [Bioproject=PRJNA517079] [Biosample=SAMN10819216] [gcode=1] AGAGGAGGATAAACTAAGAAGAGGATAAACTTTTTTCTATTTTTGCAACAGTTATTAATATAGCTGCAATTGGTTTAACATTTTTAATTAAGTTGTGATCCTAAGCGATCTATATAAATGGTTAAATTGTATCAATAAGAGTTCATTTTGAAAACATTAAACTTTCTATATTAGTGATACTGGTAGTATATTTTATTTATTTATATTGTAATTAATATAACAATTAATATTTATTGTTTTAATTATTTGTCTAATATTGAATAAAGTATTGTTCATTGTGTATGGTGAAACATCTAAACTAAATTATTTACAACACTTAAAGACATATTTCATTAGTTATACATGCATTATTTCATCATCAGATGGAGAGATATTCAGATGTAAAAAAAGAATAACAGCCTGTAAAGAAATTATATTGTTTTTATAACCAGACAAGTCCAGCTGCAACATTTAATATTTATTATGAGATTATTTATATAACAATTATCAGTTATCTGAATTCCCAGACTGATTTAAATGTTGGATTGGTGAAAATATTAAACTTTATATTTTGATTTGGAAAAATTATTGAATTGTCCAGTTTGCAAATGTGTACAAATAAAAAAGAATTATTTATGTCGTCTGAAAATACATTTCATAGCTTATATATGCAAATGTTACAAAACAATAACAGTAGTATAGAAAACCGATAAATGCGGCCACCAACTACCCCAGGTTAAAATTTACTCCTTATAATGCACGTGGAGCTACTTCAATATATATTAAGCAAATAATAGGTTCTCACACGCTGATCAAAGGTCATTGTAGATAAAAAAAAAACTGTGAATGTATGAGTAGGCTTTGGTTTGGAAACTAAGGTATTGAAACCTCCGAGGTATTGAAAGTTAATTAAAGTAATTTTTATAATGACTTGCATTCTATATAGTTTAATCTTGGGATCAAAGGTTAATGTTAGAAGTAAGATGTAATCTATAAATAATTGATTTATAAATAAATGGTTTAAAGAAATAAAATATATATAAAATGGCAAGTTTATCAAATACACAAAATCAGTCAGGTAAACATTCAGTTGAATTGCACATGAGCAAGCAATTCAAAAACGTAACTTTTGAATATGAAATCATGGCATTTGAAAAACAATCTGTTGATACATTCTTTGAATCAATAAGAGACAAAGTTTCGATTGAAATGAGACGAATGTTAACAAAATCATCAATCAAAATGCAAATTGTTATGGGAATAACATTTATACATCCTATAAATGGAGACATTGAATTGTATTACAATAGACACGATCCAGAATTAATACTTTCAGAAAACAACATTGATCAAGCAATAGAGTCTAAAAAAACTAAAACAACTACATGGGTTCAAGAAATGGAAGGTAGAGGGTCAGGGTTGATATTTAAGGAAATCACTGAAGCAAAATTAAAATTATCTGTTTTTTCAAATATGGGTGGGTCTAGTTTTATAAAACTACCTTTTAGATCAACCTATATTGTCAATGTGAAGAATGATGATGAAAAATGTTTCCTATGGAGCATATTAGCACACATCCAACCCCAATCAGAACATAGATATCGAGTTACTAAGTATAAACCATTTGAAAATATCCTAAATATGAAAGGTATAGATTACCCAGTCTCTTTAAAGTCAATTAACAAATTTGAAAAACAAAACAATTATGCTATTAATGTATTTTGTATTGAAGATAAGAAAGCTCTTCTTCCCCTTCGTATTAGTAATTTCAGAGATAGAGAGCAGATAGACTTGTTGTTTCTTACAGATGGTAAGAAACAACATTATACTTTGATTACAAAATTTTCATCATTTTTAAACGGCTTCAATCAAACAAATACATCGCTTACTCACTCGTTGTTTTACTGTCGGAATTGTCTGAGAAGTTTCTTTGAAACAGAAGGTCTACAAAAGCATGAAGAATTATGTTATGGGAATAAATCAGCAAAAATCATCATGCCTATAAAAAACAAAAATAATATTCTAAAATTTCAAAAGTATTGGTATAAGTCAAAGCTACCTTTTGTTATTGTTGCAGACTTTGAAAGCATAAATGTACCAATGAACCAGAATGATGTATTATGCAAACAAATTCCTTATTCATTTGGACTTTACATAAAGTCAGAATACCAAGAGATTCTAAAGGATATATACATCACATATAGTGGACCAGATGTTGTTGAGAAATTCTTAGACAAGATTCTCTATTATAATAATTTTATAGGTTCAATATTTACAAAGTATACAGAATATCCTAAACCCTATAATTTAACAGTAGAAGAAAAGTCCAACTATCAAAATGAACTCAGATGTCATTTTTGTAAACAATCGTTTGATGTTAAGATTTGCCAGGGGAAAAAATGTAATTGTGATAAAGTTGTTGACCACTGCCACTATTCTGGAAAGTATCGAGGTGCAGCACATACATGTTGTAATTTACATGAAGGTTGGGTTACAAAGTTCATTCCTGTCTATTTTCACAATTTATCAGGTTACGACTCTCATCTGTTTGTAAAAGAATTGGCACTTAAACAAACAGAGAAGCAGCATTTAAAAATTCTCCCTAAAACAAATGAAGAATATATTTCTTTCCAATTTGATAATTTACGATTTTTAGATACCTACAGATTCTTCCGGAAATCATTAGCAGATGTTGTGGAATCGATGCGGGAATCAGATTTAAACATTACAAGAAGACATTTTTCAGATGATAAACAATTCTCTTTGATGAAAAAGAAAGGTATATATCCATATGAATATTTTACATCATTGGAACAATTTAAAGAGACAAAACTACCTCCTAAAGAAAAATTTTATTCAAAGTTACGAAATGATGATATTTCAAAAAAGGAATATTTACATGCTGAATATGTTTGGAATACTTTCAATTGCAAAACCTTGCAAGAATACCATGACCTATACCTCAAAGCAGATGTGTTGCTATTAGCTGATTGCTTTGAAAAGTTTAGAAATTTCTTTCTTGAACATCATGAGATTGACCCTTGTCACTGTTACTCAACTCCAGGTTTGACTTGGCAATGTGGTTTAAAATATACTACTACTACTACTAGGTCGAGCGAACTCGGACAAGGTTTAAAATATACTGGAGTACAATTGGAATTGCTTACTGATTATGATATGTTACTAATGTTTGAAAAAGGGATCAGAGGTGGTTTTTCTGGAGTTTTAGGTGAGAGAATTATAAAAGCAAACAATAAGTATTTGTCACACTTTGATAAAAATAACCCTTCAAATTTTCTACTCTATTTGGATGCAAATAATCTATATGGGTGGGCGATGAGTCAACAGCTTCCAATAAGGGATTTCAAGTGGGAAGATCCAAATACTTTTAACTATGACAAACCGTACATTATGGAATGTGACCTTGACTATTCAGATACAAATCTCAAATTCAAAACTAGAAACCTCCCCTTAGCTCCAGAAAAAAGACTGATTGAAAACTGTGAACTGAGTGATTATCAGACAAACCTCCTTGAGGTTAATGATGAAAAATTAGGAAATATACCAAAGCTAATTCTTGATGTTAATAATAAATACAAATATGTTATTCATCACAGACTATTAGAATTTTATAAATCTATGGGACTGAGAGTTTCAAAAATTCATAGAGTAATCTCATTCATTGAAGAAGCTTGGTTGAAACCATATATTGATTTTAACACAGACCAAAGGACATTGGCTAAGACTAATTTTGAAAAAGATTTATGGAAGTTGATGAATAATAGCTTTTATGGGAAAACTGTAGAAAATATTCGTGATAGGGTAAATGTAGAAATTGTAAATTTAGAGAAAAGAGGGTTGAAAATTCAAAGTCATCCATTATATAAAGGTGTAACTATATTAAATAAGGATCTTGCCATTTATCAAAAACATATCAAGAAAGTTTGTTTTGATAAGCCCCTATATCTTGGAATGTGTATTTTGGATTTGTCAAAGCTATTAATGTATGAATACTATTACAATGTTATTAATAAAAGATGGCCAATGAATCAAGTACTATATCAAGATACTGATGCTCTCTTTCTAAATATATATACTGATGATGTTTATAAAGATATGGAAGATATCAAATATACATTGGATACTTCAGGATATCCACTAGATCATTCACTTTATAGTACTGAAAATAAAAAGGTGGTCGGTAAATTCAAAGATGAGCTAAGTGGTAAAACAATAGCAGATGCATGCTTTATAAGGTCAAAACAGTATTCGTTCAGAACAGAAGAAATGACAGTGAAAGTAGTTAGAAAGCTTCAGAATATTGTGAAAGATTTTGTTTGTGATAATTATAATTCCATTCACTCAAGCAAACCTAAAATCAATACAACTAAACGATTGAAGGGGATTACTAAATCAGTCGTTGAGAAACAAATAATCTATGAGGATTATGAAAATATATTGAAAGGTAAAAATAATAATATTTTTCGAGAGGTAACATTGTTGGGAAGTAAAAATCATGAAATATATCTACAATCTTTAAAAAAGAAGGCATTCAGTGCTTTTGATGATAAAAGATTTATTGATTTTAATGGTATCACTACATATCCACATGGACTCGAAAAATTATATTTCATATAATTAAAATGAATATAGCTGACTTCTTAAAAAGATTTGGGAAAAACTCAACAACCAACTTTCAGTTAATCAAGTATGCAAAAGAACTAGAAATACCAAATTTCTATATATGTATGCGAGATGAAATTAATGATTTACCAACAAGCCAAACACCCTTAAATGTAATCACAAATATCCATACCTTAGATGAAAGGGGTATTCATTGGAGTGCTTTTCATTTAAATCATAACAATGTGTGTTACTATTTTGATTCCTATGGTCTACCTCCATTAACAGAAATTATTGATATATTCCCAAGCAAAACAGAAAAGATTCGAAATACTTTTAGTGTTCAAAATTTTAATGAATCACATTGTGGTCAGTTGTCATTATATGTTTTGTATAAACTAAACCTTGGGGGTGATTTCATAGATATAATTCTAAATTTAAAGTGAGATATATCAATCATTTCTCATCATACCTATTTTTTTTTTAAACATTTACCAGTCGTGAGAGATGTTATCTAAAGTAACCTTTGATTTATTATATTTATATGAAAGCATACAATTTACAATATAGATGAAAGGTATATATAGACCTTTGACCAAGTCTTCATGCATGAAGGGCTGATATTATATTTATGCAATCCCTGTTGAAATTTCTTAATTAAAATCCTGTTATAAAAATTAGTAACAGCATGTTTATCAGTCGAATCACAGAACCATTCTTTGATTAATTCTCTATCAAGAACAATCCAACTCTTGTTGAATGCTGGAAACCAAAAGATATCGAGTAGATCCAGTTCCTTCTCTGTGAAATCAAATATATTTTGTGCAAGATCCTTTCGGCTATATTATTTTATATATATTTTGTTATATATATATAAAATGAGTAACAGAATACCATGTAATATGTTTGGCAGTGCAATATATTCTAAAGAAAAAGTTGGAATATCTTTACCACTTGCAGATCATCGATACTTCAATGTTATTGGAGATAAAATGCTAAATGACTTAGATATGTGTTATAATTCAATAAAGAAAGTAAAAAAACCATTAGAAATAGACGATGGAGCAACCAAAGAATATGTGGATGATATGTATAATACTAATAAATATCAACTCAATTCATTACAACTAGAACTCAGATCAGAACTTAAACATCTTCAAGATGTGATAGACAAACAAGAGTTGAAGCATGGCAGCTTGCTAGAAACATTTTTAGAATTAAGAAGAGAAGTTTCAATTCTTCCAAGCAAAAAGTTTGTGGAAGAAAATTTATCTATGATCAAGAATGAATGTATAAAAAAATATAACATATCAAATGGAAATCTGAGTAATATTCAATTAAAGTTTAGACCTGACTCAAGAACGATTATAAAATACTTTAAAGATGATGAGAAAACCACAAACCTTACACTAGAAAAAAATGTATTTGTTCTAGCAATTTGGTTTAAATTCAGTGGAGATATATGGCTAGATTCTATGTCAAAGAGATGTAAAACTATTGATTATAATATAAAAGCAGAACAAGGTCATAAGCTCTATTTCTATTGTAAAAGTAAGCGATTACCCATGTTATTTACAGGAGATTGTTCAATATTATTGTTGAATGTAGAAAGTGCTTAATATACATTTTTATGCTGATATTATAAAATGAATAAATTCCAACACTGTGATAAAATGAATGCAAGACCCTTAATGTGCTTAATCATAGGTGCAACAGGATGTGGGAAAACGCATCTGCTTTTTGAGATGTTAACTGCTGATAATATATTAGACTTTGAAAAACTGGTAATTTATACAACAACATGTCATCAACCTTATTTCAAATTTCTACTACATGGTTTTGAGAATAATTTAAAGAAATCAAGCATTAATGCATTATTCAAAATTTATACAGAAGATAATGGTTTTAATTTAAATATTAATGAAATTGAAGAGTTATGTAATGAGGCTGCTCGAACCCCTGGACATGTTGATAAAAATAAAAGAATTGACATTACATTGACTGAAGAGATAACGGACTTAGATGAACTTAAAAATAATAAGTCAAAAACTCTAATTGTTTTTGATGACTGTGTCACCAACAAACAACAGGACTTCCAAAGAGATATTTTTACAAAAGGTCGTCACAATAACTGTTGTTGTATCTATTTAACTCAGTCATTCTATGGTTTAGATAGACATTTTATTAGAAAAAATGCCAATGTTTTCATATTATTCAGTCAAACTCAACGCAGTTTAGATTGTATACTTCGGGACATTGATATTGGTATAACATCAGATGAATTTAAAAAACTTGCTTCTAACCAGTGGTATGATCCTGAAGAGTTTAAATATATTTTAATAAATACTAGAAAGAAAAGAGATGAGCGTTGTTATACAAGTATTTTTTTCTAGTGATATTAAAAAGATGTCATATATTAACAAATTAGATGATTTACATGATGTAAGAAAAAAAGTGAAAAACACATTCCTGAAGAATAAATTAATACAACAAAATTTAATGGACAGCGTTAACCTGTACACTCAACCAATAATCACAGAACAAGAAAAAGTTCAAGAGCAAAGTACTTTACAAACCGACAGAGTAATCAAGTCTTTAGACAATTTGGACAATAGTATTAAAAATCTCCCAATTCCAAATCAAAGTGGATCTGAACAAAGAATTCAGGAGTTTCAAGATAAATTTCGAATAGATTTTCGAAATATTGATCAAAACTTGCCAAAAACGATTCGTCCAGTATTTTCACAAGATGGATTCAAAATAGGTGGTAAAACTGTAGAGGTGGATAAAACTCGTTGGCTAATGAGAATTCAAGGAAAGCGTAATACATATGCAATTACTCAAGAACTTGTGGATTTAGTAAAAGGATTACCACTTGAAGAATATTCAGTTATTCATCTGAAAGAATATCAAGACTTGGTAAATGAGGTGGAGGGTTCCATCCGGAGCAAAAGGGTGAGACAATTAAATAGAATGATTAATCAGGGTGGTGGGTTTAAATTTATATCTGATGATGTATTTGAATTAAAATCCAGACTAGAAAAATTACTGTCTGCGGCTAGAGAAGGACATTCAAATGTATTTAATGAGGGAATGGAAATTCTGAAGAGACTATTTGAAAAAGATGTAATATCACTAAATGACTTCAGGAGGCAATCAAAAATATTTAATCTTGCCTAATTAAAAAATGGCAACAGAGGTAATGGAAAATTTAATTGATTTGCTTAATAATAAATATGAAGACACATTCCATATCATCTCTACTAACAGTAAAATCAGAAAAATATTTCAAACACCACTTCAACTAAACCCTAATAAGAACTATAAGGTGGGAGTGAAATATTTTAGTGTTTATAATAACATTATAAACATAAATTCCAAGAATAATGAATTGCGATTCTTTACCAATGGAAAGTGGAGTCTATTAAGTTTAGCTCAAGGTGCTTATGAAGTAAAGGATATTAATAATGCAATCAGTAGGAATTTAACTGCTAAAGAAAATATAGAATTAGAACCAGATAAGCCCACAGGGCGAGTTATTATGAAATTAAAAGAAGGAGTTAGAGTTGATTTTACACATCCAAAATCTTTTTATAGTTTACTCGGATTTGAATCAAAAATTTACAACAAACCAACTAATCTAGCAGAACACAATGCAAATATTAATTTAGGTAGGTCCATGATCAATATAACGTGTGATTTTGTAAATGGAGGATATATAAGTAAGGGTGATATGTTTGAATTAGGAAACATACTGTTCAGTATACCAACATATACTGTTCCTTTTGGATATAAAATCAATGAAAATCCATCAAATCCAGAATATTTAAATATAACAAAAAACTTGTTAAATGAAATAAATATGCAAGTTGTTGATGAAAATGGTAACCTTTACGATTTCCAAGGAGAAGAAATTATTATCAAGCTGCATATAAAACAAGTCTAAAACATCAAGACTTTTATATAAAACACCAAGACTTTTATATAAAACACCAAGACTTTTATATAAAACACCAAGACTTTTATATAAAACACAAAGACTTTTATATAAAACACCAAGACTTTTATATAAAACACAAAGACTTTTATATAAAACACCAAGTCTTTTATATAAAACACCAAGACTTTTATATAAAACACCATATTCCATATCTCATATAAATATAATTATATTGCCTTATTAAAAATGCAACAATTATACAATGGCGGAAAAATTGATATTCAAAAGACACTGGAGAAAATTCCAATTGGATTCTTTTGGTCGAAATATCCAGGTGAAAAGCATCTACCACAACATAGTTTTACAGGACCAAATACTCGTCTAGATTTACGTTTAAATTCTGATGATTCACCTATAACTAAACCAAAGAATAGAGTGGATGAGGCTGCTCTGAAACATGATATAATATATAGGGACCATACAGATATACATGAAAGACATAAAGCAGACCAACAAATGATCAAAGAATTGAAAAACATTAGTAATCCAACAATTAGGGAAAAAGTTGAACGTTCATTTATTATTAAAATTTTACAAGGAAAAATTAAATTTGGTATGGGTTCATTATCTGATGAGCTCCACCATCAATTTCGAAAACCTAAGCAGCTTTTAAAAGTAAAGGTATATGCAAAAGATGATATTTGGTCTGCAGATTTAGTTGAAATGCCTAAACAGTTTAAGTACCACTATATCCTGACAATTATTGATTTGTATACCAAATATGCCTGGGCAATACCTTTAACGAATAAAAGAGGTGAAACTATATCTAAAGCTTTTGATAAAATTTTCAAAGAGAGTGGAAGATCTCCTCAGAAATTATGGGTTGATCAGGGGAAAGAGTTTTATAATTCTCATGTCAAAGCACTCTCTTTTGAATTATATTCAACATTCAATGATGGGAAGGCAGTAGTGATAGAACGATTTAATAGAACATTGAAAGAGATGATGTTTAAAATATTTACTGAACAGGGTAGTCAAAAATGGTTAAAGATACTTCCATTAGTTATTGAAAAATATAATAACAAAATACATAGAACCATTGGTATAACACCAACTGAAGCAAGTAAGGATCCTGATTTGATTAAACAGACTATGGATCAGAATAATTTTCATAATGAATTGACCATGAAAAAGAAAAAATTAAAGTTTAAAGTTGGAGAGCGAGTGAGAATATTCAAGTGGAAATCACATTTTGAAAAAGGTTATACAGCAAAATGGACAAGAGAAATTTTCATCATAAGAAAAATAAACAATTCTGCACCCCCTACTTATGAATTAGAAGATTTGGAAGGTGAAGAAATCTATGGAAAATTTTACGAAAATGAATTACAGCATACTGATTTTTAAATTTTTTTTTAGTTATATATAAAATGCCTACAATTTATGATTTTGAAAAACATAAGTATAATTTACCTACTAGGGGAAGTGGATATCGGAATGAGCTTCACAATGTGTTTCAGAACGAATTTCCGAAGAAATCTGGTGATGGAATTGGTAATATCATTTCTGGAGTAGGTAAAATTGCCAAAGTGGCTATGCAAAATAAAGAAGTGTTTTCTGATGCTGCAAAGTCAGCCGGTGCAGTTGCAATTGCTACATCTAAAATTGTTGATGCTGTAAAGGCAGCCAAACGATTCAATGAATTACGAGAGATACAACGTATTAATGAATTTAGAGAAACAAAACAGGAAAGTGCAAAAAACAGATTAAGTCCAGAAATTATTACCAAAATAAAAGAAATACCTACTCGCAATAAATATGGAGATGGATTTGAAAGATTTTAATAATATTTTCTTATCTATAATAAAAATGAGTAGAGTAAATGAAAAAATCTTTCAATTGGATGAACCAAACTATGTTAGTTACAATCGTAAAAAACAAGATTTCATAAAAATTGCACCAACTACTGGTACAGCTAATAATCTAAATCAAGGAGGTAATGTGATATCTTTTGAAGTTAATAACCAGGCTAACTTCTTATATCTTCCCGAATCATTTATTTATTGTGAATTTCAGTTTTCAAATGAAGCAGGAATTGCATTCCCTGGAAATATTACATTGGAACATAATTGGTTCCCTCGAGTTTTTGATGATATGAGACTTGAAATTGGCAGTCAACAATTGGAAATTATAAATGAACCTGGAGAATTTGATACAATTTTGAAATTTTTGATAAGAGGTAGAGATTATGCTAATGCAAATATTGAAGGATGGATCCCTGATACTGGAACTGGAAATTCAGTTGCTAACATAAATCCTATACCAAATAATGCAAATGATGACATTCGGTTACAAGGTGTTCAATCATCAGTTGCAAGATTAAATATACATAATTTAAATACTGGTTATCTAAAAAGAAAAGAATTTTATAATAATGAAAATGGTGTTGCTAATCGTCATGGCTCTAGGATAAAATGGCCTCTTTCACCTTTGTTTGGATATCTTGATCATAATAAAATCAGTGTAAATCTTCCAATAAAATTAAGTTTAAAACGGAAGGCAAATGATACAAGTATATTTTTTGGTGTTCATGGGGAGAATGCAAAACTTGAATTTACTAAAATAGAATTTTGGATACCTAATATCCAACCATCTCTTGAAATAGAGACAGAAATATTGAAAAGATTAAACTCAAATAAAGACATTAAAATTAATTTTTTGAAAAGAAATACATTTGTTAATACAATCATTCAACAAGAATATATTTGGCATATATCAAATGTCAATAATACACCTAGGTTTCTATTTGTTGTATTTAAACCAATGGGCTTGAATCAAGCATTTGATGTAAACAATAGCCTATACACAAGTTTCAAGACTGCTGGGGAAGGAGTAGCAAATGACATACAACTTACTGATCTACAAGTTAGATTGAATCAAACGAGGTATCCATTAGATCCTGTGAAGCAGAATCCTGAACATTTTAATATTTTTGAATCTTATAACTCATATGAAGAAGTTTGTAAAATATTTGGTTCAGAACCACAACTGAATCCAATTGATTTCAGAAATCTATACCCCATATACTGTTTCGATTTGAGTAGCCAGGATGAGAATTTGGTAAAAAATGGGATAAATATACAATTATATATTAAAAAGACAAGTGCAGAACCATTAACTGCATACTGTCTCATTTTGGAAGATACTTCTCATGTAATTAAACTAATCAATGGTCGAATGACACGAATTGAATGAAGAAAACTCATTCCCCCGAAAAAAAATTCTAAAAAAAATATATTATTATTATAAAAAGCATGAAAGACATAACATTAAGAAACAAATTTGAAGATATTATACGGAATGATAAACCCAAGACAATAAAAGTGAATGGAAAACCATATTATATATCTCGCAAGATCTTAAACGAGTGCAAAAAAGAAGGTGGTATCCTCCCCCTCTTGGCATTGATACCATTAATTGCAGGAGGGGTTGCAGCAACAGGTGCAGTTGCTGGAAGTACAGCAGGAATTGTAAAGGCAGTTCATGATAAGAATGCTCAAGATGCTGAATTAGCAGAGCAAAAACGACATAATCGAGAAATGGAAATGTCACTTGGTAGAGGTTACAGTAATGTTCAAGATGGATACACTGGAAATGGTATAAAGGAACATATAAAAAACTTTGTAAGAGCTTTAGATATGGAAAATGAAGCAAAAAAAGCAGTTAAAACATTCTTGAAAAACATATCTGAAACAATAGAAATTACTCCTACAAGAGGAAACGGATTGAATTTGAACCCATGGAAAAAATAATCTTTACATAATAAAAATATGACGAGTGAAAACATTTATCCAAAATTAATAGATGATAAAATAAATTATATGCTAGACAAACAAAAACAACTCAATGAAAAATTAATTCATTACAGAAAAATTAAGAGAAAGTGGTCTACTGCAAATACTACTATAAAATGTATCATCATTTCAGTTGCCTGCTTATTGAGTGGTGCTACTATAATAACAACTGGTCCATTAAGCATCCCCTTTGTTCCACTAATTTTGAGTGGTGTTACATTATTTAATACAGCACTTGGTAGCCTATTGGTTGAGGGATTAACTCAAAAGCGCAAAAGATATTTTAGCGAAAAATGTAATCATGTAAACACTTATTTAAATAAAATGGAAATATTTTTCTTAAAATGTAGGGATGATAAAGAGATTACATTAGAAGAGCTTCAAGCTTTTCAAATGTTGATAAATGAATTTGAACAAAGTAGTAAGCGGCTTAATGGAGTTAAGCCGAAAGAAATAAAAGAAATTGAAAAAAAGGCCAAAAAATTTTTAAAAGAACAACGTCTTCAAAATCATTACGAAAACATTATACAGGAACACAACCAAAGTATAAGGTAATTTGTTGTCTTTTCATGTTAATAACAAACTTTGATGGCAAAAAAGATGAAGAAGTCAATATTCCATCAGCTCCCCCACTCTACTGCGAATAAAAGTTTTAATTTAAAGAATCAACCACTAAATTAAAACTAATGGATGGCTGTAACAAAGATGCAACCAATAAATGTAATTTATTTACTAAGGAACAATGGGCGTTTTTATCTAATATGCATGAACCTAAACAAGATTTCAAAAAGAAAATACAAGAAGGTTGTAAATCATGTAATGGAAAAGATTTTGAATTCATTAATCATAGGAAAGTCTGTGTTGAGTGTGGAGTTATAAAAGAATTCATGGAACTTTTAAATTCTTCTTATAATAATAATAATTATAATAAACATAGTACAGAGTTTAAATATAGTAGAGAAGCTTATTTCAAGTCTTGCATCAAACAGTATCAAGGACTACAATTTTGTAGAATTCCAGATCATTTATTGAGAGAGATAACAAAAAAATTTCAAGAGAACAATCTATTGGTTGAGGATTCTGAAAATAGATACTCTTCTATAACAAGAAAAGATATAACAAGATGTTTAAAAGAAATAAATTATGCTAAACATTACAAGAATGCTAATTTTATCTATCAAGTTATTACTAATAATCAAATAGACAATATTAGTCAATTAGAAACAAAACTCTTATGTGATTTCAATAATACACTGCATATACAACGCAAGAACTTTCTCAGTTTACAGTACTTATTGTTTCAGTTTCTATGTAGGCATGAACACCCCTGCAATATTGAAAATTTTACTATATTAAAAACAGAAAATGCTAAAGAGTTTCACAATGATATTTGCAAAAGAATTTTTAAAATCTTAGGTTGGAAATTTACACCTATTTAATATGATTTAAATATTATATTATATTATTATTGTAAACTATATAGAATGCAAGTCAT
64	Adinto notospermus15040 ribbonworrmAG SRR5811961_15040	Adinto_notospermus15040_ribbonworrmAG_SRR5811961.gb	Adinto15040	15560	genomic DNA	MAG TPA_asm: Adintovirus notospermus15040 isolate ribbonworrmAG	grp9260280_64	ENV; Metagenome Assembled Genome; MAG; Third Party Data; TPA; TPA:assembly.	Adintovirus notospermus15040	1 (bases 1 to 15560)	Buck,C.B., Welch, N., Belford, A., Varsani, A., Pastrana, D.V., Tisza,M.J. and Starrett, G.J.	Widespread Horizontal Gene Transfer Among Animal Viruses	eLife (preprint)	1 (bases 1 to 15560)	Buck,C.B. and Tisza,M.J	Direct Submission	Submitted (25-OCT-2023) Lab of Cellular Oncology, National Cancer Institute, 37 Convent Dr., Bethesda, MD 20892, USA	StructuredCommentPrefix ##Assembly-Data-START## Assembly Method Megahit v1.2.9 Assembly Name Adinto15040 Coverage 31x Sequencing Technology Illumina ##Assembly-Data-END##	1..15560	[mol_type=genomic DNA]	[organism=Adintovirus notospermus15040]	[bio_material=whole_animal]	[label=nearest existing NCBI txid2707292]	[isolate=ribbonworrmAG]	[isolation_source=Notospermus geniculatus]	[note=ribbon_worm]	[topology=linear]	[SRA=SRR5811961]	[Bioproject=PRJNA393252]	[Biosample=SAMN07331755]	[gcode=1]	[collection_date=41487]	[country=Japan]		ribbonworrmAG	ribbon_worm	whole_animal	genomic DNA	WGS	Illumina	31		2707292	Notospermus geniculatus		PRJNA393252	SAMN07331755	SRR5811961	41487	Japan	linear		>Adinto15040 [mol_type=genomic DNA] [organism=Adintovirus notospermus15040] [bio_material=whole_animal] [label=nearest existing NCBI txid2707292] [isolate=ribbonworrmAG] [isolation_source=Notospermus geniculatus] [note=ribbon_worm] [topology=linear] [SRA=SRR5811961] [Bioproject=PRJNA393252] [Biosample=SAMN07331755] [gcode=1]	TCCAACCATGTGTTGTCTTTATCCTCAAGTTTTCCATCGGCAATAATCATCCATTGCCTACGACTTTTATGAGAAATTACCCGAGTTTGACAATTACCTCTCTCTTTAGCACATCAAACTGCTTTCATCAAAATAAAATGCAAAGTGAGATGGCAGTTGTCAAATTCGCGTAAACGACACCAAACACTCAGACATACACAACAACACATAGAACATTGAGACAACTCATAGAAAACGTGACGAGTTGGTCATGATGAGAGCTTCCTGAGGAAACAACCTTCTTCCTCCGTGTCAAGTACGAAAATGATCAAAAACAAACATTGAGGAAGCATAATACCTTTGATGACGTCACGGATGTAAATAATCGATACTTCGGAGAAGACAGTTTGCAAAAAAAAAATATGTTCTTTTGCAATATTTTTTTGGAGTTGGAAGGATTCTGAGATATCTAAGAGAACTATGGAAATAAAAAGATCTGCACACTGACAAGAATGCCGAGACAGATCAATGAGATGTGTCATTCTGTTTGTCTAGATAGTTTAACGATAAGTGCTATACTGGTAGATTTTATGGCTAAGAGAGAGACACTATTGTCCCATTTAATCAAGATTAAGGGTCTACCAGCATGGGTTCTGTCCAGTCGCTGTTACTGGATAAAGGTGGAACGTTTTTCACTTGAATCGCTATTTTATGGAATAAATGACCCGTTCATTACCTAGTCACAGACAATTACCCTCTTATCAATAAGAAAATAAAATAAACATTGGCTGAAGTTCTAATATCCCTCTTATCAATAATCATTCCAAGATCTTCTCTTAATCGTGAGTTTTCATGTTCAGATTACCTCATCAACCCGCCAACTGTCCCTTCCATTACAATGTGGATGCTACCCTCACGTTTTATGACATCTTCTCCGACTTAATCGAGAGTTTTAATCAGAGTTTTCATCTTCTGATTACCCCATCTAGCTAGCAACTGTCCCTTCCAAAACAATGTGGATGATCCCTAGATTTTCGTCTTTTACAACCCATTCTCTAAAATAAAAAAAACTTCAGAAAAAAGACAAGACACCCAGACAGAGCCCCCCAGCAACAGCCCATCTGCATGGAATTGGTGAAGATGTGAAATTATTCAGGCTTCTAAAAAGCAGAGAATGAGAATAACTCTTAGGATGGTTAATGAATATTCATAACTGCATCTAGAATTGTAAAAAAAACTGACCAATTAAAATTCTCCCTTCTCTAAGTATTTCGCCTCCGTCGGAATTTGACCAATGGAAGGGTAAGAAATCAGATCAAAGCCCTGACCCCTATAAATACAAACACCTGAACGTATAAAATCTATGAAGCCAAGATGTCAGATGTGAGAAAGCCAGGATGGAAACTCCGGAGGAGAAGACCTCGCAGGGATTCTCCCGAGGAGTTGGAGGAGCCTCTCGCGAAGAAGTTCTTGGCGGCGGAGGAACAAACCGGTGGTTCGAAGAATGAGGGTCCGGACAAATTACCAGCTAAGGAACCAGATTTGGAGAAGGGCAATGATGAAAGGTTAACAGGACAGGAACAAACCGGTGATTCTGACGACGAAGGTGCACCTGCTGAGGAACCAGATTTGGACAAGGACAATGATGAAAGGTTAACAGGACAGGAACAAACTGCTGATTCTGCGGAGGAAGGTCCACCTGCTGATGAGGAACCAGATTTGGATGAGGAGGATGACGAAACATTATCACGGCAGGAGAAAAAGGTACAGTACACTATTTATTTGGGTCACCATCTTGATTCCCTCATTACAAAGAGGTTGGAGTTAGGCCTTTCCCCCCTCCCTAAAACAGAGGAAGATGAGGGATGGGAAGATTTTTCCAAAATTGTCAATCTGGAATGTGATATTTTCACTGACAGCCATCGACGTAATGCGAAAGCCAAAGCTAATAGTAGTAGTTCCAAAGCCAGATCTCGCATTCCCTCATCCTCCTCCTCATCCTCGTCCTCATCATCATCATCCCCATCATCATCAGATGACGAGTATGATAAATCTAGGTCTGGTAGAATGTCACCGCCATCCGGTGATGATGATAATTCTTATTCCGGAAGTGACTCCCCCCACTCTAGTCCAGACAGTCGCTCACCTAATCCGTGTGCTAGCGACTGTACACAGTGCAGACTAGATCGCGAGAGGAGGGAGCGTTCTCCACCTCCCTCAGTCGAGAGTACAGCTAGCGATAACCAGCACTGTCCTGTTCCCGATTGCGTCTGGTGCGAAGAAGAGAATCGGGGCGATTCATCCCTTTTCCCTGACTTCCCATTACTTTCCCCCAATTCTAAAGAATACCTTTGCTTTAGTCAGGCTAGACCAACGGGGCACAACGATGATAACGGACTTGATAATGATTCTTCTCTAACGACCCCCTCAAAAACCCCTGTACCCCTACATGTACAGGATGACGCTATTATAATAGACTCAAATATCTCCAATAATGTTCAGTTAGATTCGCTTAGTCAATGTAAGAGGAATGAAGAAAACATGGATTTTAACACAGATTCCTCATCAGTTCCGCATGACTTCAACAATCTGATTGAAATTGACTCTTCGCCAGATGACCCGGTGATAAAAGTGCTCGATACACGTCTTTTTTATCGAACTATCCGTTCACCGGGTGACCTGGCGGGGAGGACTGTAAACGGTTACAGCATTGAACCAATCGAAACGCTCAGCGGATCCGAGACAGAATCTGCGGGGACACCAGAAATCCCCCGAAGTCCAACGTATTCAAACGATCAACAAGAATTCGTTTATATTCCGCCGGATTTTTCTGATTTATTCAACATAGAGCCTTCACCCCCTATTTTAAATTTACCGTTGATGGATTCTTTTGAGGTTTCTGAGACTCATCTGGCAGGGCTCCTGTCAGGTGAGTTTCCACAACCAAACCCTCTGGAAGAACCATCCACTCAATCGACCATTTCAGTATGCGAGTCGGAAAATGCTACGGCATGTTTTCAATTGCTCGACCTAATGGAAAACGATCAGGATTTTCAGGCCCTAGCCTCCCCGAACAGTCCGAAATGACACCTCAGGTCGGGGGAGGTGACGGTCGCCATCAACTGATCGAGGATGAAGGCCCTTTTTTTGAAGTAATTTCAGAAGAAGAGTGGCACAATGAACGTTTTAACACTCGGGGTACCACTCATAGGATTAGGGTTGGCGGGCTTTCTGATAACATGTTGTACACTGATATGCTTGTAATGATAGAAACAATTTTTGAAAACTTATTGGAAAATGCACTCGATAATATCCAGCCGAACGATATGGTCAGATTAGCAATAAATGGGAATGGGTTGCGAGAAATCGACTTGCCATTCATGCGAAGAGACCAACTAACATTGGAAAGGATTCTCGAAGAAATAGAGAAAGTCTGCCAATCCAATGATAGTTGGCTCTTTGCAGGTCAATTTTTTGTGACATTTGACCATATCGCCATGCCAATTGGTGGTGCAAGATTATCTAACGACCGTGTGACGGATCCGGTTGAAAGAAACCGTAGAAAAAGGTCGATTTTACAGATTCGCAATCAAGATAATTTATGCTTTGCCAGGGCTGTAATCACAGCGAAGGCGAAAATTGAAAAACCGAGAAACTGGAACAGCATTAGGCAGGGTGCGGGGAATTTGGATCAACTAGCTAAAGAATTACAGAGAAAGGCGTTACCCAATTCCGTAAATCAACAAGTAGGGGCAGATGAATGGTCAAAATTTCAGGCCGTCTTACAACCGGAATACAAGTTAGTCGTCATTTCGGAATCGAACCGAGACTCTCCTCTTTATAGGGGGGAAGGCGACGGGAAGCCCTTGTTCATATATTATCAAAAAAATCATTACAATGTGATTACTTCCATCAAGGGGTTCAAGGGCTTCCCATACTATTGTATTGACTGTGATAAAGGCTACAACGTTGAGAAGACTCATAGATGTCCTACGACTTGTCCTTGTTGTCGATCACAACCAAAATGCAAATTTGAAGTGTGGAAAAACTGCACTACGTGCAATCGATCGTTTGTGAGCGATCACTGTTTTCGCCAACATAAGCTCGAGAACAAAATTGAAATTTCGCTCTGCCAGAAAATCCATAAATGTAATAAATGTGGGCGAATGTTTTTAACCAAGAGACCTCATGTCTGCGGTGAGGCCTCTTGTAAAAACTGCAAAAAGGACAAACCCTATGGCCATTTATGCTTTGTTCCACCCCTTAAAGAGCGTCAGAAGAAACGAATGGAAACGCAAATGTACATATTTTACGATTTTGAAACAGAGCTGGTTGACACAAACGAGTTATCACTCCCGCCAGATGATGGTGATAATACCCAATTGAAATTCAAAAAAAGACATGTGGTTAACTTATGTGTCGCACACAGATGCTGTGAGAACTGTATTTTGAATATTGATATTCAGGAACATTGTGAAAATTGTGTTGGTGAAAGGGGGGAATTCGTTTTTAACGGTCGGGATACACTTAAAAAATTTGGACAATGGCTATTCTCAGGTAAGAACGAAGATTCAATTTGTATTGCACACAATGCCCAAGGGTTTGACCTACACTTCATCATACAATATCTTTTCGAAACCAGGAATGCAATTCAGCCACGAGTCATAGCAAACGGCCGTAAAATCCTCCGAATGGAGGCACAGAAGTTAGTCTTCCTTGATTCTCTAGCCTTTCTAACGATGCCACTGTCAGACTTTCCTTCAACATTTGATCTCGCCGAGCAGAAAAAAGGTTTTTTTCCTCACTTTTTCAACAAAGAATCGAATAGGTTGTACGTAGGACCAATACCCAATGTAGAATTCTTTGACCCTGACGGAATGTCACCGAAGCGTCGGTCAGATTTTTTCAGCTGGTATGAAAAACAGAAGTCAGAACAATATGATTTTCAGAAAGAATTTCTAGCCTATTGTAAGTCTGACGTTGACATCCTTAGACGAGGATGTGGGAAATTCAATGAAATCTTCAGATCTGTGACTAATTTAGGACCATTTGAAACCTCCATTACAATCGCTAGTGCGTGCAACAAGGTGTTCCGCACTAATTTTCTTAAGGCAGAACAGATTGGGGTAATCCCTGTAAATGGATATCGGGAGGATCGCCATTCTACCAAATCTCTGAAATGGCTTGATTTCGTTGCTCATAATGAGGGGGTCATTATCAAACACGCGAAGAATTCTCCGAAGGAGTTCAGAATAGGCAAATATAGAGTTGACGGTATATGTGAAAATGTCGTTTATGAATTCATGGGGTGTGTAGTTCACGGGTGTCCGAAATGTTTCAGGGACCGAGAGACGGTCAGTGGACTAAGTGGTCACACTATGGGATATCTGTACGATCAAACTGAGAAGAGGTTGAAACACATTCGCGATTTAGGATATTCGGTTGTTGTTAAATGGGAGTGTGATTTTGATAGAGATTTGAAAGAAGACGGAGAACTCCAAGATTTTGTTGAAACCCTCGAGTACGTTGATCCCCTCTGTCCTAGAGATGCTCTATACGGAGGGAGGACTACTGCTACACGATTGTATTATGAACCCAAAGAGGGAGAATTGATAGAATATGTTGATTTCACCTCCTTGTACCCATATGTCAACAAGTACATGAGGTACCCTATCAAACACCCAACCATTCTCAAAGGTAGCGAGATTCCTGATAATCCATTAGTTTCCGAAGGGCTCATAAAATGTAGAGTTGTTCCTCCCAAGGGGCTTTATCATCCAGTTCTTCCATACAGATCGGGAGACAAGTTGAAATTTCCGCTGTGCAAATCATGCTGTGAATCATGCTCTCAAACCCCCTGCACCCACAATGATCTTGAAAGATCGATGATAGGGACATGGTGCATACCGGAAGTCAGGTTGGCTGTTGACTTTGGTTATAAAATCATAAAAACATTCGAAGTTTGGTATTACCCAGAAACTCTGGTGTACGATAAACAAAAAGAACAAGAAGGCCTTTTTTCTCGGTACATCGACACATTTTTGAAGATTAAACAAGAAGCATCCGGCTATCCTGATTGGGTAGTTTCCGAAGAAGACAAAGATATGTATATCCAAAATTATAAAGATCATGAAGGTGTTCAACTTGATAAATCGAATATTTCATACAATTCTGGTCTGAGGACCATTGCAAAGCTTGCTCTGAATAATTTGTGGGGGCGGCTTGCTATGCGAAGTAACAAAGGTTCATTGTCTTTCATTTCGGACCCTGAGGAATTCATCTCAAAACTGAATGATGACACCATCATTGTAAATGAAGTGAATTACATAAATGACAATTATGTCTCCATGTTGTCGAAGAAGGAGTCGGCATTTGTAGAAGCAGACACGGGTGTAAATGTGGTGCTAGCCTGCTACACAACGATGTGGGCACGGTTGAAACTCTATTCAGTTTTAGAAAAGTTGGGTGAGCGCGCTCTCTACTGTGATACCGATAGCGTCATTTACATCCATATACCTGGTCAATACAATCCACCAACTGGCGATTACCTCGGCGAACTGAAGTCCGAACTGAAAAGGGGGGAAACTATTTCGAAATTTGTGGCCGGAGGGCCAAAAAACTATGGATACGAGCTTGCGACACCTGACGGAGCGAAGATTAAATCAGTGTGTAAGGTGAGGGGGTTCACAATGAATACAAGAACACTTGAACATCTGAATTTCAATGCAATGGTCGACTTGATAAGGGCACCCGGAGAAATTGAAAAGCAAACACATGAAAGAAAAAAGATAAGAGTGGATTATCCGTCAAAAATCCTTCGTACTAAGCGTTTTCAAATAATAAGCGATAAAGTATCGAAGGACTACAGGTTTGTTTATGATAAGCGCGTTATAGACCGATCCACATTCATCACATATCCATATGGTTATTAGCTTTTCAAAAGTTAGCATGGATCCAAGACTCCGCCACCCTTTTAACATGATTTGCTCTGGAATTTCTGGGGCTGGAAAAACAGAATTCGTTAAAAAACTTATTCGTTTCCGCGACCAGATGATTGACCATCCTCCAGAAAGAATCGTTTGGTGTTATGGTCAGTGGCAAGATGGTTATAACGACTTAACAAAAGAAGGAGTTGAATTCCGGCCGGGGTTGAAATTAGACAACATTGACGCCTCAAAAAATAACCTATTAATAATTGATGATTTAATGTGTGAAACAACGGAAATTGTTAAGGACTGGTTCACTAAAAAAGGTCATCATACTTCTACAAGTATCATCTACGTTGTTCAAGATATGTTTCATAAATCGAAACATCATAGAACCATCTCATTGAATTCACATTACATGGTGATCTTTAAAAACCCTCGGGACAGATCGCAAATTGATCATCTGGCTCGCCAGGTATATCCCGGATATGTTAAATTCATGCGAAAAGCATATGAAGACGCAACCTCAAAAGCATACGGTTATCTGTTTTGTGATTTTAAACCAGAAACTATTGACGAACTCCGACTCCGAACTGACATATTTCCGAACGAGGTGAATTATGTGTACTGTAAAGCCTAAATAAGGACGCTTTTTGCCGTTGTTTTTCATAAAACCTATAACAAGCTCATGTTGATCTCATTTAATTAAAAGATTCCTGGATGAAAACATCATGTTACACCTCAAAGACCATGCGGTTCTTCTCAGAAAACTTGCGAAGGCCCGTCCTAAGAGAAGAAAGGAAATGGTTAAAACTTTATCAAAAGATTTGCTCGACACCATTTGCGAATGTGCATTGAATACATTAAAGGGTAACGTTCCATTAAAAAAACATCAATTTACAAAGCTTAAACGTCATAGACAATCCTTGAGAACTTTGGCCAAAAGAAGCATTTCAAGAAAACGTAAGCATAAAATACTCCAACGAGGTGGTTTCCTCCCACTTCTGCTCGGACCTGTGATCTCGGCACTAGCTCCGATTGTAGGAAAGATTTTTTCCTGAATTCAATTTTGCTTTACTTTGAAGAACAATGGAGAATTTTCAAAAAATGGCTTTAATCCCACAAGATTTTTTATCCTCTTTACAATCTAAGTATAAATATAAAGAAGTTTCAAATCCTATTCAAAATATGGCGATGAAGTTGGACACTGAGATGCGAAATATTCTGGAAAGAGCAGACATTTCCGATCAAGATAAAGTATATTTGTACGGCGACGCTCTCAGAAAGTACAAATCGTTTTCGCCTATGAATAACATTCAGAACAACCGAGAACACTCACCAAATATCTCTAATTTACCTTCTAGCGGAGGGGGAGAATCATTATCAACTCCGTTATCATCGTCCTCGTCACAGTCACCTTTGTCTAGGCCTACTGACTCCGCTTTTACTCCGAAAATTGATACTCACTCGGCTGAACCGGTGAAAAGTCCTGTGAATGTTCAAAATGTGTTGGACAGTGTTCCAAAAAGCTATCGAACAAGAGCAACCAAGTTGTTGAATAAGATTGTTACAAACCCTAGTATAAATTGGAATAGCGATGGAGAGCTATCTATTCAGGGTAATATCATTCGAGGAAGTAGCATCTCAGACCTGATAAATAATTCAGTACGAACTAGAAAACAGAACCTTGAACCAAAGGGCTGGAACGAACTTCAAGCAATTCTAGATTCTGGTACTTCCACATCATCCACTAGAGACAATAATCCTGATAAGCATTTCAGTATAAAGAAGCCTGTTTCATCGCTATTCCAACCAGGAAAGTCTAGAAAGATTGCATATGAGGATAGGTCACCTACCTCTTGGGTAAGGTACTAACATTTTTCTCTCTTATTAAAAGATTATATTTTCAGGATGAATAAGCTGCTAACAGATATCTATTACAGCCCTTCTAATCCAGCAAGCTTCAGCAGTGCAGATGCCATTAAGAGAACTATAGGTAGCAAGTATTCGGGAAAGGAAATACAAAACTGGTTGGACAAACAAGAAACATACAGCCTACATAAGAACATCAGACGAAGATTTCGAAAGAGTAGAATTGTTGTTAATGATATTGACTGGCTATGGGAAGCTGATCTCTGCGATATGACGGGATTAACGCGTGAAAACAAAGGAGTACGTTTTCTTCTCACCGTTATTGACTGTCTAAGTAAATATGCTTTCGTTATGCCGTTGAAAACCAAAAAAGGGGATGACATTGTAAAAGCCTTTCAAAAAATATTTGATTCATCGGGGCGAGTGCCAAAAAACTTGAGAACTGACAATGGGAAGGAATTTCTCAATAGAGGTTTTCAAACACTTCTTTCGAAAATGAAAATCCATCATTACACAACAAGTAATGAAGAGAAATGTGCGATCGTCGAACGATTCAATCGAACTTTAAAATCTCGGATGTTCCGTTACTTCACGGCTTACAATACTAATAAGTTTATTGATATATTACCAGATTTGGTTGAATCTTACAACAATACATGGCACAGGAGTATCAAGCGTACCCCAGCGTCAGTCAATATCTTAAATGCGGGTGAGGTGTGGCACACACTGTATGGGAAAGATAATAACCGAGTAAAAAAAGTGAAATTGTTATCGGTTGGCGATAAAGTTAGAATCAGTAAGTCAAAGCGATTATTTGAGAAAGGGTATTTGCCTAATTGGACAACTGAAATTTTCAAGATTGAAAAAGTTTTGAAACATCGTAACCCCCCCGTTTATAAATTGGCTGATTACGGATCTGAACCTATTGCAGGAACGTTTTACATTGAAGAATTACAACCGGTTGAAGAACCAGAAAACAAAGAATATAAGATTGAAAAAGTGCTTCGTGAGAAGGGAAAAGGAAAGCATAAAATGGTTTTGGTGAAATGGCAGGGTTACCCCGATAAATTTAACTCATGGGTTCCCAAAGCTGATGTTGTCAATATTAAAAACAGAAAAACCTAACATAATTTCCATTTCCAACAATGCCAGCCTCAGAGGAAGACAATAATTCCGATCCTCCGGATTGGTATGTCTTCGGAAGAAAAATACCTAAACCTGAATGTGTATATTTCTGTCAGACCATTTTGATCTATATTGTTATTATTGTGTCACTTGTAAATATATCAGTGGGGAACGGCGACACGCAGTTATTCGTGGCGCTGATGGCAAGCTGCTTAGGATATATGCTACCGAACCCTTCTCTTCAAAAACGTTGATTGGGAAACTATGGAGCCGACGGAATTCAGAATTACGTTGCCTTCGAATAGCTCTATGAGATATTTTCCTCAAAATACTGTACAGAATTACGTTACAAAATTAGCTAAAAGTATTAATCTATTTGATCCTTCTGATTGGACCGTGGGATTATCCGAGGCTCAGATTCGAAGAACATGGTCTAATGTCCGAGGAAGTGATGTTTATTTTACATTTGAGTTTAATCACGTGAGTTATACATATGCAATACCAGAGGGTAACTACACATCTGTAAAAGGTCTTGTGGACCAATTACAAAAAACTGTATGTGTCGACGAACACGTTAAATTTGAATTCATCCCTTACATAAATGAAGTTAAATTAACCTTTATGAAAGAAGGGATTTTAAAATTGTCTTCTAACCTTGCCATAATACTAGGGTATGAAGTAACATCAGACTCCAGTGTATTTGTCTTGAAGGGAAGTCCTGAAATTGGCTCATTTAAAACCGTTCCTGATCTAAATGCCGGAATATTTAATATTTATGTATACAGCGATGTCTTATTACCTCAGGGGGTCGGGGATATGCAGGCAGCACTCCTGAGAACTCTCCCTATCAAAGCCAAATTTGGAGAAATGATGCATTATGCATTTAAACAAGTCCATTATTATCCAGTCAGTAAGTCCTTCTTCGAAACAATTGAAATAGATTTAAGGGACGACGCTGGCCGTGTCCTTCCATTCGAAAGAGGAAGAGTGGTGATTCAACTTCACTTTAAAAAGTTGTCTTGACCATTTTACATAAAAGATGTTAAAGCATTATAATTGTCACCCTCATTCTTTCGAGGATTATTATATAAGTCAGGCGGGTAGAGGTATTAATCCCTACAGGGGGGCGCGTTTTCAAAAAGGTTATGGGTTGGGAGCAATTCTAAGTGGTTTGTCGAAAATTGCCATTCCACTCCTTAAAACCACAGCAAAATCAGCAGGGAGACATTTATTGGACAAAGGATCGAAGTTGGCATCTGATGTATTGAGTGGTAAGCCTTTGAAACACGCAGCTAAGGAGCACGCGTTGGCTTTCGGCAAGAGTGTTGGGATGGACTTCATAGGGAATGCCGGTCGCATAATGACTGATAAACCAAACAGTAAGTCGCGTAAGTCAAAGCAATCTAACAAAAGGAAACGGCAGCCTACTAAAAGTGTCATTTCAAAACTTCAGTCCAAGAGGAAAAGATCATCTGACATCTTCTCCTAAAATCAGTATGATTCATTCCGATTCCTTCCCCTCGACAAAATCCGAGTTGGATCTTTTGCTCGGATCATCGGTCAATACTAGTATGGTAAAAGGTGGTTGGGTTGAATACCAACCTTTATCTACTATTGCAGACGACTCACCAATCGAATTTTACGTAAGTGGGAAGGGGGACGAATATATCGATCTTAGCAATACTCTTTACTACTTAAAAGCAAAGATTAAGAAACAAAATGCCGATGGCACTCTGAAAGATCTCGAAGAAAATGAAAAAGTTGGCCCTGTAAATAACTGGCTCCACTCATTGTATAGTCAAGTTGAGCTTTATCTAAATGGGGAACAGGTGACATCCTCAAGCGGTAACTACCATTATAAGGCTTTAATACAAACATTATTAACCTATGGGGAAGATGCTAAGAAAAGTCAGCTCACGAGTCAACTTTGGTATTCCGATGAAGGTTCAAAATTTGACCATTCCAACCCAGCAGACCCTAATGTTAATTCTGGGTTCAAAAAACGTCACGACCTGATTGCAAATAGTGGCTCAGTTGAAATGATCGGAAAGCCACATCTAGATATGTTCTTTCAAGAACGATACCTATTGAACGGAGTCGATATGAAGCTTTGCTTTATTCCGAGTAAGACTGCATTTAATCTCATGTCTGAAGAAAACGGTTATGTTGTCAAAGTTGAACATGCCATCCTCTACATTAGGAAGGTAAAGATAAATCCTGCAGTAGTGACTGCACACGCGAAGGCACTCATGTCATCCCCTGCTAAATACCCTATACGCAGAACGGTGGTTAAATCGTTTACGATTTCAGCTGGAGACCAGAGCATAACTAAAGACAACGTATTTTTAGGTCAGATTCCTCGTAGAGTAGTATTAGCTCTGGTAAGCAATGATGCGTTTAACGGAAACTCGAGAAAGAATCCGTTTCATTTTCAACATTTCAATGTAAATTCATTAAGCATTTCTGTTGGTGAACAGCATTATCCTTCAAAACCTCTGACACCCGACTTTAATAATTCTAATTATGTGCGGTCTTATATGACCTTATTTTCGGGTACTGGAAAATTATTTGACGATCATGGAAATAACATTTCACGGGAAGATTATAAAAACGGTAACACTCTCTGGGCATTTGATTTGACTCCGGATATGTCAGAGGGTCAACACATTGACCTAATAAATGAAGGTAACCTTCGGATTGACTTAGGTTTTGCGGCACCTCTGAGTAATTCTATTAATGTTTTAGTCCTGGCAGAATTTGATAATCTCATTACCATTGATAGGGTTAGGAATATTATGAAGGACTACAAATGAATACCTTACAAATTGAAAAGATATGTAAGAGGGACAGATTTCTCAAACGTATTTTCAAAGGTGTATTCTCCTCTGACAAGATTAAAAATCATCTGACAAGGTTTCCAGCAGCTTTCATTTGCAACACCGACCCAAGTAATGTTCCGGGTCAACATTGGGTAGCTTTTTATTTTAATAGGGACAAAACTGCAGAGTTTTTTGATTCATATGGTGGACCCCCTTTACAGAGCGAATTTTTAGATTTCATATCCAAAAATTCGAAGTCTTTCATTTTTTCTGAAAAACTCCTTCAGAGCTTTGATTCTGATCTATGTGGTCAATATTGTATTTATTTTTTGCTTCAAAGATCAAGAAATGTATCTCTTAAGGCTATACTTAGACAGTTTTCAAATAATCGTTGTGAAAATGATAGAAGACTTGTAAGAAAGTTAAAACGGATGGGCATTGATGTACTCCTATAATTTTTTCCTATTTGTAGATTTTCTGTTATTTACGTCTCACTCTATTTTAATCCAATGTTTATAAACATTAATGTTTTGTAAACATATTAATGCTTGTAAACATTGGAAAGTGTATAAATTGAGGTTTTTTCTCTCAAACGAATCAAATCACTTTTCGGCATCCAAGAAGACGAACTAGTCATGGCTCAGGCGCAGATCGAAGCAAATATGGAAGGACCAGTTCCGAAGAGGAGACAAAAGCGTCCCAATATGACGATACAGCTTAACGAGGATACTTCGCTAACAGTGCGAAAGGGAGCTGACGAGAGGATCACCATCACACTCCGATCAAGTAAGCACCGAACTTTTTCAATACCAATCGAGATTTGGAGGACTTTATTCAGTTCGTGTGAGGCGATTGACACTCTTGTGCAAATTGTCGCAGCTAGCTCTCTTCCAAAAAGAGAAACCGTGGAGTTGGTGCCGGAATTCTAAAAAATAACCCGAACTTTATTTATGTTGTGACGTCGAGTATGTTTTGCTCACGTGACGAAAACAAACAACAACCTCGGTGTATATAAGCCTGTTTGAACATCTTCCATCACTTTCGTGTTTGTACCCATCACTGACACTGCTACAATCGTCTGACAATGGCTTCTGCAAAAACACCAAGGAGAACGATACCATCTGGTGCTGGCGAACTTTTACAACCCGCGAAAAGGCCGAGAGCTCCGTCTAAGAGGGCTACGCTGAAACGGACGACAACAACAACGACATCGTCGCAGACGACACCTGTCCGAAATGTGTCTGGCCCCGCAACATTCAAACGAACGCTCGACCTGACGGGAGAGAAGAAACAACTCAAAGTACGTTCATCAGCTGACGAAACGATAACTATCAGCCACGGCGAACGTTGGATACGACTCTCGGTCGCCGCATGGGAAAAGATGAAAGAGCTTTCACCCGAAGTTGACTTATGCCTCTCGAATAGAAAAGACGAAATGTGGGAAATAGAGGAGAACATTTTTCTATCGACATGGATCCAATCATTTCGCTGCTTCGTTCAAATTCGTAAGTGGTTGGACTTTGTCGAAGATACGGAAGGCGAGGATATGAAAAAGATTCGTGTCCCAACAAAAATCGGTGTGTGCATGGACTGGAGCACATGGGATGAACTTAAAAATCAATTTGATACGTTGAAAGTGTGTTGTGATAACCTCAGATCTACTCCCCTAGCACTGTTAGCGAAACCTATCATTGCCAGGATGATATTCGGACTGATGAGAACTGTGAAGGAACGTCAATGTGAGGGATGTATCAACGGATATCCAGGACAACGGGATCACAGCTGCGTGTTCGAACATGAAACATTGCCAGAGACTTTCACTGAAATTATTCCGGATGCCGTGAAATTGATTGATTCGTTTGCTTTTACTACTGAGTTGGCCATTAAAGCAGGCGAAAAGAAGATTCAACTTTGTAATCCCTTGTATCTACTGAGGGTAGCAACTGAAAAGTGGATGGATGATATCACGCCTATGGTTGCGGAAATTTTCAAGGAGAGTAGTGAGTAAATAATGATTTCGTTTTTCTTCGTTTTACCCTCAGTCGATGCATTTGATCGAAAATATTGCCCTGTGAATTCACTATTTTAAAAATGAATGTTCCTTGCTGATGTTGAACCTTGTCAGATGATAGGGAGTTGGGTATGGTCTCTTTTTCCCTCTAAATTCTAAATAAAATTTACTTTCACAAAATATGGGAATTTTATTTGGAATTTAGAGCAATGTGTAATTTTTCTTTTCAAGAATTTGTAGAGTGCGGGTTATTTGTACAAAAATGTTTAAAGGAAGTGCGGGTGCTTCCTAAAGTAGCATTAACCTCATGATAGCATTTAACCTAATCAATGCATTTTCATTCGGTTGAAGTCACTTTATGAAACAGGCCCTGGTGGAAGCAATGTAATGTGATGTATTTGTAATTATTTTTTGATAAGGGATTAATTGACTGAATAATGTATGAAAGTTATTGTGACACGCGGTGATGTACTGAGTAAAGCCCCATTGAGGGATTATAGAGAGAGAGAACGAATAAAAACTAATGTAAATATGTAATTAACTCGTCACGTTTTCTATGAGTTGTCTCAATGTTCTATGTGTTGTTGTGTATGTCTGAGTGTTTGGTGTCGTTTACGCGAATTTGACAACTGCCATCTCACTTTGCATTTTATTTTGATGAAAGCAGTTTGATGTGCTAAAGAGAGAGGTAATTGTCAAACTCGGGTAATTTCTCATAAAAGTCGTAGGCAATGGATGATTATTGCCGATGGAAAACTTGAGGATAAAGACAACACATGGTTGGACTCATCTCTGACGAAGAAGAAAGACTCAAAAGCCTGGTCTCGG	>Adinto15040 [mol_type=genomic DNA] [organism=Adintovirus notospermus15040] [bio_material=whole_animal] [label=nearest existing NCBI txid2707292] [isolate=ribbonworrmAG] [isolation_source=Notospermus geniculatus] [note=ribbon_worm] [topology=linear] [SRA=SRR5811961] [Bioproject=PRJNA393252] [Biosample=SAMN07331755] [gcode=1] TCCAACCATGTGTTGTCTTTATCCTCAAGTTTTCCATCGGCAATAATCATCCATTGCCTACGACTTTTATGAGAAATTACCCGAGTTTGACAATTACCTCTCTCTTTAGCACATCAAACTGCTTTCATCAAAATAAAATGCAAAGTGAGATGGCAGTTGTCAAATTCGCGTAAACGACACCAAACACTCAGACATACACAACAACACATAGAACATTGAGACAACTCATAGAAAACGTGACGAGTTGGTCATGATGAGAGCTTCCTGAGGAAACAACCTTCTTCCTCCGTGTCAAGTACGAAAATGATCAAAAACAAACATTGAGGAAGCATAATACCTTTGATGACGTCACGGATGTAAATAATCGATACTTCGGAGAAGACAGTTTGCAAAAAAAAAATATGTTCTTTTGCAATATTTTTTTGGAGTTGGAAGGATTCTGAGATATCTAAGAGAACTATGGAAATAAAAAGATCTGCACACTGACAAGAATGCCGAGACAGATCAATGAGATGTGTCATTCTGTTTGTCTAGATAGTTTAACGATAAGTGCTATACTGGTAGATTTTATGGCTAAGAGAGAGACACTATTGTCCCATTTAATCAAGATTAAGGGTCTACCAGCATGGGTTCTGTCCAGTCGCTGTTACTGGATAAAGGTGGAACGTTTTTCACTTGAATCGCTATTTTATGGAATAAATGACCCGTTCATTACCTAGTCACAGACAATTACCCTCTTATCAATAAGAAAATAAAATAAACATTGGCTGAAGTTCTAATATCCCTCTTATCAATAATCATTCCAAGATCTTCTCTTAATCGTGAGTTTTCATGTTCAGATTACCTCATCAACCCGCCAACTGTCCCTTCCATTACAATGTGGATGCTACCCTCACGTTTTATGACATCTTCTCCGACTTAATCGAGAGTTTTAATCAGAGTTTTCATCTTCTGATTACCCCATCTAGCTAGCAACTGTCCCTTCCAAAACAATGTGGATGATCCCTAGATTTTCGTCTTTTACAACCCATTCTCTAAAATAAAAAAAACTTCAGAAAAAAGACAAGACACCCAGACAGAGCCCCCCAGCAACAGCCCATCTGCATGGAATTGGTGAAGATGTGAAATTATTCAGGCTTCTAAAAAGCAGAGAATGAGAATAACTCTTAGGATGGTTAATGAATATTCATAACTGCATCTAGAATTGTAAAAAAAACTGACCAATTAAAATTCTCCCTTCTCTAAGTATTTCGCCTCCGTCGGAATTTGACCAATGGAAGGGTAAGAAATCAGATCAAAGCCCTGACCCCTATAAATACAAACACCTGAACGTATAAAATCTATGAAGCCAAGATGTCAGATGTGAGAAAGCCAGGATGGAAACTCCGGAGGAGAAGACCTCGCAGGGATTCTCCCGAGGAGTTGGAGGAGCCTCTCGCGAAGAAGTTCTTGGCGGCGGAGGAACAAACCGGTGGTTCGAAGAATGAGGGTCCGGACAAATTACCAGCTAAGGAACCAGATTTGGAGAAGGGCAATGATGAAAGGTTAACAGGACAGGAACAAACCGGTGATTCTGACGACGAAGGTGCACCTGCTGAGGAACCAGATTTGGACAAGGACAATGATGAAAGGTTAACAGGACAGGAACAAACTGCTGATTCTGCGGAGGAAGGTCCACCTGCTGATGAGGAACCAGATTTGGATGAGGAGGATGACGAAACATTATCACGGCAGGAGAAAAAGGTACAGTACACTATTTATTTGGGTCACCATCTTGATTCCCTCATTACAAAGAGGTTGGAGTTAGGCCTTTCCCCCCTCCCTAAAACAGAGGAAGATGAGGGATGGGAAGATTTTTCCAAAATTGTCAATCTGGAATGTGATATTTTCACTGACAGCCATCGACGTAATGCGAAAGCCAAAGCTAATAGTAGTAGTTCCAAAGCCAGATCTCGCATTCCCTCATCCTCCTCCTCATCCTCGTCCTCATCATCATCATCCCCATCATCATCAGATGACGAGTATGATAAATCTAGGTCTGGTAGAATGTCACCGCCATCCGGTGATGATGATAATTCTTATTCCGGAAGTGACTCCCCCCACTCTAGTCCAGACAGTCGCTCACCTAATCCGTGTGCTAGCGACTGTACACAGTGCAGACTAGATCGCGAGAGGAGGGAGCGTTCTCCACCTCCCTCAGTCGAGAGTACAGCTAGCGATAACCAGCACTGTCCTGTTCCCGATTGCGTCTGGTGCGAAGAAGAGAATCGGGGCGATTCATCCCTTTTCCCTGACTTCCCATTACTTTCCCCCAATTCTAAAGAATACCTTTGCTTTAGTCAGGCTAGACCAACGGGGCACAACGATGATAACGGACTTGATAATGATTCTTCTCTAACGACCCCCTCAAAAACCCCTGTACCCCTACATGTACAGGATGACGCTATTATAATAGACTCAAATATCTCCAATAATGTTCAGTTAGATTCGCTTAGTCAATGTAAGAGGAATGAAGAAAACATGGATTTTAACACAGATTCCTCATCAGTTCCGCATGACTTCAACAATCTGATTGAAATTGACTCTTCGCCAGATGACCCGGTGATAAAAGTGCTCGATACACGTCTTTTTTATCGAACTATCCGTTCACCGGGTGACCTGGCGGGGAGGACTGTAAACGGTTACAGCATTGAACCAATCGAAACGCTCAGCGGATCCGAGACAGAATCTGCGGGGACACCAGAAATCCCCCGAAGTCCAACGTATTCAAACGATCAACAAGAATTCGTTTATATTCCGCCGGATTTTTCTGATTTATTCAACATAGAGCCTTCACCCCCTATTTTAAATTTACCGTTGATGGATTCTTTTGAGGTTTCTGAGACTCATCTGGCAGGGCTCCTGTCAGGTGAGTTTCCACAACCAAACCCTCTGGAAGAACCATCCACTCAATCGACCATTTCAGTATGCGAGTCGGAAAATGCTACGGCATGTTTTCAATTGCTCGACCTAATGGAAAACGATCAGGATTTTCAGGCCCTAGCCTCCCCGAACAGTCCGAAATGACACCTCAGGTCGGGGGAGGTGACGGTCGCCATCAACTGATCGAGGATGAAGGCCCTTTTTTTGAAGTAATTTCAGAAGAAGAGTGGCACAATGAACGTTTTAACACTCGGGGTACCACTCATAGGATTAGGGTTGGCGGGCTTTCTGATAACATGTTGTACACTGATATGCTTGTAATGATAGAAACAATTTTTGAAAACTTATTGGAAAATGCACTCGATAATATCCAGCCGAACGATATGGTCAGATTAGCAATAAATGGGAATGGGTTGCGAGAAATCGACTTGCCATTCATGCGAAGAGACCAACTAACATTGGAAAGGATTCTCGAAGAAATAGAGAAAGTCTGCCAATCCAATGATAGTTGGCTCTTTGCAGGTCAATTTTTTGTGACATTTGACCATATCGCCATGCCAATTGGTGGTGCAAGATTATCTAACGACCGTGTGACGGATCCGGTTGAAAGAAACCGTAGAAAAAGGTCGATTTTACAGATTCGCAATCAAGATAATTTATGCTTTGCCAGGGCTGTAATCACAGCGAAGGCGAAAATTGAAAAACCGAGAAACTGGAACAGCATTAGGCAGGGTGCGGGGAATTTGGATCAACTAGCTAAAGAATTACAGAGAAAGGCGTTACCCAATTCCGTAAATCAACAAGTAGGGGCAGATGAATGGTCAAAATTTCAGGCCGTCTTACAACCGGAATACAAGTTAGTCGTCATTTCGGAATCGAACCGAGACTCTCCTCTTTATAGGGGGGAAGGCGACGGGAAGCCCTTGTTCATATATTATCAAAAAAATCATTACAATGTGATTACTTCCATCAAGGGGTTCAAGGGCTTCCCATACTATTGTATTGACTGTGATAAAGGCTACAACGTTGAGAAGACTCATAGATGTCCTACGACTTGTCCTTGTTGTCGATCACAACCAAAATGCAAATTTGAAGTGTGGAAAAACTGCACTACGTGCAATCGATCGTTTGTGAGCGATCACTGTTTTCGCCAACATAAGCTCGAGAACAAAATTGAAATTTCGCTCTGCCAGAAAATCCATAAATGTAATAAATGTGGGCGAATGTTTTTAACCAAGAGACCTCATGTCTGCGGTGAGGCCTCTTGTAAAAACTGCAAAAAGGACAAACCCTATGGCCATTTATGCTTTGTTCCACCCCTTAAAGAGCGTCAGAAGAAACGAATGGAAACGCAAATGTACATATTTTACGATTTTGAAACAGAGCTGGTTGACACAAACGAGTTATCACTCCCGCCAGATGATGGTGATAATACCCAATTGAAATTCAAAAAAAGACATGTGGTTAACTTATGTGTCGCACACAGATGCTGTGAGAACTGTATTTTGAATATTGATATTCAGGAACATTGTGAAAATTGTGTTGGTGAAAGGGGGGAATTCGTTTTTAACGGTCGGGATACACTTAAAAAATTTGGACAATGGCTATTCTCAGGTAAGAACGAAGATTCAATTTGTATTGCACACAATGCCCAAGGGTTTGACCTACACTTCATCATACAATATCTTTTCGAAACCAGGAATGCAATTCAGCCACGAGTCATAGCAAACGGCCGTAAAATCCTCCGAATGGAGGCACAGAAGTTAGTCTTCCTTGATTCTCTAGCCTTTCTAACGATGCCACTGTCAGACTTTCCTTCAACATTTGATCTCGCCGAGCAGAAAAAAGGTTTTTTTCCTCACTTTTTCAACAAAGAATCGAATAGGTTGTACGTAGGACCAATACCCAATGTAGAATTCTTTGACCCTGACGGAATGTCACCGAAGCGTCGGTCAGATTTTTTCAGCTGGTATGAAAAACAGAAGTCAGAACAATATGATTTTCAGAAAGAATTTCTAGCCTATTGTAAGTCTGACGTTGACATCCTTAGACGAGGATGTGGGAAATTCAATGAAATCTTCAGATCTGTGACTAATTTAGGACCATTTGAAACCTCCATTACAATCGCTAGTGCGTGCAACAAGGTGTTCCGCACTAATTTTCTTAAGGCAGAACAGATTGGGGTAATCCCTGTAAATGGATATCGGGAGGATCGCCATTCTACCAAATCTCTGAAATGGCTTGATTTCGTTGCTCATAATGAGGGGGTCATTATCAAACACGCGAAGAATTCTCCGAAGGAGTTCAGAATAGGCAAATATAGAGTTGACGGTATATGTGAAAATGTCGTTTATGAATTCATGGGGTGTGTAGTTCACGGGTGTCCGAAATGTTTCAGGGACCGAGAGACGGTCAGTGGACTAAGTGGTCACACTATGGGATATCTGTACGATCAAACTGAGAAGAGGTTGAAACACATTCGCGATTTAGGATATTCGGTTGTTGTTAAATGGGAGTGTGATTTTGATAGAGATTTGAAAGAAGACGGAGAACTCCAAGATTTTGTTGAAACCCTCGAGTACGTTGATCCCCTCTGTCCTAGAGATGCTCTATACGGAGGGAGGACTACTGCTACACGATTGTATTATGAACCCAAAGAGGGAGAATTGATAGAATATGTTGATTTCACCTCCTTGTACCCATATGTCAACAAGTACATGAGGTACCCTATCAAACACCCAACCATTCTCAAAGGTAGCGAGATTCCTGATAATCCATTAGTTTCCGAAGGGCTCATAAAATGTAGAGTTGTTCCTCCCAAGGGGCTTTATCATCCAGTTCTTCCATACAGATCGGGAGACAAGTTGAAATTTCCGCTGTGCAAATCATGCTGTGAATCATGCTCTCAAACCCCCTGCACCCACAATGATCTTGAAAGATCGATGATAGGGACATGGTGCATACCGGAAGTCAGGTTGGCTGTTGACTTTGGTTATAAAATCATAAAAACATTCGAAGTTTGGTATTACCCAGAAACTCTGGTGTACGATAAACAAAAAGAACAAGAAGGCCTTTTTTCTCGGTACATCGACACATTTTTGAAGATTAAACAAGAAGCATCCGGCTATCCTGATTGGGTAGTTTCCGAAGAAGACAAAGATATGTATATCCAAAATTATAAAGATCATGAAGGTGTTCAACTTGATAAATCGAATATTTCATACAATTCTGGTCTGAGGACCATTGCAAAGCTTGCTCTGAATAATTTGTGGGGGCGGCTTGCTATGCGAAGTAACAAAGGTTCATTGTCTTTCATTTCGGACCCTGAGGAATTCATCTCAAAACTGAATGATGACACCATCATTGTAAATGAAGTGAATTACATAAATGACAATTATGTCTCCATGTTGTCGAAGAAGGAGTCGGCATTTGTAGAAGCAGACACGGGTGTAAATGTGGTGCTAGCCTGCTACACAACGATGTGGGCACGGTTGAAACTCTATTCAGTTTTAGAAAAGTTGGGTGAGCGCGCTCTCTACTGTGATACCGATAGCGTCATTTACATCCATATACCTGGTCAATACAATCCACCAACTGGCGATTACCTCGGCGAACTGAAGTCCGAACTGAAAAGGGGGGAAACTATTTCGAAATTTGTGGCCGGAGGGCCAAAAAACTATGGATACGAGCTTGCGACACCTGACGGAGCGAAGATTAAATCAGTGTGTAAGGTGAGGGGGTTCACAATGAATACAAGAACACTTGAACATCTGAATTTCAATGCAATGGTCGACTTGATAAGGGCACCCGGAGAAATTGAAAAGCAAACACATGAAAGAAAAAAGATAAGAGTGGATTATCCGTCAAAAATCCTTCGTACTAAGCGTTTTCAAATAATAAGCGATAAAGTATCGAAGGACTACAGGTTTGTTTATGATAAGCGCGTTATAGACCGATCCACATTCATCACATATCCATATGGTTATTAGCTTTTCAAAAGTTAGCATGGATCCAAGACTCCGCCACCCTTTTAACATGATTTGCTCTGGAATTTCTGGGGCTGGAAAAACAGAATTCGTTAAAAAACTTATTCGTTTCCGCGACCAGATGATTGACCATCCTCCAGAAAGAATCGTTTGGTGTTATGGTCAGTGGCAAGATGGTTATAACGACTTAACAAAAGAAGGAGTTGAATTCCGGCCGGGGTTGAAATTAGACAACATTGACGCCTCAAAAAATAACCTATTAATAATTGATGATTTAATGTGTGAAACAACGGAAATTGTTAAGGACTGGTTCACTAAAAAAGGTCATCATACTTCTACAAGTATCATCTACGTTGTTCAAGATATGTTTCATAAATCGAAACATCATAGAACCATCTCATTGAATTCACATTACATGGTGATCTTTAAAAACCCTCGGGACAGATCGCAAATTGATCATCTGGCTCGCCAGGTATATCCCGGATATGTTAAATTCATGCGAAAAGCATATGAAGACGCAACCTCAAAAGCATACGGTTATCTGTTTTGTGATTTTAAACCAGAAACTATTGACGAACTCCGACTCCGAACTGACATATTTCCGAACGAGGTGAATTATGTGTACTGTAAAGCCTAAATAAGGACGCTTTTTGCCGTTGTTTTTCATAAAACCTATAACAAGCTCATGTTGATCTCATTTAATTAAAAGATTCCTGGATGAAAACATCATGTTACACCTCAAAGACCATGCGGTTCTTCTCAGAAAACTTGCGAAGGCCCGTCCTAAGAGAAGAAAGGAAATGGTTAAAACTTTATCAAAAGATTTGCTCGACACCATTTGCGAATGTGCATTGAATACATTAAAGGGTAACGTTCCATTAAAAAAACATCAATTTACAAAGCTTAAACGTCATAGACAATCCTTGAGAACTTTGGCCAAAAGAAGCATTTCAAGAAAACGTAAGCATAAAATACTCCAACGAGGTGGTTTCCTCCCACTTCTGCTCGGACCTGTGATCTCGGCACTAGCTCCGATTGTAGGAAAGATTTTTTCCTGAATTCAATTTTGCTTTACTTTGAAGAACAATGGAGAATTTTCAAAAAATGGCTTTAATCCCACAAGATTTTTTATCCTCTTTACAATCTAAGTATAAATATAAAGAAGTTTCAAATCCTATTCAAAATATGGCGATGAAGTTGGACACTGAGATGCGAAATATTCTGGAAAGAGCAGACATTTCCGATCAAGATAAAGTATATTTGTACGGCGACGCTCTCAGAAAGTACAAATCGTTTTCGCCTATGAATAACATTCAGAACAACCGAGAACACTCACCAAATATCTCTAATTTACCTTCTAGCGGAGGGGGAGAATCATTATCAACTCCGTTATCATCGTCCTCGTCACAGTCACCTTTGTCTAGGCCTACTGACTCCGCTTTTACTCCGAAAATTGATACTCACTCGGCTGAACCGGTGAAAAGTCCTGTGAATGTTCAAAATGTGTTGGACAGTGTTCCAAAAAGCTATCGAACAAGAGCAACCAAGTTGTTGAATAAGATTGTTACAAACCCTAGTATAAATTGGAATAGCGATGGAGAGCTATCTATTCAGGGTAATATCATTCGAGGAAGTAGCATCTCAGACCTGATAAATAATTCAGTACGAACTAGAAAACAGAACCTTGAACCAAAGGGCTGGAACGAACTTCAAGCAATTCTAGATTCTGGTACTTCCACATCATCCACTAGAGACAATAATCCTGATAAGCATTTCAGTATAAAGAAGCCTGTTTCATCGCTATTCCAACCAGGAAAGTCTAGAAAGATTGCATATGAGGATAGGTCACCTACCTCTTGGGTAAGGTACTAACATTTTTCTCTCTTATTAAAAGATTATATTTTCAGGATGAATAAGCTGCTAACAGATATCTATTACAGCCCTTCTAATCCAGCAAGCTTCAGCAGTGCAGATGCCATTAAGAGAACTATAGGTAGCAAGTATTCGGGAAAGGAAATACAAAACTGGTTGGACAAACAAGAAACATACAGCCTACATAAGAACATCAGACGAAGATTTCGAAAGAGTAGAATTGTTGTTAATGATATTGACTGGCTATGGGAAGCTGATCTCTGCGATATGACGGGATTAACGCGTGAAAACAAAGGAGTACGTTTTCTTCTCACCGTTATTGACTGTCTAAGTAAATATGCTTTCGTTATGCCGTTGAAAACCAAAAAAGGGGATGACATTGTAAAAGCCTTTCAAAAAATATTTGATTCATCGGGGCGAGTGCCAAAAAACTTGAGAACTGACAATGGGAAGGAATTTCTCAATAGAGGTTTTCAAACACTTCTTTCGAAAATGAAAATCCATCATTACACAACAAGTAATGAAGAGAAATGTGCGATCGTCGAACGATTCAATCGAACTTTAAAATCTCGGATGTTCCGTTACTTCACGGCTTACAATACTAATAAGTTTATTGATATATTACCAGATTTGGTTGAATCTTACAACAATACATGGCACAGGAGTATCAAGCGTACCCCAGCGTCAGTCAATATCTTAAATGCGGGTGAGGTGTGGCACACACTGTATGGGAAAGATAATAACCGAGTAAAAAAAGTGAAATTGTTATCGGTTGGCGATAAAGTTAGAATCAGTAAGTCAAAGCGATTATTTGAGAAAGGGTATTTGCCTAATTGGACAACTGAAATTTTCAAGATTGAAAAAGTTTTGAAACATCGTAACCCCCCCGTTTATAAATTGGCTGATTACGGATCTGAACCTATTGCAGGAACGTTTTACATTGAAGAATTACAACCGGTTGAAGAACCAGAAAACAAAGAATATAAGATTGAAAAAGTGCTTCGTGAGAAGGGAAAAGGAAAGCATAAAATGGTTTTGGTGAAATGGCAGGGTTACCCCGATAAATTTAACTCATGGGTTCCCAAAGCTGATGTTGTCAATATTAAAAACAGAAAAACCTAACATAATTTCCATTTCCAACAATGCCAGCCTCAGAGGAAGACAATAATTCCGATCCTCCGGATTGGTATGTCTTCGGAAGAAAAATACCTAAACCTGAATGTGTATATTTCTGTCAGACCATTTTGATCTATATTGTTATTATTGTGTCACTTGTAAATATATCAGTGGGGAACGGCGACACGCAGTTATTCGTGGCGCTGATGGCAAGCTGCTTAGGATATATGCTACCGAACCCTTCTCTTCAAAAACGTTGATTGGGAAACTATGGAGCCGACGGAATTCAGAATTACGTTGCCTTCGAATAGCTCTATGAGATATTTTCCTCAAAATACTGTACAGAATTACGTTACAAAATTAGCTAAAAGTATTAATCTATTTGATCCTTCTGATTGGACCGTGGGATTATCCGAGGCTCAGATTCGAAGAACATGGTCTAATGTCCGAGGAAGTGATGTTTATTTTACATTTGAGTTTAATCACGTGAGTTATACATATGCAATACCAGAGGGTAACTACACATCTGTAAAAGGTCTTGTGGACCAATTACAAAAAACTGTATGTGTCGACGAACACGTTAAATTTGAATTCATCCCTTACATAAATGAAGTTAAATTAACCTTTATGAAAGAAGGGATTTTAAAATTGTCTTCTAACCTTGCCATAATACTAGGGTATGAAGTAACATCAGACTCCAGTGTATTTGTCTTGAAGGGAAGTCCTGAAATTGGCTCATTTAAAACCGTTCCTGATCTAAATGCCGGAATATTTAATATTTATGTATACAGCGATGTCTTATTACCTCAGGGGGTCGGGGATATGCAGGCAGCACTCCTGAGAACTCTCCCTATCAAAGCCAAATTTGGAGAAATGATGCATTATGCATTTAAACAAGTCCATTATTATCCAGTCAGTAAGTCCTTCTTCGAAACAATTGAAATAGATTTAAGGGACGACGCTGGCCGTGTCCTTCCATTCGAAAGAGGAAGAGTGGTGATTCAACTTCACTTTAAAAAGTTGTCTTGACCATTTTACATAAAAGATGTTAAAGCATTATAATTGTCACCCTCATTCTTTCGAGGATTATTATATAAGTCAGGCGGGTAGAGGTATTAATCCCTACAGGGGGGCGCGTTTTCAAAAAGGTTATGGGTTGGGAGCAATTCTAAGTGGTTTGTCGAAAATTGCCATTCCACTCCTTAAAACCACAGCAAAATCAGCAGGGAGACATTTATTGGACAAAGGATCGAAGTTGGCATCTGATGTATTGAGTGGTAAGCCTTTGAAACACGCAGCTAAGGAGCACGCGTTGGCTTTCGGCAAGAGTGTTGGGATGGACTTCATAGGGAATGCCGGTCGCATAATGACTGATAAACCAAACAGTAAGTCGCGTAAGTCAAAGCAATCTAACAAAAGGAAACGGCAGCCTACTAAAAGTGTCATTTCAAAACTTCAGTCCAAGAGGAAAAGATCATCTGACATCTTCTCCTAAAATCAGTATGATTCATTCCGATTCCTTCCCCTCGACAAAATCCGAGTTGGATCTTTTGCTCGGATCATCGGTCAATACTAGTATGGTAAAAGGTGGTTGGGTTGAATACCAACCTTTATCTACTATTGCAGACGACTCACCAATCGAATTTTACGTAAGTGGGAAGGGGGACGAATATATCGATCTTAGCAATACTCTTTACTACTTAAAAGCAAAGATTAAGAAACAAAATGCCGATGGCACTCTGAAAGATCTCGAAGAAAATGAAAAAGTTGGCCCTGTAAATAACTGGCTCCACTCATTGTATAGTCAAGTTGAGCTTTATCTAAATGGGGAACAGGTGACATCCTCAAGCGGTAACTACCATTATAAGGCTTTAATACAAACATTATTAACCTATGGGGAAGATGCTAAGAAAAGTCAGCTCACGAGTCAACTTTGGTATTCCGATGAAGGTTCAAAATTTGACCATTCCAACCCAGCAGACCCTAATGTTAATTCTGGGTTCAAAAAACGTCACGACCTGATTGCAAATAGTGGCTCAGTTGAAATGATCGGAAAGCCACATCTAGATATGTTCTTTCAAGAACGATACCTATTGAACGGAGTCGATATGAAGCTTTGCTTTATTCCGAGTAAGACTGCATTTAATCTCATGTCTGAAGAAAACGGTTATGTTGTCAAAGTTGAACATGCCATCCTCTACATTAGGAAGGTAAAGATAAATCCTGCAGTAGTGACTGCACACGCGAAGGCACTCATGTCATCCCCTGCTAAATACCCTATACGCAGAACGGTGGTTAAATCGTTTACGATTTCAGCTGGAGACCAGAGCATAACTAAAGACAACGTATTTTTAGGTCAGATTCCTCGTAGAGTAGTATTAGCTCTGGTAAGCAATGATGCGTTTAACGGAAACTCGAGAAAGAATCCGTTTCATTTTCAACATTTCAATGTAAATTCATTAAGCATTTCTGTTGGTGAACAGCATTATCCTTCAAAACCTCTGACACCCGACTTTAATAATTCTAATTATGTGCGGTCTTATATGACCTTATTTTCGGGTACTGGAAAATTATTTGACGATCATGGAAATAACATTTCACGGGAAGATTATAAAAACGGTAACACTCTCTGGGCATTTGATTTGACTCCGGATATGTCAGAGGGTCAACACATTGACCTAATAAATGAAGGTAACCTTCGGATTGACTTAGGTTTTGCGGCACCTCTGAGTAATTCTATTAATGTTTTAGTCCTGGCAGAATTTGATAATCTCATTACCATTGATAGGGTTAGGAATATTATGAAGGACTACAAATGAATACCTTACAAATTGAAAAGATATGTAAGAGGGACAGATTTCTCAAACGTATTTTCAAAGGTGTATTCTCCTCTGACAAGATTAAAAATCATCTGACAAGGTTTCCAGCAGCTTTCATTTGCAACACCGACCCAAGTAATGTTCCGGGTCAACATTGGGTAGCTTTTTATTTTAATAGGGACAAAACTGCAGAGTTTTTTGATTCATATGGTGGACCCCCTTTACAGAGCGAATTTTTAGATTTCATATCCAAAAATTCGAAGTCTTTCATTTTTTCTGAAAAACTCCTTCAGAGCTTTGATTCTGATCTATGTGGTCAATATTGTATTTATTTTTTGCTTCAAAGATCAAGAAATGTATCTCTTAAGGCTATACTTAGACAGTTTTCAAATAATCGTTGTGAAAATGATAGAAGACTTGTAAGAAAGTTAAAACGGATGGGCATTGATGTACTCCTATAATTTTTTCCTATTTGTAGATTTTCTGTTATTTACGTCTCACTCTATTTTAATCCAATGTTTATAAACATTAATGTTTTGTAAACATATTAATGCTTGTAAACATTGGAAAGTGTATAAATTGAGGTTTTTTCTCTCAAACGAATCAAATCACTTTTCGGCATCCAAGAAGACGAACTAGTCATGGCTCAGGCGCAGATCGAAGCAAATATGGAAGGACCAGTTCCGAAGAGGAGACAAAAGCGTCCCAATATGACGATACAGCTTAACGAGGATACTTCGCTAACAGTGCGAAAGGGAGCTGACGAGAGGATCACCATCACACTCCGATCAAGTAAGCACCGAACTTTTTCAATACCAATCGAGATTTGGAGGACTTTATTCAGTTCGTGTGAGGCGATTGACACTCTTGTGCAAATTGTCGCAGCTAGCTCTCTTCCAAAAAGAGAAACCGTGGAGTTGGTGCCGGAATTCTAAAAAATAACCCGAACTTTATTTATGTTGTGACGTCGAGTATGTTTTGCTCACGTGACGAAAACAAACAACAACCTCGGTGTATATAAGCCTGTTTGAACATCTTCCATCACTTTCGTGTTTGTACCCATCACTGACACTGCTACAATCGTCTGACAATGGCTTCTGCAAAAACACCAAGGAGAACGATACCATCTGGTGCTGGCGAACTTTTACAACCCGCGAAAAGGCCGAGAGCTCCGTCTAAGAGGGCTACGCTGAAACGGACGACAACAACAACGACATCGTCGCAGACGACACCTGTCCGAAATGTGTCTGGCCCCGCAACATTCAAACGAACGCTCGACCTGACGGGAGAGAAGAAACAACTCAAAGTACGTTCATCAGCTGACGAAACGATAACTATCAGCCACGGCGAACGTTGGATACGACTCTCGGTCGCCGCATGGGAAAAGATGAAAGAGCTTTCACCCGAAGTTGACTTATGCCTCTCGAATAGAAAAGACGAAATGTGGGAAATAGAGGAGAACATTTTTCTATCGACATGGATCCAATCATTTCGCTGCTTCGTTCAAATTCGTAAGTGGTTGGACTTTGTCGAAGATACGGAAGGCGAGGATATGAAAAAGATTCGTGTCCCAACAAAAATCGGTGTGTGCATGGACTGGAGCACATGGGATGAACTTAAAAATCAATTTGATACGTTGAAAGTGTGTTGTGATAACCTCAGATCTACTCCCCTAGCACTGTTAGCGAAACCTATCATTGCCAGGATGATATTCGGACTGATGAGAACTGTGAAGGAACGTCAATGTGAGGGATGTATCAACGGATATCCAGGACAACGGGATCACAGCTGCGTGTTCGAACATGAAACATTGCCAGAGACTTTCACTGAAATTATTCCGGATGCCGTGAAATTGATTGATTCGTTTGCTTTTACTACTGAGTTGGCCATTAAAGCAGGCGAAAAGAAGATTCAACTTTGTAATCCCTTGTATCTACTGAGGGTAGCAACTGAAAAGTGGATGGATGATATCACGCCTATGGTTGCGGAAATTTTCAAGGAGAGTAGTGAGTAAATAATGATTTCGTTTTTCTTCGTTTTACCCTCAGTCGATGCATTTGATCGAAAATATTGCCCTGTGAATTCACTATTTTAAAAATGAATGTTCCTTGCTGATGTTGAACCTTGTCAGATGATAGGGAGTTGGGTATGGTCTCTTTTTCCCTCTAAATTCTAAATAAAATTTACTTTCACAAAATATGGGAATTTTATTTGGAATTTAGAGCAATGTGTAATTTTTCTTTTCAAGAATTTGTAGAGTGCGGGTTATTTGTACAAAAATGTTTAAAGGAAGTGCGGGTGCTTCCTAAAGTAGCATTAACCTCATGATAGCATTTAACCTAATCAATGCATTTTCATTCGGTTGAAGTCACTTTATGAAACAGGCCCTGGTGGAAGCAATGTAATGTGATGTATTTGTAATTATTTTTTGATAAGGGATTAATTGACTGAATAATGTATGAAAGTTATTGTGACACGCGGTGATGTACTGAGTAAAGCCCCATTGAGGGATTATAGAGAGAGAGAACGAATAAAAACTAATGTAAATATGTAATTAACTCGTCACGTTTTCTATGAGTTGTCTCAATGTTCTATGTGTTGTTGTGTATGTCTGAGTGTTTGGTGTCGTTTACGCGAATTTGACAACTGCCATCTCACTTTGCATTTTATTTTGATGAAAGCAGTTTGATGTGCTAAAGAGAGAGGTAATTGTCAAACTCGGGTAATTTCTCATAAAAGTCGTAGGCAATGGATGATTATTGCCGATGGAAAACTTGAGGATAAAGACAACACATGGTTGGACTCATCTCTGACGAAGAAGAAAGACTCAAAAGCCTGGTCTCGG
65	Adinto notospermus16211 ribbonwormAG SRR5811961_16211	Adinto_notospermus16211_ribbonwormAG_SRR5811961.gb	Adinto16211	16325	genomic DNA	MAG TPA_asm: Adintovirus notospermus16211 isolate ribbonwormAG	grp9260280_65	ENV; Metagenome Assembled Genome; MAG; Third Party Data; TPA; TPA:assembly.	Adintovirus notospermus16211	1 (bases 1 to 16325)	Buck,C.B., Welch, N., Belford, A., Varsani, A., Pastrana, D.V., Tisza,M.J. and Starrett, G.J.	Widespread Horizontal Gene Transfer Among Animal Viruses	eLife (preprint)	1 (bases 1 to 16325)	Buck,C.B. and Tisza,M.J	Direct Submission	Submitted (25-OCT-2023) Lab of Cellular Oncology, National Cancer Institute, 37 Convent Dr., Bethesda, MD 20892, USA	StructuredCommentPrefix ##Assembly-Data-START## Assembly Method Megahit v1.2.9 Assembly Name Adinto16211 Coverage 28x Sequencing Technology Illumina ##Assembly-Data-END##	1..16325	[mol_type=genomic DNA]	[organism=Adintovirus notospermus16211]	[bio_material=whole_animal]	[label=nearest existing NCBI txid2707292]	[isolate=ribbonwormAG]	[isolation_source=Notospermus geniculatus]	[note=ribbon_worm]	[topology=linear]	[SRA=SRR5811961]	[Bioproject=PRJNA393252]	[Biosample=SAMN07331755]	[gcode=1]	[collection_date=41487]	[country=Japan]		ribbonwormAG	ribbon_worm	whole_animal	genomic DNA	WGS	Illumina	28		2707292	Notospermus geniculatus		PRJNA393252	SAMN07331755	SRR5811961	41487	Japan	linear		>Adinto16211 [mol_type=genomic DNA] [organism=Adintovirus notospermus16211] [bio_material=whole_animal] [label=nearest existing NCBI txid2707292] [isolate=ribbonwormAG] [isolation_source=Notospermus geniculatus] [note=ribbon_worm] [topology=linear] [SRA=SRR5811961] [Bioproject=PRJNA393252] [Biosample=SAMN07331755] [gcode=1]	TGTGACGGCTGATGCATATACATCTATTTGCCGTTTTAGTAGTAGTAATGTGCGTCCATGTGCACCCAAGTTTTGAACATGAACATGTGCATTGAACACGAGTATATGTTCGTTTTGAACACGAACATGTGCTGGACATGTTGAGATGAACATGTATTGAACACGAGTAGGTATTGAAGTTTTGAACATGTTCTGAGCATCGTCTTCAAGATGGGTTTGAACATGTGCTGAACATTGAATGTCCTGAAGACGAGTTAGTATTGAAGTTCTGAACATGTTCTGAGTCTTCAAGATGGGTTTGAACACGAACATGTGCTGAAGAAGGGTGTCTGAACATGTTCGATCACGGAGTTGCGTCGAAGATGGGTGGTTGAACATGTGTTGAACATGGGGTCAAAACGTATTCGAACATCGTCCAGAATCCTGTATAAGTGCGTGGTTGCGAAGAAATGGTACTATAAGAGAATATTTCAAAGAAATTGAATATTTATTTATTCATCACTAACCTGCTATCTATTGTGTTACAGTTTATTTCATCTGACATGACAAGTAGATGGACATACGGTAATACAGAAGTATATACATGTACATTTAGAGAGGAACTTCAATGAATATGCAACAACTTTTTTCATTCAGTCTTAGTTACAGTTGTTTTATGGAAATAGCTGTTCATGAATTGAATATAACATCGGTTAGTATAGACCTATATGTAGATAAATAATATAATACACGAAGAGAGTCGATATCTTCGAAAAGATATCACATCAAGTTGAAATGAAAAAAACAAAATCACGATTTTCGGATACGACAGCAGGAAACTCATTGATGACATGATTGATTACGATACATAGAGTAGATTGATCTTTGGCAAGAGGTATGTCTGGTACGTACATGAAAGTTACGAAATAGTGATAATGACAATATAAATATGCATCAATTAGCGACTGATATACTTGGCAAGTTGTTTGATATAGATACAGAAACACATGAGAGTAGAGATATTATAGAGATAAAGGGGACGTGTGAATACGATCGGAATGTACAATGCGTTTAGGGTAGAAATACACCACCCCTATCTTACTCTGCTGATACGTCCTCATCACGCCTTGACAATCCAATCGAAATCCGGTGTTCGTAGCACTGTGCGACTGTTCAGTGAAAAGCACCGACTTGTAGATTTCGATAGGATTCTCAAACTGGGACTTTCGGACACCCTTGCAGCTGAATTTCACGATGTCTTTTTCATTATCGTCACCTCGTTTTACAATGCAGTAGAGTTTTGAGCAAAGTCCCACCATCACGTCTCCCTCAAACTCTACTTTGAAGAGCCCGGGAGTCCGCTTGTCAAATGCTCGAACCTCTTGATTATGAGTGCGCGGAAACCACTCTTTCTTTTGTTTTTCAAATGACGCGTGACGGTCAGGGGAGACAACGGATTCAAGAGATTTGCCCGCAATGGCAAGATAGGCGGAATCTGTGTCCATTTCAATGTATTCGAACTTTGTCCGCGGTACGTGAGAATCGATTAGATCGTAATAGAATTGAAGCATACGGAGTTTAGCATATTGGAGTATGAAGAAACCCAGCTGAGTTGGTAGGTCCATCGTGTTTCGAGACTTTGCCATCTCGATCTCCCAAAGGAAACTCTTTGGGCTATGTCCGACGACATTCTCATTCGGAACGACCAACTCGGTCAGTTTTCGGAAACGCCTATTATTGACCTTGAGATGTGCGCTATGTTTGTTATCGACGTAGATAGTCTGGCGGTGTTTCTCCTTGTCCATAATCATGGAACCATAGGATGAGTTACCGATTAATTTCATTGTATCGGCTACAATAGCGTAATTAGGATCACGATCGCCCATTCGGCGGGCGTCGCTGACTTCTTCTACAAATGATTTGAAACACTGCTTGCGATCGTATTCGATAACTTCGTATATGCGAGTGACCTGCAAGCCGTGTTCTAAGTACCACTTGAGTAGAGGAGTGGCGAGGAGAATCTTCTCTCCAAAGTAGCTACCGATCAAGGATCGACGTGGTTTCTTGGACAGGCTCAAAGACTCCGCGTGACGCTGCATATGTTCCCCGATATTCTCAAAGGGAATTTCGACATTCTTGAAGATGGGACTCATTTCTGAAAACTTTTCCTTCAGATATTCAGGAACCCGAATGTCACATTCAACCATACCGAATATGCTGCCAGCTCGCACGTGTCGTAATATGTCTTCTTCTGTCATGGTTGAAATGTGATCGCAGGGTTTCCTGAATCTTTGAAGGAAACTTTTCAGTGTGTCATCCTGCTTCATTTTTGTCAGGAAAGTACACTCCCTCATGACTTCCAGCCTATGTCCTTGAGACCGAATAAACGTGTCTCTCTTCTCTGTCCGCGATTGTTTCTCCGACATATCCTTCACCCCTTTTTCATTGCGAAATTGATTTTCAGTTAAATGGCACCTATGCCCGTGGAAATAGCACCCATCGAACTGGTACACAGTATTGGTTTTGGCGCAAAATCCGTCGACAGGATATGGACCTACGTACTTTTCTTTACCGTTCATTTTATGCTGTATAGAAACATGACTGGTTTCAGAAATGTAGTCTAACCAGCGAAATGCGGCGAGGTACCTGTCACGTTTCTTCGGTCGAAACTGGTTGTCTTCCTGTCGACGGACGAATGGACCTGTCGGCATGTCTTGACCGAATGACCACAGGTATAAAGCATTCGCGTCATAACCCACAATGTTTTCGCAGGTTTCCGGACCATCGCGAATTTTCGTTTGGCCAACCTCGTGATATCGCGTAAATATTATGGAAGGGCCTCCGACGATGTTTGCCTTGATCTTATGATAGAGATCTTCATTGTGTTTATCAATCAGGCTAAAGTGCGTGGGTTGTTCCACATTACGGAACACCATCTCCCTCGCTATTCCTGGCACAGATATAGCCCGCTTGAAAACGTCAATGCCTTTCTCCACATAAAATTCCCTCATCTTGGAGGCCGCTTCCACAAACGGATATACATCGAGGTTGTTATACCAAACAAGAAAATCCGCGAAAGTTTCCATTCCTTCTGACTCCCACACGTCTTGCAGAAACTCGTAATTCTCAAGTCCAGACTTAGGTACAACGTTAATTTTTAGAATTCGTAGGGCGTCAGGTTCACTAACACCTTCACTCAACAGAGTTGTGTAGGAACGATGCTCCTCTTCCAGCACATTATGATTCTTCAAAGAAGACCAGAACTCTCCGTACGGCGGCAGAGCAGTATGTGAAAGTTTTTCCTCACTATCAAACCACTCGTACGGAAAGAAACCTTTCTTCTTCGAACAATCATAGGCCTTCAGAAAGGCATCGTAACTACACCCCGGCGCTAAAAAATGTGAGATATCTAAGAATCTCAGTCTTGGGGTAGAAATTGATGCGTACGCACTACCTTTCTTTATGACGTTAAATTCGTCCCCCACGGACAGTCTTTTCTGAAGGCTACAGAGTAGATGGTTCTTCACGAGATTGAGATCGTAGCGAGCTGAGTTGAAGCCCAAAACCGGGATTTCCGAACAGTAACCGTACAACTTGCCAAGTATATTAGTCGCTAAATGATGCATTTTGACGTCGGGATCGCCCTTAGCATCCGATAATCTAGGGTCGTCTGGTTTGAGACACATCTGTCTTAAACGGTAAAAAACTGTACCAAACCTAGCGTCCATAAGTTCCCGTGATGCCTCAGATATCTCTTCCATGTAATCGATCATGTCATCAATCAATTTCTTGCTGTCGCGGTTGACGAAACATTTCTCATCGTCGTAGCTCTGAAGATTGGAACAAATAGAAACACTTATTGGTTTGTGTTCGGCCACCCAACGAAGTTTCTTGTCTTCTTGTTCAACCTGACGATCTTGGCCAGCCGGAATCAGTAAGGACTCGAAGTCGTACGTGATGAAGTACGGAAAAAATCTGTCTTCGGCACTTACATGGATTCCGACATTGTCAAGCTCGTCAAAGACGGTTGATGGCGTTGTTTTGTATCCGCCGGGGAAGACGAGCTTCGACGCATTCTGACATGTAGTTTCATGGCGGGTCAATTTACTAATGTAGGGGAATAACTTCCCGCAGTTACGACATCTTAATCGCTTGGAATATTTTTCGATGTTGGTGATAAAGCTTAGATGGTTTTCGAAGAGATTAAGATGTAGAACGTCAGGGTACTGAGACCTTGATCGATATAAGGTAACTACACTTGTCTTCGTGTGACTACTAGCATCACCATCATCATCATCATCCTGGAAGGCAACATCGCCATCAATAACACTGTCGGTATCATCTAAACCGTTTCCGTTCAGAATCTCACCGTCGTCAGGATCGATGTCTTCTTTTAAAGCATAGACGTTGATATTTATCCCGAAGACGTCTTCTACCCTGGGGATATCTTTCAGGTCAATACCTTTGAAGGAATCTTTCAGATCATCGGATTTATTCTCTACCAACCATCTCTCAAACAGACGTTTAGTGTCATCTGCTTTCGGTCTGGTAGATTCAAGGTTTTCTTGACGATCCTTGAATAAAGCCAGTGATCTAAAGAAACATAAGTTATCCCGATAGGGTAAGCCAGTTGCGGTGTCTTTATCAAGACTAATAACATATCTATTATTCTTGACAAAGTCGGGCAACTGGATTCCTGCGCCTAGAGGAAAGCTGGTTTTTGTGACGACGAATCTTATGCTCACGACACGAAATACAACCCATTTGGTATCCTGTCTCTGGAGCAAAATCTTCTCCAAGAAATCTATGGCTGCAAGTTGCTGCATCAATCGGTCAATATCCTGCAAACAGGTAATGAGGAATGGCTCAGGGAGAATGTGTTCGTTGTCGTGAGCATAAAAAAATCGGTATTCACCCGTCTCGATGTTACGAAGAATGAACGAAAATGAAAAGTTGACTTTGAATGCGTTGGTTTGACTCTCAAAAATATCAATCAAATGAGCACGCATGGATTGCATGGTTAGGGGGCGATTATCAAGACGAAAATTATAGACGTCTTGTACCACACCAAAGTTGTGACCCATTTCAATGACATTTTCGTGTCGACGATATATTTCTCGTAATCCATCGTCAACTTCTCCATTTTCATTCATCCATCGTTCATCTCTATACCTACATTCCTCGTTATCGTTATTCTCCTCTAGACGTCTCCTCTTCGGGGATGACGATGGTGGTGAGGAGAGTGGACGATGTACTGTCCTCTTGTGATGATTCAATTCAACGACCGTGTCGAAGGTCTCCTCGCACCTCTCACAGCAGTATTTTATTTTCGCTGGAGTCGTCGACTGCTGCTGCTTCTTGGGTTCCACCCGGTGAATCAGTTTTATGTGCCTTGTTAGTGACGATTTGTTAAACAACAGTTTGTCACAAATGTGGCACTTTACACCGGCACTGGGGCCTGCTTGGGGTCCTTCTATGGTCGTATCGTTTCGACGAAGACTTGCGAGCGACTCTTCTTCTCTGCTCTGGTTAAGAGTAGACGCCAGGGGAGAATCCCGGCTCGTGCTCGGTCTCGGGCTGAATATAGACCGAGGTCTAACGGCGCGTTTGGACGTCTGTGAATTTGAATTCTTCTTCTTTGGCGTACTGACGATTCTCTGGGGTACAGGGTTAATTGGAGTCTGCTTCTTCTTCTTCGTTTTCTTTCTCTCCTCCTCCTCATAGTACCTCCTTTCCATTTCGTCAATGGCTTCCAGAGGCCCTATATCCTCGTTCAAGGATGCCTGAACCATTTCTTCGAATGGCGATTTCGGCTTTTCGCCCTTCTCACGTTCGTCCTTCTGATTTTCGCGATGCGATACCATATCTACCACCACCCACTCGCCGTCTTCGTAGATTCTCACGTCTGAAAAATATCAATGATATATCATATAAGTATATCCGAGAATGAACGCATAAGCAACTAGGGTCTATCTGTTATGATGGAGATTATTACACCCGCTACAATTCTAGTGTCTGGACCAACTGGGTCTGGAAAAACCCAGTGGGTTAAAAGACTTATATTAGAGGATTTTTTCCATCAAAAAATAGATAAGATTTACTGGTTTTATGGAGCCTGGCAGAGTGCTTATGAGGACTTGAAGCAAAAAGTAGAGTTTATAGAAGGTATGCAAGATGAAGTCCATGAACGAATCACAGGTGATAAAAACACATTACTAGTCATTGACGATCTGATGGACGAACTTGCATCGAATGATAAACTTTCTAATCTTTTCACTAAGGGAAGTCATCATCGAAAAATAACAATCATTTTTCTCCTACAGAACCTCTTTCCGAAGGGTAAGAGTTTCAGAAACATTTCACTGAATTCTCAGTATATAATTCTATACAAGAATCCCAGAGATAAACTACAAATTTCTCGTATTGGACAACAGATGGGTATGACAAAGGCACTCGCCGAAGCATTTAAAGATGCAACTGCAGAACCCTATGGCTATCTATTGATCGATCTGAAACCCAACTGTCCGGAACGATTGCGATTACGCACAAATATTTTCCCATCAGATGGAAATACCATAGTGTATCAACCGAAGAAATAGTTATCTGCGGACATGTATAAAAGGGTTGGTATCGACGGGTCTTGGAAAGAGTCATAGTTCAGTAACCGAGACTAGCACCACACATTTTTCAAGCATGAAAAAATCCAGTTCTATTAGGGGTAGAAAACTCAGCAATGTGAGAAAGTATCTTCCACACCTTCACGTCCTTGCAACGTGTAAGGGTAAGAATCAGAGGAAGGGTTTAGTGGAATATTGCTCGCCAGGATTCATTAGAACTATTTCCGAATGTTGTGCTAATTCGTTGCGAGGAAACATTCACCATTCAGAGAGTGATAAACGAAAATTAAAACGTCATAAAAAGTGTGTTTATGCGTTGATCGATAAAAGAGTGCCGTTGAAAAAGAAGAAAGAGGTCATTGTGCAGAACGGAGGATTTCTCGGTCTCATACTCAAACCGCTTTTGGCTGGATTGACGGGATTATTAGGATTGGGCGGACAAGGTTGATTGAACTTCGAAAAAAATATTCAGAAATGGAGCACGTTCGAAAGATGGTCTTGATTCCCGAACACCAGGTTTTACAAAGAGAGAGAAGTCTAAAAAGTGTTCTGAGCGATATCACAACCCCAATAGAGAATACAGAAGTTGTGAGACTGGATACCGAAATGAATACCATATTGAATAGAAAAGACATTAGTGTGGAGGAGAAAACTAAACTTTATGATGAGGTTTTAAAGAAATATTTATCGATGCTGGAAAGGGTAAAGGGAGGAATGATTCAAGCCACTCCGCCACCGCCAAGAGATGACATATTCTCATCCAAACAAAATCAAATAGGAAATCATCAAACAGAAAATGACACGGCAAATGCGACGAGTGAGACAAATCTCGAGAGTGAGGAAACCAATTCCATGGATGAGCATATCATCGACAGCATGGCAACAAAAAATAGAAAAAAAGCTGAGGCCATTGTCAGAATGTTGAAGACCAAAAAACACATACTGGACTGGAACAAGAACGGGAACATAATCTACAAGGGGAAATCCTTACCTGGTTCTCATATAATCGATAACTTTAGTGAAATAATGAAAATTGCGGGAGGAAATAAAACTGAATTATCGGAGCCGGTGGGAATGTCCGACTTTCTCCAAGCTCTGAGCGAATCAAATATTCCAGAAGCTTATATCGTCAACAAGAAACGAAGACAACAACTACGTGAAAAGAGATTTATCCAACCGAGCGTTGATGTTAACACCTCGGTGACGCCGCCAGCATCGAAAAAGCGGAAAACACAAAAGCAAACAAGCGAAAACCTGAATGATATTATTCACAGTCTAAAGAGAACAAAACAATTGCACTCAAAGACCTTTGCGGATGATTGGATACAGTATTGAATGTTTTTTGTAATAATGATATTAATAATAATAATAATAGTGTTTGTGTGATAAACGACAATCGTGTTGCTTTTTTAAAAATATTTTCACTGACAATGACCATTTTACGAAAGGCTGTTTGTCTCACTTGATATTTAGTGTGTTACTTATAATGAATGAGTGGAGTGTCATATCACCAGGCAGAAATGGAGATCGTAAATGTTGTGACGACAGCAAATTTGAATGATTCGTTAGATTTAAAGAAAATCGTAACCAAAACTTTAAATGCTATCTATAAGCCTGAATCATTCAGCGGGTTAATCTGGAGACATCCAAAAATAGAGGGAAGTGCATTAATATTCAAAAATGGAAAGATAGTTCTTGCAGGATCACGATCTATTAGTGGGAGTAGGCGCAACATTCGACTGTACGCACGACTTTTACAAAAAATGTCATATAATATAAAAGTTAGTGATTTCAAAATTCAGACAATAACAGGGGTTCTCAATCTAGCAAAATCCCTCGATCTAGCTTACTTGGGTAAGAACATACCGGGAGCCACATTTGAACCAGAATTATTCCCCACGGTGATGTTCAGGAGAAATGGAATGCATTTTTCAATCACAAAACGCGGAAAAATCATAATCACCGGTGGTAAGAACATAAAAGCGATGCAAGACGAAGTCGACGCCATTTTACTCCTGATCGAAATTGTCTAAGTTGTCGAAGTGTCCGATTTCAATTAACAAATCATGTCTGCTTCTGTAGATTCAACGCGAGAAACTCTAGAGGGCGAACGATTGTTTAACGAATTCGGTTTGATAAACCCAGCCAGAAACCTCAGAAAATCTCCATTGATTGCCCTCTCCACTCTCATTTTCATTCTTTTGGGATTAGTTGGTTACGAAACGAACCTTATTCTTACTAATAATGATAATATTCGAATCGCCACACAACAACAAGCTAACACATCCATCACATACGACTTGGAGAATGTAAACGACACTGAAACGAGCACTCTAGACAAGCGAACCTTCAACTCGTCCACATGTTCATATGGGATGCAATTTGATCTGCCGCACGATGTTAAAATCTCTGTATGCAGTTATCAAAATGAAGTGCGTATAGATTTCCGACGTTTCATAAAAAACACATCCACAATAAAAGGACTTGCTTTGGATATTACGCAGTGGCACGCCATCAGGACACACGCACACGAGATTGATAACGCAGTTGCAACCGTTTTAAGGAGGATTCATAAATAACACACTCTCTCCTCAACCACTATGAATGACGAAATGAACAAGTACTTGAAGAAGTTATACTACGATCCGGAGGGTGAGACTAGTTTCGGAGGTTTGGAGAAACTTTATCGCGTCGCTAAACGTGACAAACGTCCTTACGATAAAGAAAGTATACGGACTTGGTTGCAAAATCAACCCACTTATACGCTACATTTGCAGAGTCGTGTGAGATATCCGAGGATTAGGACTTTAGCTGCTGGGATAAATGATCAATTCCAAGCTGACCTGCTCTGCGTAGAGAATCTCTCGACATTTAATAGAAAAACTCGATTTCTTTTGACGTGTATTGATGTTTTTAGCAAGTATGCGTGGGCAATACCGCTCACTGACAAGTCAGGACCGAGAGTTCGAGACGGATTGAAAAGGATATTTAATGATAGAATTTGTAACAAGTTACAGACCGATAAAGGTCTTGAGTTCAAAAACGCCGCTGTTCAGGGCTTGTTGAAAAAATTGGGCATTAAATTCTTTCACACAGAAGGTGACACCAAAGCTTCTGTAGTGGAGAGATTTAACAGAACATTGCGAACAAGAATTTTTAAATACCTAACGGCCAACAAAACCCGCAAGTACGTCGATGCATTACCCAAAATTATGAGGGGATACAACAGAAGTTATCACCGCAGTATAAAAACCAGTCCAGTCTTAGTAACTAGAGATAACGAGAGTGAAATTTGGGAACAGTTATACTATCCTGGGAATAAACAGAATATAAGCCGTGGATTTGGTACTCGCCCCTCCCTTCACGTTGGTGATAATGTCAGAATTAGTAAAACTCGGCAGGTGTTCAGCAAACCCTCATCCCTCCCTACTTGGAGTCATGAAATTTTTAAGATTTCGGAAAAGATCAATACATTTCCGATTGTTTATAGATTAATCGATTCCAATTCAACAGACATAAAAGGCAGGTTTTATCGAGAGGAGTTACAAAAGGTCGTCGTAAACGAAGGAGACTTCTACGACATTGAAAAAATCATAAAAAGGAGAGGTCGGGGTAAGAATAAACAACTCTATGTGAAATGGTTAAACTGGCCAGATTCTTTTAACAGCTGGATTGACGCTAAAGATCTTTTGAATTAACCCCCCCCCCTCCCCGAAAAAAGGATGATGTATCAAGGAAAAAAGCATTTTTATCTAACTCTCCCAAGTAATTCTAACATGGATTCACATCCTGAGAATTCGCAGAGTAATTTTACAGTTAGATTAAGAGAGATGATTCGACTGCAGGGTGATTGGGAGTGCGCACTTGCAGAAATACATTATCCAAATGCCTTCTATAACGTACCCAACTGTTCTTTTAAATACATGACACCTGACGGGACTTGGATAGTAACCGAGATCGAAGGGGGTCAATATGATAATCCGTCGTCAGTTGTTAGTTTATTAAATAACGCTATCAAACAAGATCATAAAAAACATATCGATTTCTCTTTCAATAAATTCACTCAAAAAATATCCATTACAATTTCTTTTGGTTGGTGCGTGAAACTGGACGACGATCTGTCTACCATTCTAGGTTTTAGAAAGGGAAGAGATTTACTATGCGTGAAAGATGAAAATTTTCCAATTGAAAGCAATCTAACCGAACACGTCGAGTCAAAAACATTCACTGGTACATACTTGGTTGATTTGGATAGGGGATTGTATAACTTTTTCGTGTACAGCGACATAGTTGAATCGTCACCCGTTGGAGATGTGCAGGCTAATCTTCTCCGCATTATAAACACAAGTGGGAAAAGGGGTGAAATTATTAACGAAATATTTCTTAAACCGTATTATATGCCCCTAGCTAAAAATTCATTTTCTCAAATAAATATAACTCTACGCAGAGATTCTGGTCAAGTCTTAGACATACTTAAAGGTAAATGCCTTTTGATCATTCATTTTCGCAGGCAAAATCTGTTTTGATAAATCCAAACGAAAAGCAGTTGTTACAAGATGAGAACACCGATTCCTATTATTAGCCCAGAGGAGTATTGCAATCATTATCATAATGTTTCTCAGTTTGGCGGAGGAGGAGGTGAGATATTTAGAGGCAGTCAGATACAGCACGGGGCCGGATTTGGCAGTTTCCTCCGAGCAATTGCTCGCAGAGCTGTGCCTCTCTTGAAAAAAGCGGCCCCACACGTGATTAAAGCAGGGATGGGTATCGCGTCGAATGTTATTGACGGAGAAAACGTCGGCAGAGCGGTTAAGAAACACTCAATAAACGCCGTGAAGGACTTTGCCAATGAGGTAATAGGCGGTGAACCATCGCACAAGAAAGGACATAAAAGGAAGACATCCACAGCGTCTGGTCGAAAACGGAAGAAGGCTCGTAAAAGTGCTGTCGGTAGCTTATTCGAAGCATACTAACACAACAATATGGCACCTCCTTCGAGCGCGTTACTCCACGAGAGATCAGAACCTTGTACAAAATCGGAGCTGCACCCATTCAGCATTCCTCCCACTCAGACTTCCATCGACAAATGTCTTTGGGTGACTTATGAACCAACCACGACCAGCATAGAAGAGGGACCGATCAATTTCAATGCCCCAGGTGATGGAGATACTATGATTGACATGTCTCAAACTTTTTTTGAGTTTGGCGTGAAAATTACAAAAGCGGATGGAACTAATATCGATCCTGTTCGTGAGGTCGATGACGTTATCCAGGGTTCAAAAGTCGGGCCTATAAACGGTTTATTGCAAAGTGCATTTAGCGAAGTAGAGGTCAAATTGAATAACAAACCGTGTAGTCCAACATCAAATCTCCACCCGATCAGAGCCTACATTGAAAACCTTTTGAATTTTGATAGAGATAGCTACAATTCTTGGCTCGAGGAAGCTTTATGGAAAATAGACGAAAGTGAAAAGTTCGAGGATTCAGATCCTTTAGGTGAAAATGTGAATACGGGATTTAAGTGGCGCAATAAGTTTTTCAAAGACAATCGGACGGTGCGTCTGATTGGTAAATTACATCATGACATGTTTAATTTGGATCAACTTTTACTCAGTCACGTCGCTGTTCGGGTGAAACTAATTAGGTCCCCTCATGCATTTGTATTGATGTCGAGTGAGGGAGACGGTGCGGGTTATAGGTTAAAAATTGAAAGTGCTAAAATGCATGTTAAAAGGGTATACGTAGCCAGTAACCTTCTGCTGTCTCACGAAGCAACATTAATGAAAAAGAATGCAACGTACCACTTTACCAGGGCAGAGGTCTTTACCGATACGATTAATGCAGGTTTACATGGTTTATCGAGGGATAATATTTTCCTCGGCGATTTACCAAAGCGTATCACACTTGGGTTAATCGACGAGGAGGCGCTTTCTGGAAAGTACGATAAAAACCCTTTCAATTTTAAAGCCAATGGAATCATTCATATCGACGTCACTATAGGTGGACAACACGTCGAAGGTAGTCCGCTTGATTTTAGCCCGGACGAGGAGAATGAAGAAGCAGACTATTTAGCGGGTTATCACACTCTCTTTCATTCTGGTCAACAACTTTTCCAAAGGCGAGGCCTTCCTTTTGGTAGGGACGAATACCAACACGGTTTTTTCCTCACCTCATTCAATTTATCCCCAGATACCGACGGTTGTCATCTCTCACCGATTAAGCAAGGTGCACTTAAAATTCAGTTGAAATTTGCAAGAGCTTTGGAGCGTAATTTAAATTTGGTGGTCTATTCGGAATTCGATGAAGTGTTAAACATCAATAAGAAGAGAGAAATATTAGTGGATTAATAAGTTATTTTTTCAAAGCATGGATACGTTAGAGATTGATAGGATTCTATCGAAAAGTAATATTACTTCTGGAGTGTATAAAGGTACATTCCCCGCGGATAAACTGCCCTTAATTCAAGAATATCCAAGCGCAGTAATAGCCAATAATCATGTTGCAAGACTTAAGGGCGAGCATTGGGTCACGTTCTGGTTTGATTCTCAAGGAAATGGCGAATTTTTTGACAGTTTTGGCGAGTCACCAGATTTTTTCCATTCTGACGATAAATTTGAAACGTATTTAGAAAATAATAGCGTCAACTGGGATTACAATGAAAAATGCATACAGAGTTTGTTCAGTCTGTCCTGTGGCCAGCATGCGATTTATTACGTAGTCATGAGATCTTTAGGCTATTCAATGGCTGAATTACTAAAACCATTCGGTAAAGACTACGATCATAATGATAGAATTGTCGAAGGATTTGTGGAAAAATACTTTGGTTATTCGCCAAAATTCAAAATCTGGTAAAAACAGAGACGTGTTAGCTCACGCTAGACCGTTCCATAATCATTTTCAACAAACAGACAAACACTGTCTCGACAACGGAGACATGCTAGTTCACGTTAGACCGTTCCATAATTATTTTCAACAAACAGACAGACGCTGTCTCGATAGTAACAGTCAATGCATTATTACAGACAATACTGTTTTGATTTTAAGCGTGTGAAAAACACGTAAGACATTGTGATGTTAGTTATGTCTGAGAAAAAAGGTGTGTTCAACATCAAATGTCGTGGGTTTATATAGAGAGAGCAATATCGCAATTCTCATCAGTCGTCATAACGCTACATTTACGGGACATTCTCCACGAGTACAAGTTCTATTAAAAATCAGAGGAATGCCTGCTTTCGAAACGGAGTCTGAAAATTTAGTCATCGTCGAATCACCAACCGGAGAGATACGAAACAGAATTGATTCATCTACACCAATGGCACCAAGACAACAGAATACTACTCGGAAACGTCGAGATGCAGCGATCAACGACCCCAGACTAGCCAAGCTAAGGCGTGTAATCGACTTCGATGCTGAATCGGCAGAAAGCAAGACCAATACGCTTAACAGTTACGATCGAGGGAGTAATATCGCTAACACAAAGAGGGACGTTGATTCATCTAAGCCAGCATTATGTATACCGTTCGTAAAAAATCTTGGAAGAGACCGATTCTTTTCCGTTAAGGAATGGAAGGGTGAGACAGTCTTCCACTTCAGGATTCACGAGCAGGTTACGGAGGACGGGGTAACCAAATGGATTCCGACGAAAAAGGGAGTGGTTCTGAATAAGAACCAGATGTGTAATATTTTCATTACGTTGGAAATGATTCAAGGTGCCGTGAACGAAGCCGGCCAAAGTAGAGAGAATAAGGACATTTTCTCCTTTCATATGGGTGGAGGACGTTATTGTACTGTGAGAAGTTTCAGGGGAAAAGCGTTTGTCGACGTGAGAGCGTTCTTTCTTCCCGAAGACAGCGAGAGCCCAAGGCCAACCCGTAAAGGTGTTTTGATGAATTTAAACGAATGGACTGAATTTGAGAGACTTGTTGATATCGTAAAAAACCTAGTGCCCGAGTTAAAGACAATCGAACCATGCATCATGCAGGAGAGTCACCAGAATCAGATGGGATACCTTCAATGCTCCGAGTGTAATCCGTTTGGTTATAAGGACTATTAGTAGCTTTTAAATAATGACGTTCTGTTTTGAGGATATTGCGATATAAATCAACCCGATATTCGATGCAACCACTGTAAGTAACTCTATATGTACTAGTTCGCAACCATTTCTTTGTGAAGTAGGCCTATTGTAGAATGGGTTTGAGAAAAAATTGTACTTACCATCATCATCGCTATGTTGACTGTTCTCAATCTTAGGACTCTGCTTCTTCGCATCCATGGTTTAAGCTGCTTTGTAAGATGTAAACGTCGTGATGAAGAGTATCACTAATGAATCTGATTTGTTAGAGTTTAGTGAGCCCAGCTCTATATATAGGGCTAGCGTGCAAATTCATTCGTCGTGTTTATCACATGTATACAACAGCCTTGTCTCATCCCACTGTCATAGGCCTACATGTACGGTCGCGTTGTTTTTCTCACCATGGGAAAATAATTAACAGCGACTAGCAACAACCGTTGGATGTCATCATCGTAAAAAAAAGGCTGTTAGATTAATTTTGGATGACTTTTTTCTGTAAAATGAAATATACGTGTGTTGATATTATTTGTATGCAGTACGAATGTATATAACTATTGTATGTATAAATAATGTAAAACAAATAATTTCTGATGACAATATATTTATAAATACACATGACAGTATTTTATCCAATCATTCCTCAACGAGGATCACAACTATCTCAACATTAACTTGTCCTTTCTTGAGGGAAACGTGAAGGGATCAGTTCGCTGAGATTGTGGAAGGGATGATAACCAAATTATCTCAACAATTCGATAATTATTTCAAAGTCATGATACATTCCCAAATTGAAAGACTTGCATGCAATTGCATAGTTACTAGAATTCCTCCAGAAACCGTTCTTTGACTAAAAGCTTGTTTGTCGTACATAAACCAGTAGTGGTACTGGATTGTTTTTGACGCTCGCCAACTTTTAATAAACGGAACATAAAATAGACAAAGGAGGTCTAGAATTCTCAGTAACCGCTATGATTATAACAGCTTGTGTGTCGTGTACATACCCAGAAGAGCGGTACTCGATATTAATTGTTTTTGACGCTCACCCTTGGCAACTTCTGACATAGGCGTCTGATTAAGGTATTATTAAAGTGTTAAATACAGGTATTATGCGCGTGGTATATCGCATTGGACTAATTCTCTGTGAAATAAGTCTACTGAAATTTCTCAAAAAAATAATTTCTAAATTATTTTCTTCATCTGCATTGAAAATTCCGACATAGTCAACATTAATATGCGAACAGTTTCGTATTGAGATCTTAAAATGCGATATCTACGTCCCATGCTTCAATCAAAAATTTCGAACTTGACACAATTTCATGTTCAGATCCTAATCATGATGATGCTCAAATCAGAACATGTTCAATTCTCATCTTCGACGCAACTCCGTGATCGAACATGTTCAGACACCCTTCTTCAGCACATGTTCGTGTTCAAACCCATCTTGAAGACTCAGAACATGTTCAGAACTTCAATACTAACTCGTCTTCAGGACATTCAATGTTCAGCACATGTTCAAACCCATCTTGAAGACGATGCTCAGAACATGTTCAAAACTTCAATACCTACCCGTGTTCAATACATGTTCATCTCAACATGTCCAGCACATGTTCGTGTTCAAAACGAACATATACTCGTGTTCAATGCACATGTTCATGTTC	>Adinto16211 [mol_type=genomic DNA] [organism=Adintovirus notospermus16211] [bio_material=whole_animal] [label=nearest existing NCBI txid2707292] [isolate=ribbonwormAG] [isolation_source=Notospermus geniculatus] [note=ribbon_worm] [topology=linear] [SRA=SRR5811961] [Bioproject=PRJNA393252] [Biosample=SAMN07331755] [gcode=1] TGTGACGGCTGATGCATATACATCTATTTGCCGTTTTAGTAGTAGTAATGTGCGTCCATGTGCACCCAAGTTTTGAACATGAACATGTGCATTGAACACGAGTATATGTTCGTTTTGAACACGAACATGTGCTGGACATGTTGAGATGAACATGTATTGAACACGAGTAGGTATTGAAGTTTTGAACATGTTCTGAGCATCGTCTTCAAGATGGGTTTGAACATGTGCTGAACATTGAATGTCCTGAAGACGAGTTAGTATTGAAGTTCTGAACATGTTCTGAGTCTTCAAGATGGGTTTGAACACGAACATGTGCTGAAGAAGGGTGTCTGAACATGTTCGATCACGGAGTTGCGTCGAAGATGGGTGGTTGAACATGTGTTGAACATGGGGTCAAAACGTATTCGAACATCGTCCAGAATCCTGTATAAGTGCGTGGTTGCGAAGAAATGGTACTATAAGAGAATATTTCAAAGAAATTGAATATTTATTTATTCATCACTAACCTGCTATCTATTGTGTTACAGTTTATTTCATCTGACATGACAAGTAGATGGACATACGGTAATACAGAAGTATATACATGTACATTTAGAGAGGAACTTCAATGAATATGCAACAACTTTTTTCATTCAGTCTTAGTTACAGTTGTTTTATGGAAATAGCTGTTCATGAATTGAATATAACATCGGTTAGTATAGACCTATATGTAGATAAATAATATAATACACGAAGAGAGTCGATATCTTCGAAAAGATATCACATCAAGTTGAAATGAAAAAAACAAAATCACGATTTTCGGATACGACAGCAGGAAACTCATTGATGACATGATTGATTACGATACATAGAGTAGATTGATCTTTGGCAAGAGGTATGTCTGGTACGTACATGAAAGTTACGAAATAGTGATAATGACAATATAAATATGCATCAATTAGCGACTGATATACTTGGCAAGTTGTTTGATATAGATACAGAAACACATGAGAGTAGAGATATTATAGAGATAAAGGGGACGTGTGAATACGATCGGAATGTACAATGCGTTTAGGGTAGAAATACACCACCCCTATCTTACTCTGCTGATACGTCCTCATCACGCCTTGACAATCCAATCGAAATCCGGTGTTCGTAGCACTGTGCGACTGTTCAGTGAAAAGCACCGACTTGTAGATTTCGATAGGATTCTCAAACTGGGACTTTCGGACACCCTTGCAGCTGAATTTCACGATGTCTTTTTCATTATCGTCACCTCGTTTTACAATGCAGTAGAGTTTTGAGCAAAGTCCCACCATCACGTCTCCCTCAAACTCTACTTTGAAGAGCCCGGGAGTCCGCTTGTCAAATGCTCGAACCTCTTGATTATGAGTGCGCGGAAACCACTCTTTCTTTTGTTTTTCAAATGACGCGTGACGGTCAGGGGAGACAACGGATTCAAGAGATTTGCCCGCAATGGCAAGATAGGCGGAATCTGTGTCCATTTCAATGTATTCGAACTTTGTCCGCGGTACGTGAGAATCGATTAGATCGTAATAGAATTGAAGCATACGGAGTTTAGCATATTGGAGTATGAAGAAACCCAGCTGAGTTGGTAGGTCCATCGTGTTTCGAGACTTTGCCATCTCGATCTCCCAAAGGAAACTCTTTGGGCTATGTCCGACGACATTCTCATTCGGAACGACCAACTCGGTCAGTTTTCGGAAACGCCTATTATTGACCTTGAGATGTGCGCTATGTTTGTTATCGACGTAGATAGTCTGGCGGTGTTTCTCCTTGTCCATAATCATGGAACCATAGGATGAGTTACCGATTAATTTCATTGTATCGGCTACAATAGCGTAATTAGGATCACGATCGCCCATTCGGCGGGCGTCGCTGACTTCTTCTACAAATGATTTGAAACACTGCTTGCGATCGTATTCGATAACTTCGTATATGCGAGTGACCTGCAAGCCGTGTTCTAAGTACCACTTGAGTAGAGGAGTGGCGAGGAGAATCTTCTCTCCAAAGTAGCTACCGATCAAGGATCGACGTGGTTTCTTGGACAGGCTCAAAGACTCCGCGTGACGCTGCATATGTTCCCCGATATTCTCAAAGGGAATTTCGACATTCTTGAAGATGGGACTCATTTCTGAAAACTTTTCCTTCAGATATTCAGGAACCCGAATGTCACATTCAACCATACCGAATATGCTGCCAGCTCGCACGTGTCGTAATATGTCTTCTTCTGTCATGGTTGAAATGTGATCGCAGGGTTTCCTGAATCTTTGAAGGAAACTTTTCAGTGTGTCATCCTGCTTCATTTTTGTCAGGAAAGTACACTCCCTCATGACTTCCAGCCTATGTCCTTGAGACCGAATAAACGTGTCTCTCTTCTCTGTCCGCGATTGTTTCTCCGACATATCCTTCACCCCTTTTTCATTGCGAAATTGATTTTCAGTTAAATGGCACCTATGCCCGTGGAAATAGCACCCATCGAACTGGTACACAGTATTGGTTTTGGCGCAAAATCCGTCGACAGGATATGGACCTACGTACTTTTCTTTACCGTTCATTTTATGCTGTATAGAAACATGACTGGTTTCAGAAATGTAGTCTAACCAGCGAAATGCGGCGAGGTACCTGTCACGTTTCTTCGGTCGAAACTGGTTGTCTTCCTGTCGACGGACGAATGGACCTGTCGGCATGTCTTGACCGAATGACCACAGGTATAAAGCATTCGCGTCATAACCCACAATGTTTTCGCAGGTTTCCGGACCATCGCGAATTTTCGTTTGGCCAACCTCGTGATATCGCGTAAATATTATGGAAGGGCCTCCGACGATGTTTGCCTTGATCTTATGATAGAGATCTTCATTGTGTTTATCAATCAGGCTAAAGTGCGTGGGTTGTTCCACATTACGGAACACCATCTCCCTCGCTATTCCTGGCACAGATATAGCCCGCTTGAAAACGTCAATGCCTTTCTCCACATAAAATTCCCTCATCTTGGAGGCCGCTTCCACAAACGGATATACATCGAGGTTGTTATACCAAACAAGAAAATCCGCGAAAGTTTCCATTCCTTCTGACTCCCACACGTCTTGCAGAAACTCGTAATTCTCAAGTCCAGACTTAGGTACAACGTTAATTTTTAGAATTCGTAGGGCGTCAGGTTCACTAACACCTTCACTCAACAGAGTTGTGTAGGAACGATGCTCCTCTTCCAGCACATTATGATTCTTCAAAGAAGACCAGAACTCTCCGTACGGCGGCAGAGCAGTATGTGAAAGTTTTTCCTCACTATCAAACCACTCGTACGGAAAGAAACCTTTCTTCTTCGAACAATCATAGGCCTTCAGAAAGGCATCGTAACTACACCCCGGCGCTAAAAAATGTGAGATATCTAAGAATCTCAGTCTTGGGGTAGAAATTGATGCGTACGCACTACCTTTCTTTATGACGTTAAATTCGTCCCCCACGGACAGTCTTTTCTGAAGGCTACAGAGTAGATGGTTCTTCACGAGATTGAGATCGTAGCGAGCTGAGTTGAAGCCCAAAACCGGGATTTCCGAACAGTAACCGTACAACTTGCCAAGTATATTAGTCGCTAAATGATGCATTTTGACGTCGGGATCGCCCTTAGCATCCGATAATCTAGGGTCGTCTGGTTTGAGACACATCTGTCTTAAACGGTAAAAAACTGTACCAAACCTAGCGTCCATAAGTTCCCGTGATGCCTCAGATATCTCTTCCATGTAATCGATCATGTCATCAATCAATTTCTTGCTGTCGCGGTTGACGAAACATTTCTCATCGTCGTAGCTCTGAAGATTGGAACAAATAGAAACACTTATTGGTTTGTGTTCGGCCACCCAACGAAGTTTCTTGTCTTCTTGTTCAACCTGACGATCTTGGCCAGCCGGAATCAGTAAGGACTCGAAGTCGTACGTGATGAAGTACGGAAAAAATCTGTCTTCGGCACTTACATGGATTCCGACATTGTCAAGCTCGTCAAAGACGGTTGATGGCGTTGTTTTGTATCCGCCGGGGAAGACGAGCTTCGACGCATTCTGACATGTAGTTTCATGGCGGGTCAATTTACTAATGTAGGGGAATAACTTCCCGCAGTTACGACATCTTAATCGCTTGGAATATTTTTCGATGTTGGTGATAAAGCTTAGATGGTTTTCGAAGAGATTAAGATGTAGAACGTCAGGGTACTGAGACCTTGATCGATATAAGGTAACTACACTTGTCTTCGTGTGACTACTAGCATCACCATCATCATCATCATCCTGGAAGGCAACATCGCCATCAATAACACTGTCGGTATCATCTAAACCGTTTCCGTTCAGAATCTCACCGTCGTCAGGATCGATGTCTTCTTTTAAAGCATAGACGTTGATATTTATCCCGAAGACGTCTTCTACCCTGGGGATATCTTTCAGGTCAATACCTTTGAAGGAATCTTTCAGATCATCGGATTTATTCTCTACCAACCATCTCTCAAACAGACGTTTAGTGTCATCTGCTTTCGGTCTGGTAGATTCAAGGTTTTCTTGACGATCCTTGAATAAAGCCAGTGATCTAAAGAAACATAAGTTATCCCGATAGGGTAAGCCAGTTGCGGTGTCTTTATCAAGACTAATAACATATCTATTATTCTTGACAAAGTCGGGCAACTGGATTCCTGCGCCTAGAGGAAAGCTGGTTTTTGTGACGACGAATCTTATGCTCACGACACGAAATACAACCCATTTGGTATCCTGTCTCTGGAGCAAAATCTTCTCCAAGAAATCTATGGCTGCAAGTTGCTGCATCAATCGGTCAATATCCTGCAAACAGGTAATGAGGAATGGCTCAGGGAGAATGTGTTCGTTGTCGTGAGCATAAAAAAATCGGTATTCACCCGTCTCGATGTTACGAAGAATGAACGAAAATGAAAAGTTGACTTTGAATGCGTTGGTTTGACTCTCAAAAATATCAATCAAATGAGCACGCATGGATTGCATGGTTAGGGGGCGATTATCAAGACGAAAATTATAGACGTCTTGTACCACACCAAAGTTGTGACCCATTTCAATGACATTTTCGTGTCGACGATATATTTCTCGTAATCCATCGTCAACTTCTCCATTTTCATTCATCCATCGTTCATCTCTATACCTACATTCCTCGTTATCGTTATTCTCCTCTAGACGTCTCCTCTTCGGGGATGACGATGGTGGTGAGGAGAGTGGACGATGTACTGTCCTCTTGTGATGATTCAATTCAACGACCGTGTCGAAGGTCTCCTCGCACCTCTCACAGCAGTATTTTATTTTCGCTGGAGTCGTCGACTGCTGCTGCTTCTTGGGTTCCACCCGGTGAATCAGTTTTATGTGCCTTGTTAGTGACGATTTGTTAAACAACAGTTTGTCACAAATGTGGCACTTTACACCGGCACTGGGGCCTGCTTGGGGTCCTTCTATGGTCGTATCGTTTCGACGAAGACTTGCGAGCGACTCTTCTTCTCTGCTCTGGTTAAGAGTAGACGCCAGGGGAGAATCCCGGCTCGTGCTCGGTCTCGGGCTGAATATAGACCGAGGTCTAACGGCGCGTTTGGACGTCTGTGAATTTGAATTCTTCTTCTTTGGCGTACTGACGATTCTCTGGGGTACAGGGTTAATTGGAGTCTGCTTCTTCTTCTTCGTTTTCTTTCTCTCCTCCTCCTCATAGTACCTCCTTTCCATTTCGTCAATGGCTTCCAGAGGCCCTATATCCTCGTTCAAGGATGCCTGAACCATTTCTTCGAATGGCGATTTCGGCTTTTCGCCCTTCTCACGTTCGTCCTTCTGATTTTCGCGATGCGATACCATATCTACCACCACCCACTCGCCGTCTTCGTAGATTCTCACGTCTGAAAAATATCAATGATATATCATATAAGTATATCCGAGAATGAACGCATAAGCAACTAGGGTCTATCTGTTATGATGGAGATTATTACACCCGCTACAATTCTAGTGTCTGGACCAACTGGGTCTGGAAAAACCCAGTGGGTTAAAAGACTTATATTAGAGGATTTTTTCCATCAAAAAATAGATAAGATTTACTGGTTTTATGGAGCCTGGCAGAGTGCTTATGAGGACTTGAAGCAAAAAGTAGAGTTTATAGAAGGTATGCAAGATGAAGTCCATGAACGAATCACAGGTGATAAAAACACATTACTAGTCATTGACGATCTGATGGACGAACTTGCATCGAATGATAAACTTTCTAATCTTTTCACTAAGGGAAGTCATCATCGAAAAATAACAATCATTTTTCTCCTACAGAACCTCTTTCCGAAGGGTAAGAGTTTCAGAAACATTTCACTGAATTCTCAGTATATAATTCTATACAAGAATCCCAGAGATAAACTACAAATTTCTCGTATTGGACAACAGATGGGTATGACAAAGGCACTCGCCGAAGCATTTAAAGATGCAACTGCAGAACCCTATGGCTATCTATTGATCGATCTGAAACCCAACTGTCCGGAACGATTGCGATTACGCACAAATATTTTCCCATCAGATGGAAATACCATAGTGTATCAACCGAAGAAATAGTTATCTGCGGACATGTATAAAAGGGTTGGTATCGACGGGTCTTGGAAAGAGTCATAGTTCAGTAACCGAGACTAGCACCACACATTTTTCAAGCATGAAAAAATCCAGTTCTATTAGGGGTAGAAAACTCAGCAATGTGAGAAAGTATCTTCCACACCTTCACGTCCTTGCAACGTGTAAGGGTAAGAATCAGAGGAAGGGTTTAGTGGAATATTGCTCGCCAGGATTCATTAGAACTATTTCCGAATGTTGTGCTAATTCGTTGCGAGGAAACATTCACCATTCAGAGAGTGATAAACGAAAATTAAAACGTCATAAAAAGTGTGTTTATGCGTTGATCGATAAAAGAGTGCCGTTGAAAAAGAAGAAAGAGGTCATTGTGCAGAACGGAGGATTTCTCGGTCTCATACTCAAACCGCTTTTGGCTGGATTGACGGGATTATTAGGATTGGGCGGACAAGGTTGATTGAACTTCGAAAAAAATATTCAGAAATGGAGCACGTTCGAAAGATGGTCTTGATTCCCGAACACCAGGTTTTACAAAGAGAGAGAAGTCTAAAAAGTGTTCTGAGCGATATCACAACCCCAATAGAGAATACAGAAGTTGTGAGACTGGATACCGAAATGAATACCATATTGAATAGAAAAGACATTAGTGTGGAGGAGAAAACTAAACTTTATGATGAGGTTTTAAAGAAATATTTATCGATGCTGGAAAGGGTAAAGGGAGGAATGATTCAAGCCACTCCGCCACCGCCAAGAGATGACATATTCTCATCCAAACAAAATCAAATAGGAAATCATCAAACAGAAAATGACACGGCAAATGCGACGAGTGAGACAAATCTCGAGAGTGAGGAAACCAATTCCATGGATGAGCATATCATCGACAGCATGGCAACAAAAAATAGAAAAAAAGCTGAGGCCATTGTCAGAATGTTGAAGACCAAAAAACACATACTGGACTGGAACAAGAACGGGAACATAATCTACAAGGGGAAATCCTTACCTGGTTCTCATATAATCGATAACTTTAGTGAAATAATGAAAATTGCGGGAGGAAATAAAACTGAATTATCGGAGCCGGTGGGAATGTCCGACTTTCTCCAAGCTCTGAGCGAATCAAATATTCCAGAAGCTTATATCGTCAACAAGAAACGAAGACAACAACTACGTGAAAAGAGATTTATCCAACCGAGCGTTGATGTTAACACCTCGGTGACGCCGCCAGCATCGAAAAAGCGGAAAACACAAAAGCAAACAAGCGAAAACCTGAATGATATTATTCACAGTCTAAAGAGAACAAAACAATTGCACTCAAAGACCTTTGCGGATGATTGGATACAGTATTGAATGTTTTTTGTAATAATGATATTAATAATAATAATAATAGTGTTTGTGTGATAAACGACAATCGTGTTGCTTTTTTAAAAATATTTTCACTGACAATGACCATTTTACGAAAGGCTGTTTGTCTCACTTGATATTTAGTGTGTTACTTATAATGAATGAGTGGAGTGTCATATCACCAGGCAGAAATGGAGATCGTAAATGTTGTGACGACAGCAAATTTGAATGATTCGTTAGATTTAAAGAAAATCGTAACCAAAACTTTAAATGCTATCTATAAGCCTGAATCATTCAGCGGGTTAATCTGGAGACATCCAAAAATAGAGGGAAGTGCATTAATATTCAAAAATGGAAAGATAGTTCTTGCAGGATCACGATCTATTAGTGGGAGTAGGCGCAACATTCGACTGTACGCACGACTTTTACAAAAAATGTCATATAATATAAAAGTTAGTGATTTCAAAATTCAGACAATAACAGGGGTTCTCAATCTAGCAAAATCCCTCGATCTAGCTTACTTGGGTAAGAACATACCGGGAGCCACATTTGAACCAGAATTATTCCCCACGGTGATGTTCAGGAGAAATGGAATGCATTTTTCAATCACAAAACGCGGAAAAATCATAATCACCGGTGGTAAGAACATAAAAGCGATGCAAGACGAAGTCGACGCCATTTTACTCCTGATCGAAATTGTCTAAGTTGTCGAAGTGTCCGATTTCAATTAACAAATCATGTCTGCTTCTGTAGATTCAACGCGAGAAACTCTAGAGGGCGAACGATTGTTTAACGAATTCGGTTTGATAAACCCAGCCAGAAACCTCAGAAAATCTCCATTGATTGCCCTCTCCACTCTCATTTTCATTCTTTTGGGATTAGTTGGTTACGAAACGAACCTTATTCTTACTAATAATGATAATATTCGAATCGCCACACAACAACAAGCTAACACATCCATCACATACGACTTGGAGAATGTAAACGACACTGAAACGAGCACTCTAGACAAGCGAACCTTCAACTCGTCCACATGTTCATATGGGATGCAATTTGATCTGCCGCACGATGTTAAAATCTCTGTATGCAGTTATCAAAATGAAGTGCGTATAGATTTCCGACGTTTCATAAAAAACACATCCACAATAAAAGGACTTGCTTTGGATATTACGCAGTGGCACGCCATCAGGACACACGCACACGAGATTGATAACGCAGTTGCAACCGTTTTAAGGAGGATTCATAAATAACACACTCTCTCCTCAACCACTATGAATGACGAAATGAACAAGTACTTGAAGAAGTTATACTACGATCCGGAGGGTGAGACTAGTTTCGGAGGTTTGGAGAAACTTTATCGCGTCGCTAAACGTGACAAACGTCCTTACGATAAAGAAAGTATACGGACTTGGTTGCAAAATCAACCCACTTATACGCTACATTTGCAGAGTCGTGTGAGATATCCGAGGATTAGGACTTTAGCTGCTGGGATAAATGATCAATTCCAAGCTGACCTGCTCTGCGTAGAGAATCTCTCGACATTTAATAGAAAAACTCGATTTCTTTTGACGTGTATTGATGTTTTTAGCAAGTATGCGTGGGCAATACCGCTCACTGACAAGTCAGGACCGAGAGTTCGAGACGGATTGAAAAGGATATTTAATGATAGAATTTGTAACAAGTTACAGACCGATAAAGGTCTTGAGTTCAAAAACGCCGCTGTTCAGGGCTTGTTGAAAAAATTGGGCATTAAATTCTTTCACACAGAAGGTGACACCAAAGCTTCTGTAGTGGAGAGATTTAACAGAACATTGCGAACAAGAATTTTTAAATACCTAACGGCCAACAAAACCCGCAAGTACGTCGATGCATTACCCAAAATTATGAGGGGATACAACAGAAGTTATCACCGCAGTATAAAAACCAGTCCAGTCTTAGTAACTAGAGATAACGAGAGTGAAATTTGGGAACAGTTATACTATCCTGGGAATAAACAGAATATAAGCCGTGGATTTGGTACTCGCCCCTCCCTTCACGTTGGTGATAATGTCAGAATTAGTAAAACTCGGCAGGTGTTCAGCAAACCCTCATCCCTCCCTACTTGGAGTCATGAAATTTTTAAGATTTCGGAAAAGATCAATACATTTCCGATTGTTTATAGATTAATCGATTCCAATTCAACAGACATAAAAGGCAGGTTTTATCGAGAGGAGTTACAAAAGGTCGTCGTAAACGAAGGAGACTTCTACGACATTGAAAAAATCATAAAAAGGAGAGGTCGGGGTAAGAATAAACAACTCTATGTGAAATGGTTAAACTGGCCAGATTCTTTTAACAGCTGGATTGACGCTAAAGATCTTTTGAATTAACCCCCCCCCCTCCCCGAAAAAAGGATGATGTATCAAGGAAAAAAGCATTTTTATCTAACTCTCCCAAGTAATTCTAACATGGATTCACATCCTGAGAATTCGCAGAGTAATTTTACAGTTAGATTAAGAGAGATGATTCGACTGCAGGGTGATTGGGAGTGCGCACTTGCAGAAATACATTATCCAAATGCCTTCTATAACGTACCCAACTGTTCTTTTAAATACATGACACCTGACGGGACTTGGATAGTAACCGAGATCGAAGGGGGTCAATATGATAATCCGTCGTCAGTTGTTAGTTTATTAAATAACGCTATCAAACAAGATCATAAAAAACATATCGATTTCTCTTTCAATAAATTCACTCAAAAAATATCCATTACAATTTCTTTTGGTTGGTGCGTGAAACTGGACGACGATCTGTCTACCATTCTAGGTTTTAGAAAGGGAAGAGATTTACTATGCGTGAAAGATGAAAATTTTCCAATTGAAAGCAATCTAACCGAACACGTCGAGTCAAAAACATTCACTGGTACATACTTGGTTGATTTGGATAGGGGATTGTATAACTTTTTCGTGTACAGCGACATAGTTGAATCGTCACCCGTTGGAGATGTGCAGGCTAATCTTCTCCGCATTATAAACACAAGTGGGAAAAGGGGTGAAATTATTAACGAAATATTTCTTAAACCGTATTATATGCCCCTAGCTAAAAATTCATTTTCTCAAATAAATATAACTCTACGCAGAGATTCTGGTCAAGTCTTAGACATACTTAAAGGTAAATGCCTTTTGATCATTCATTTTCGCAGGCAAAATCTGTTTTGATAAATCCAAACGAAAAGCAGTTGTTACAAGATGAGAACACCGATTCCTATTATTAGCCCAGAGGAGTATTGCAATCATTATCATAATGTTTCTCAGTTTGGCGGAGGAGGAGGTGAGATATTTAGAGGCAGTCAGATACAGCACGGGGCCGGATTTGGCAGTTTCCTCCGAGCAATTGCTCGCAGAGCTGTGCCTCTCTTGAAAAAAGCGGCCCCACACGTGATTAAAGCAGGGATGGGTATCGCGTCGAATGTTATTGACGGAGAAAACGTCGGCAGAGCGGTTAAGAAACACTCAATAAACGCCGTGAAGGACTTTGCCAATGAGGTAATAGGCGGTGAACCATCGCACAAGAAAGGACATAAAAGGAAGACATCCACAGCGTCTGGTCGAAAACGGAAGAAGGCTCGTAAAAGTGCTGTCGGTAGCTTATTCGAAGCATACTAACACAACAATATGGCACCTCCTTCGAGCGCGTTACTCCACGAGAGATCAGAACCTTGTACAAAATCGGAGCTGCACCCATTCAGCATTCCTCCCACTCAGACTTCCATCGACAAATGTCTTTGGGTGACTTATGAACCAACCACGACCAGCATAGAAGAGGGACCGATCAATTTCAATGCCCCAGGTGATGGAGATACTATGATTGACATGTCTCAAACTTTTTTTGAGTTTGGCGTGAAAATTACAAAAGCGGATGGAACTAATATCGATCCTGTTCGTGAGGTCGATGACGTTATCCAGGGTTCAAAAGTCGGGCCTATAAACGGTTTATTGCAAAGTGCATTTAGCGAAGTAGAGGTCAAATTGAATAACAAACCGTGTAGTCCAACATCAAATCTCCACCCGATCAGAGCCTACATTGAAAACCTTTTGAATTTTGATAGAGATAGCTACAATTCTTGGCTCGAGGAAGCTTTATGGAAAATAGACGAAAGTGAAAAGTTCGAGGATTCAGATCCTTTAGGTGAAAATGTGAATACGGGATTTAAGTGGCGCAATAAGTTTTTCAAAGACAATCGGACGGTGCGTCTGATTGGTAAATTACATCATGACATGTTTAATTTGGATCAACTTTTACTCAGTCACGTCGCTGTTCGGGTGAAACTAATTAGGTCCCCTCATGCATTTGTATTGATGTCGAGTGAGGGAGACGGTGCGGGTTATAGGTTAAAAATTGAAAGTGCTAAAATGCATGTTAAAAGGGTATACGTAGCCAGTAACCTTCTGCTGTCTCACGAAGCAACATTAATGAAAAAGAATGCAACGTACCACTTTACCAGGGCAGAGGTCTTTACCGATACGATTAATGCAGGTTTACATGGTTTATCGAGGGATAATATTTTCCTCGGCGATTTACCAAAGCGTATCACACTTGGGTTAATCGACGAGGAGGCGCTTTCTGGAAAGTACGATAAAAACCCTTTCAATTTTAAAGCCAATGGAATCATTCATATCGACGTCACTATAGGTGGACAACACGTCGAAGGTAGTCCGCTTGATTTTAGCCCGGACGAGGAGAATGAAGAAGCAGACTATTTAGCGGGTTATCACACTCTCTTTCATTCTGGTCAACAACTTTTCCAAAGGCGAGGCCTTCCTTTTGGTAGGGACGAATACCAACACGGTTTTTTCCTCACCTCATTCAATTTATCCCCAGATACCGACGGTTGTCATCTCTCACCGATTAAGCAAGGTGCACTTAAAATTCAGTTGAAATTTGCAAGAGCTTTGGAGCGTAATTTAAATTTGGTGGTCTATTCGGAATTCGATGAAGTGTTAAACATCAATAAGAAGAGAGAAATATTAGTGGATTAATAAGTTATTTTTTCAAAGCATGGATACGTTAGAGATTGATAGGATTCTATCGAAAAGTAATATTACTTCTGGAGTGTATAAAGGTACATTCCCCGCGGATAAACTGCCCTTAATTCAAGAATATCCAAGCGCAGTAATAGCCAATAATCATGTTGCAAGACTTAAGGGCGAGCATTGGGTCACGTTCTGGTTTGATTCTCAAGGAAATGGCGAATTTTTTGACAGTTTTGGCGAGTCACCAGATTTTTTCCATTCTGACGATAAATTTGAAACGTATTTAGAAAATAATAGCGTCAACTGGGATTACAATGAAAAATGCATACAGAGTTTGTTCAGTCTGTCCTGTGGCCAGCATGCGATTTATTACGTAGTCATGAGATCTTTAGGCTATTCAATGGCTGAATTACTAAAACCATTCGGTAAAGACTACGATCATAATGATAGAATTGTCGAAGGATTTGTGGAAAAATACTTTGGTTATTCGCCAAAATTCAAAATCTGGTAAAAACAGAGACGTGTTAGCTCACGCTAGACCGTTCCATAATCATTTTCAACAAACAGACAAACACTGTCTCGACAACGGAGACATGCTAGTTCACGTTAGACCGTTCCATAATTATTTTCAACAAACAGACAGACGCTGTCTCGATAGTAACAGTCAATGCATTATTACAGACAATACTGTTTTGATTTTAAGCGTGTGAAAAACACGTAAGACATTGTGATGTTAGTTATGTCTGAGAAAAAAGGTGTGTTCAACATCAAATGTCGTGGGTTTATATAGAGAGAGCAATATCGCAATTCTCATCAGTCGTCATAACGCTACATTTACGGGACATTCTCCACGAGTACAAGTTCTATTAAAAATCAGAGGAATGCCTGCTTTCGAAACGGAGTCTGAAAATTTAGTCATCGTCGAATCACCAACCGGAGAGATACGAAACAGAATTGATTCATCTACACCAATGGCACCAAGACAACAGAATACTACTCGGAAACGTCGAGATGCAGCGATCAACGACCCCAGACTAGCCAAGCTAAGGCGTGTAATCGACTTCGATGCTGAATCGGCAGAAAGCAAGACCAATACGCTTAACAGTTACGATCGAGGGAGTAATATCGCTAACACAAAGAGGGACGTTGATTCATCTAAGCCAGCATTATGTATACCGTTCGTAAAAAATCTTGGAAGAGACCGATTCTTTTCCGTTAAGGAATGGAAGGGTGAGACAGTCTTCCACTTCAGGATTCACGAGCAGGTTACGGAGGACGGGGTAACCAAATGGATTCCGACGAAAAAGGGAGTGGTTCTGAATAAGAACCAGATGTGTAATATTTTCATTACGTTGGAAATGATTCAAGGTGCCGTGAACGAAGCCGGCCAAAGTAGAGAGAATAAGGACATTTTCTCCTTTCATATGGGTGGAGGACGTTATTGTACTGTGAGAAGTTTCAGGGGAAAAGCGTTTGTCGACGTGAGAGCGTTCTTTCTTCCCGAAGACAGCGAGAGCCCAAGGCCAACCCGTAAAGGTGTTTTGATGAATTTAAACGAATGGACTGAATTTGAGAGACTTGTTGATATCGTAAAAAACCTAGTGCCCGAGTTAAAGACAATCGAACCATGCATCATGCAGGAGAGTCACCAGAATCAGATGGGATACCTTCAATGCTCCGAGTGTAATCCGTTTGGTTATAAGGACTATTAGTAGCTTTTAAATAATGACGTTCTGTTTTGAGGATATTGCGATATAAATCAACCCGATATTCGATGCAACCACTGTAAGTAACTCTATATGTACTAGTTCGCAACCATTTCTTTGTGAAGTAGGCCTATTGTAGAATGGGTTTGAGAAAAAATTGTACTTACCATCATCATCGCTATGTTGACTGTTCTCAATCTTAGGACTCTGCTTCTTCGCATCCATGGTTTAAGCTGCTTTGTAAGATGTAAACGTCGTGATGAAGAGTATCACTAATGAATCTGATTTGTTAGAGTTTAGTGAGCCCAGCTCTATATATAGGGCTAGCGTGCAAATTCATTCGTCGTGTTTATCACATGTATACAACAGCCTTGTCTCATCCCACTGTCATAGGCCTACATGTACGGTCGCGTTGTTTTTCTCACCATGGGAAAATAATTAACAGCGACTAGCAACAACCGTTGGATGTCATCATCGTAAAAAAAAGGCTGTTAGATTAATTTTGGATGACTTTTTTCTGTAAAATGAAATATACGTGTGTTGATATTATTTGTATGCAGTACGAATGTATATAACTATTGTATGTATAAATAATGTAAAACAAATAATTTCTGATGACAATATATTTATAAATACACATGACAGTATTTTATCCAATCATTCCTCAACGAGGATCACAACTATCTCAACATTAACTTGTCCTTTCTTGAGGGAAACGTGAAGGGATCAGTTCGCTGAGATTGTGGAAGGGATGATAACCAAATTATCTCAACAATTCGATAATTATTTCAAAGTCATGATACATTCCCAAATTGAAAGACTTGCATGCAATTGCATAGTTACTAGAATTCCTCCAGAAACCGTTCTTTGACTAAAAGCTTGTTTGTCGTACATAAACCAGTAGTGGTACTGGATTGTTTTTGACGCTCGCCAACTTTTAATAAACGGAACATAAAATAGACAAAGGAGGTCTAGAATTCTCAGTAACCGCTATGATTATAACAGCTTGTGTGTCGTGTACATACCCAGAAGAGCGGTACTCGATATTAATTGTTTTTGACGCTCACCCTTGGCAACTTCTGACATAGGCGTCTGATTAAGGTATTATTAAAGTGTTAAATACAGGTATTATGCGCGTGGTATATCGCATTGGACTAATTCTCTGTGAAATAAGTCTACTGAAATTTCTCAAAAAAATAATTTCTAAATTATTTTCTTCATCTGCATTGAAAATTCCGACATAGTCAACATTAATATGCGAACAGTTTCGTATTGAGATCTTAAAATGCGATATCTACGTCCCATGCTTCAATCAAAAATTTCGAACTTGACACAATTTCATGTTCAGATCCTAATCATGATGATGCTCAAATCAGAACATGTTCAATTCTCATCTTCGACGCAACTCCGTGATCGAACATGTTCAGACACCCTTCTTCAGCACATGTTCGTGTTCAAACCCATCTTGAAGACTCAGAACATGTTCAGAACTTCAATACTAACTCGTCTTCAGGACATTCAATGTTCAGCACATGTTCAAACCCATCTTGAAGACGATGCTCAGAACATGTTCAAAACTTCAATACCTACCCGTGTTCAATACATGTTCATCTCAACATGTCCAGCACATGTTCGTGTTCAAAACGAACATATACTCGTGTTCAATGCACATGTTCATGTTC
66	Adinto nymphon13673 seaspiderBA SRR10993141_13673	Adinto_nymphon13673_seaspiderBA_SRR10993141.gb	Adinto13673	13708	genomic DNA	MAG TPA_asm: Adintovirus nymphon13673 isolate seaspiderBA	grp9260280_66	ENV; Metagenome Assembled Genome; MAG; Third Party Data; TPA; TPA:assembly.	Adintovirus nymphon13673	1 (bases 1 to 13708)	Buck,C.B., Welch, N., Belford, A., Varsani, A., Pastrana, D.V., Tisza,M.J. and Starrett, G.J.	Widespread Horizontal Gene Transfer Among Animal Viruses	eLife (preprint)	1 (bases 1 to 13708)	Buck,C.B. and Tisza,M.J	Direct Submission	Submitted (25-OCT-2023) Lab of Cellular Oncology, National Cancer Institute, 37 Convent Dr., Bethesda, MD 20892, USA	StructuredCommentPrefix ##Assembly-Data-START## Assembly Method Megahit v1.2.9 Assembly Name Adinto13673 Coverage 20x Sequencing Technology Illumina ##Assembly-Data-END##	1..13708	[mol_type=genomic DNA]	[organism=Adintovirus nymphon13673]	[bio_material=whole_animal]	[label=nearest existing NCBI txid2707292]	[isolate=seaspiderBA]	[isolation_source=Nymphon striatum]	[note=sea_spider]	[topology=linear]	[SRA=SRR10993141]	[Bioproject=PRJNA595812]	[Biosample=SAMN13567730]	[gcode=1]	[collection_date=43293]	[country=South Korea]		seaspiderBA	sea_spider	whole_animal	genomic DNA	WGS	Illumina	20		2707292	Nymphon striatum		PRJNA595812	SAMN13567730	SRR10993141	43293	South Korea	linear		>Adinto13673 [mol_type=genomic DNA] [organism=Adintovirus nymphon13673] [bio_material=whole_animal] [label=nearest existing NCBI txid2707292] [isolate=seaspiderBA] [isolation_source=Nymphon striatum] [note=sea_spider] [topology=linear] [SRA=SRR10993141] [Bioproject=PRJNA595812] [Biosample=SAMN13567730] [gcode=1]	TCTCTGTACACCTGTCATCTCTGTACCACATGTCATCTCTATACCCCATGTCATCTCTGTACCCTTGACAGTTTCTATACACATATTTGAATTTTTTCTGTATTATTTTCTCTCTGCATCTCTGTACCACCTGTCATCTCTGTACCACATGTCATCTCTGTACCCCATGTCATCTCTGTACCCTTGACTATACACATATTGGAATTTTTTTCTGTATTATTTTCTCTCTGCACACCATGTTATCTCTGCACATCATGTTATATCTACACACCATGTCATCTCTGTACCCCATGTCATTTAATAAATTTATCATCTTTATATTTATAAATATTATATAGTTATGAATAGACGTTTAATTACAACCCGACAAGCAAGAAATTCATTTTTTTTTTTTTTTATTTTTTTTAAAATGTATATTTTATTATTAAATCAAGTTATGTAAAAACAACATTATCTAGAGAATTATGGGATGCGACTAAAAGGAAGTTGGAGCTCTGGTAACAAAGCGATAATATATCATCTATCAATTTCAAAGTGATATCATTTTCTAAAAGACATGAACGGATACTCTGATCAAGTGTTAATCAAAATTTAATGTTATGTAAATAATTATGGATGTGACTAAAAGGAAATATTTATTTTTAATCACTATATAGAAATAACCACACAAATGTTTTATTCTTTTCTATTTATTTAATTTTTATCGCAATCAAAAATAGCCAACATACAACAACAAAATATATACATACATATACATCGAATGTGAATGTTATTAAGAAAATAAAAAGAATAAATAAAATAAAATAAAATATTTTAGAATTTATCATAAAGAATTTTTAACAGAGCTAACAAATTAGAATTTATCATAAAGAATTTTTAACAGAGCTAACAAACTGGGTTAGATGGAAGTGAATGAAAGAAATAAATTATTCTAAAATCTTTGATGGAAATATTTGTTTGGTTTTTGGTCGTGTTTGTGCAAGAAAATAATGACCATAAGGCAATGAAATATTTTTTGCAATCCACGCACGCTTATTATCATAGGTGGAGAGTGCTTTTTTATTTTCTTCAAAAGTATAAATTTCATGATGGTCAGATCCAATTCTTCTATTATTAACAAATTTTTCCTTATAAGTCATATATGTCTTTAAATAATCATCATGTGTAATATTCTTAAATGAGTGTCTACTTATACCTTTACAAGTCTTTTTATTATATTTTGAATTTTCAGTGAGTAGAGAATAAGCTTTAGGTTTCATAAAGACAGCCTCAAGTATGGAATATCCACAAGTTTCATCCTTTATAAAACCCAATTTTGCTTTATTTCTGTTCGAAAAATATTTATTACTCGCCTCATAATTTGAAGTGTCCAAGTAGTCGGATAATTTGTTCATGATACTATCAACATTTAAATTGAGAATTTCTAGAAAAAAGCTATCAGTATCCGAAGCTAATAATTTAACACCTGGAAGAGATGGTCTCAGTTTTTCATAAAATAATTTATACATTATCAATTTACTGACATCTAAAATACATGCTCCAACAGAAATGGGTCTGTTCATAATAACCTCATTTAATTGAATTGTGTGCCCTGTTAAATGTTCACTAAATATTTTAGACGTTTGAATTCCGGGATGAGCCAAAACTTTCTCAAGCTGTCTTTTAGACGTACATAATTTAAAATTCATCCTTTTAGCCACATTCTCACAACACTTACCGAAAAGTGAATTATTTAGCAATTTGAAAAAACTCTTATCAAAATTTGATGTTGCCTTGGCACGCATTTTAGAATTAAATTCTATGTACTGCTTAAAGAAAGATTCCTGATTAAACGCTATAATTCTGTGGATTTTTTTAATTTTCATGCCCAATTTTAAATAGAATTTTAAGAGTGGATAAAAAACTTTATATTCAACTTTATCAAACTGATTCAATAATAGCTTTTCGGATGGGCGCTCTTTGTTAGTGAAACCATTCATAAAATCTGTTAACAGAGAATCATCTATTAGCATGTGTTCCGGAGCCAGTGGAAAATCTGCAGTATCATCATGTATTTGATGAGGATACTCCAAGTCCACAATAAAGAAATAACCAATCTCACCATCGGGATCTGTATTTTCAAAATCAAATTCATTAACATAATGAAAGTTACTTTTTGGAAGTTTCCAAGTCATAGCTTGTCCATAAAGATTATTTACATCTACTAAGAGTAATCTTTTTTCAGGGAAAAAAGAATTATAATCAGGTTGATTAGGAATGTTTACTTTAGAATAATGCTTGTTTAAAAAAGTCAGTCCCCCACGTATTGCATCTTTAAAATCATATATCATTTGAACATCAAGCAAAAGCTCTAAGCAAATCTTAGAGGATTTCAATGCCGCATCTAAGGTCAAACTGGGTAAAGTAATGTAATTAGCAGCATGTAATCCATAATAATCTTTACAAACTGAACAGTATTGAAGAAAAACATCGGCTAACATATGCACATCAAGACTGAGATAAGCAAGCATGTAATCATTTAGATTGGTACAATTAAATTGATTCCATGCTTTCTGAGCCAACTGATAATCTGTTTTTGAACATTTACTATATGTCAAATTGTTATAAAACTTCTCAATGGGTGGTAGAGCAGTCTCTTTCAGTTTATCAACATGATTCAAGTATTCATATGGAAAAATACCTTTCTGCATTATGATTTCATCTGTCAGACTTACAAATTCATTCTTTAACCTTCTTGTTATAATTCGTTTATCCTTTGGGATATTCTGAAAAAGATCTGCTAGACTTGCATTCAAATGTTGATATGAGTCAATGAACTGCAATCTAAATGTGGAATAGTTTTCATGAAAGAAATCAACACTAAATGTTATGTATTTTTCCGAATTATTGGCAATTACATGGACATTGCTATTTGGCTCCTTTGACAAGCCATACTTACAAATGATATGTGAATCATAATTTTTCAAATTGTGGATAATAACTTTTAGACTTCTATATTGTAATCTTAATTTTGAATTACACTGTTTGCATGCCATTCCACGGAATTTTCCGGTAAGATGATCATGCTCTCGTACTCTGTCCTTAACTGAAACAGATTTTCCACAAGCATAACAATTATTTGAATTATTAAATTCTGTTTCTTCGTCTGCACTTAAATCATGATTTTTTTTTGTATGTTTATGCAACCAAGTTTGAACATAATCTAATTCGAGCTTCATGGAATGTAAAAACCACTCAACACAATCCAATCCTGAATAGCTATGATATACGTCTTTTTCATAGGGGGATACGCGCATGTAACCAACAGCAATAGGAATATGTCTAGATGAACCTGTTTCAATAATCGACTCAAAATCACAAAATATTAAATGGGATGGGTCTATGCTTTTACTCTGGTTTATAAATTTAAATTGTATATCTTTTGGAGGTGTCAAACTTTTTTCTTTTGAATTAAAACATTTAACATAATGAACTTTAAGTTTTTCACGTGTAAAAAAATTCAATAGACATTTACAACACCAGAAACGTGTATGAGCAAGTCGACCGCTACCATTCATCAATCTGTTTAAATTAGTTATCGGTAAGAAATGTCCATTTCCTTTCACATTTAAATATAGAATATTAATTATGATTCTATTTTCATATTGACTATAAGATGGTCGACGAACAAGTTTGACTTTTTCGTCTATCCATTCTAAAATATTAACAGCATATTTTTTATTCTGAGAATGAAATCGATCGAAAGATTTTAAGTTAAATGGAATGACTATATTATCCATATTAAACATATATCTATATTGTATGTAAGTGGATGTCTGAATTTTACGCCTACCCACAAACTGAAGATGCTTTAATGCAGCAATCAACGAGATTAGAAAGCATTCTCCACCACTGTTTTTTATATTTAACACTGCTTTTTTACATTTCAATTTTAAAGGAAGATCTATATCTCCAGAACCTACAATTTGACGTCTTAAAAGAGGATCATAATTATTTACAAACATGCCCATTTCATTAATCTGATCAACAATCCAATTGCTACCTAATTCATTAAAGTCATCCAATGCTAGGCACAATCTTTGAATTATTGTTTCTTTATAATCTTCATCATGCACGGATACATAACCGGAATGACGATACCATGTAATATATTCCCAATCATTGTTGGTAAATCTTTTTAGTTTTATTTTCACATATATATCAATCTTTTGTTCTGAAAATAAAATAAAATAAATAAATAAAAAAAGTTACATTGTAGGTTAAGACACGTAACATGTTAACGTTAAATTACTTACGTTTTTCTTCAATTTGATATTGCTTTCTAAATTTCTCGATTGATTTCCAGTTATTTTCCAAAAAATTTCTCAAATCTATACATCCTTCATATGACTTTAATTTGGCTTCGACCAAGCATCCATTCTCAACATTCTTTATGCATTTCATAATTAGTCAGTCAGTCAGTCTCTTATGATGAATTGATTATTACTATAAATAATAATAATAATAAAAAAAAAATAAAAAAAAAATAGATAAATAAATAAATAAATCAACAGATAAAAACAATTTGAAATTGAAAATTTAGATAAGTTTTTTCATCTCATTTATTAGAAATAACCAAGTTTTTTCCATTATATAACCCTCCCCCCCATTCACTTTTAGTCGCCTCTTACGACATGCTAGTGAAAAAGCAGTGGATATATTCTAAACCCCCTATCCACCGAGGGAGAAAATAATAAAAACATATTATATTTTGCATAAATGATTTATTTAATAGAATATATAATTGAAACATATATAACATACATAATTGAAACATATATAACATATATAATTGAAACATAGAATTAGTTAAAGCTATATTTTACACAATTCAAACATATTATAGGTCATTACACATTTTATATAATTCACTCAATGCCAAGAACAAGATATTTTCATTGAACAGAGATTTACCCATCAATTGAAATTTGAATGAATGAAAAATACAAAATGTGACTTTACAGCCATTAAAATATTTATCAAAAGATGAGTTTGGAAATAACTCAAAATCATATGGTAATTTATTCCGAATAAGAAATTTGTTAAAATTTAAATTGCTCTTAATATTGCCACTAATAGTTTTTGTAACGGGAATTAATGTAAACGAGTCATCATAAATATATTTAACAGCTAAAAATGCACTTTTTTCATTGGAACAACCTAATATTCTGGTTTTACCATTTTCAAATATCAAAATAGTCCCATGAGATGTCTTTTGAATATTCATTACAGGACGAAAACACTTTTTCACATTTGAATCCAATTTGATTTTATTGATATCAAGTTTTGTGCTGAAAACAGTATTAACACAGCGCCATTCTAAATTTTTCTCCATGAATAGAATAATGCTCAACTTAGAGTTTCTTTGATATATTCGTTGTATAAAGCGCGTGATTTTCTCAAAGCACAAAATTTTTTAAAATTATGAAATTCACATTTCAAATCTGGTAAATTAATATCCTTCCAACATTTTAATCCAATATCACGAGCGTTAATTGTAGCCTTATGATACAATGATAAAAAATCCGCCTTTTCTTTACCGTTGATGAGAATTATTTTATTTTTACAATGATGATTTATTATGCTACTCAATTCGTTATAATCATTAATGCCAAAGTTTACATGCAAACCATGTCTTTTATAAAGAAAGTTTAATGTTCTTTGATCAAACTTTGCATATTTTGGTGTTTTCATTAAATAATTATAAGATCTAAAAGCATCAGAAAAAGCTATTTCTTTCACAATCATGCCGGTACTTGAACACAGACTCTCTATCTCTACGCTGATTATAATGGTCATTACAAAAGTACTGATGCTCACAAATAAATGGAGACATTTTTATACTATTTTCATAAATTGCACATGCGCAAAGACTTGATAAAAATTTAGTAATAAATATATAATAAATAATAGCCAAAATTAAACGAAATTTATATTACCAGACTTGAAATGTAAATTTCACAATTTAAAAAAAAAAATAAATAAATAAATAAATAAATAAATAAATAAATAAATAAATAAATAAATAAATAAATAAAATAAAATGTTATGCTTTGAGAAAAATAAAATAATGAAATAAAAGTCTATACTCAAGTTCAGAATTTCAATTAGTTGTCTTCTTTTTTTTTGAAAATTTGCAGACAACATTTTTTTTTCTTTTTAGTTTGTCTTCTATGTCGGGCAAAATCTCTAAGTCTGATGATAAACTATCGTCGTCCGATGGGAAGAATGGCTGTTGGGCATTTGCATTAATAACCTCCAAATATTTAACTGCATCCTCCACTAGCTGCTCATTTGCATCGTTAATCTTATTCGGCATTGACGTTATTATCGCTTCGCATTCAGTAAACATTTGGACCCACATGGCAGGGGTGAGCCCAACACTTTTGTCCGTAACAATACCATCACTTTCATCAACAGTTGCCAATACTATTCCATTTTTAGAAACGAACAACTTCATCCATTTAGTGAGTAATATGGTCATATGTTCATCGGTTCCAGCCAACGCTTGTATAGTCGTGCGATTTTCTAGAATTTTTTTGTAGTTATTTAAAGATAGAGATATACCTGGTTTTGCTGGTGAATATAAACCGGTTGAGGATTTATATATTCTTCGAACTGTTATTACTAACCACCCATCTTGTGATCTTGACGTCCAAAGATGAAAATTGTTCCCCAAATCTTGGTGCCATTTATCAGCGAAAAAGTCCATGGTTGATGGTAGCAAGTCAGATTGAATATGATACTTTGCTCGTGTCATTATCACTTTATATACTTTAGCGGCGCCATCTTTACAAAGCTAAAATATTTCAAACAGATTATGAAGTTTGGCGAACTTCCTTTTAATTATATCTAATTCTTTGGATATCATTGCTCTAATTTTGATTTTATAACATTTCATTACTTTAAAATTGGTAGATGATATATTATCGCTTTGTTACCAGAGCTCCAACTTCCTTTTAGTCGCATCCATAATTCTTTAAATAACATTAAATTTTGATTAACACTTGATCAGAGTATCCGTTCATGTCTTTTAGAAAATGATATCACTTTGAAATTGCTAGATGATATATTATCGCTTTGTTACCAGAGCTCCAACTTCCTTTTAGTCGCATCCTATAATTCTTTAGATAATGTTGTATTTACATAACTTGATTTAATAATAAAATAGTAATTAGAGTTTTGAAATAAATATTTATTAAATTTCTTGCTTGTCGGGTTGTAATTAAACGTCTATTCATAACTATATAATATTTATAAATATAAAGATGATAAATTTATTAAATCTATAAACGTAGGCTTCAAATAGATTATCAATTTTCAATCATGAAAAAAATTGAATATTTGAGATATTTGAAACTGATTTTATCAACAACACCTAAAGAAAGGAAATTATTGATTGCTAGATCATCTGATGATTTTATAAAGTTTATATCTCAATCGGCTTTGAACATTTTACGCGGTAACATTAACTTGACAAGTCCATTATTTAAAAAGCTGAGAAAGAAACGTGGAGATCTAAGAATTTTATCCGACACAAAGAGAGGATTAAGAAGTAAAAGAAAATATTTGGTACAACACGGTGGACTGCTACCTCTACTGGCGCCAATTCTGGGAGCAATTTTTGGATTGGGTAGCTAATATCGTTTGTGTCACAAGGAAATAAATAAAATGTTTAAAAAAATGGTTTTGATGAATTTTGAGGAATATAATAAATGTTATAAAAGTCATCATAAGATTTCAACCAAAAATCAGCTAGATGATAACATTATTATATCATTCTTTGAAGCTCGAGAAAAAAATAAGGTTTTAAAATTGCTTAAAGTATTAAAGAGTTCGATCGTTAAATGGGATTCAAACGGTGCGATTACAAATCCTTCAGAGATTAAAGGTCTGAGATTAATCGAGTTAATATCATATGCTCTGAATAAAAGAAGAAAATTTCCTTGTTTAAAGCTTGACAATATTTTAAAGATTATAAATGAACCTACTCAAATTAAACTTAATGAAAAATGGATAAAAAATTAGCCGATATTTACTATGATATCTCACATCCTGCTAGCTTTTCTGATGTGAACAGACTAACAAAAGCCTCAAAATTATCTAGGAATAAAGTGGAGAATTGGTTGAAAAGTCAGCCAACTTTTAGTTTGCATCGAAGAGTGAGGAAACATTTTCGGACGAGTAAGACAGTAGTGGCAAATATTGATTCTCAATGGCAGGTCGACTTGGTTCAAATGGATAGATTTGTCAAAGAAAATAATGGTTACAGATATATATTAACAGCTATTGATGTGCTCAGTCGTTATGCTTTTGCCAGACCCCTAAGATCGAAAAATGGAAAAGAAATTAGCAATGTTTTTGAAGAAATATTTTCTGATGGACGAAAGCCATTGATGATTCAAACAGATCTCGGTAGGGAATTCTATAATGAAAGGGTTAAAACATTATTTAAAAATAGAAATATCCATCATTTTAGCTCAAATAGTTTCTTTAAGGCGAGTATTGTAGAGAGATTTAATCGCACTCTCAAAAATTGGATGTATAAAGCTTTTACAGCTTCAAATTCCGTTGAATGGGTTAGTCGGTTGCCTAAATTGGTGAATGCATACAATGAAAGAGTTCACCGTACAATCAATATGCCACCAAAATCAGTGAATGTGTTAAATCAGCATGAAGTATGGAAGAAATTGTATGGGGTAAAAGAGATAAAACAAAAGAGCAAATTAAATATTGATGATTATGTTAGAATTAGCAAGTTTAAGAACATCTTTGAAAAGGGTTATATTCCTTCATGGACGGAAGAGATTTTTCAAATAAATCATATTGATTATAGACAACCTCTCAAATATCAAATTAGAGATTTAAGTGGAGAACTCATCAAAGGTTCATTTTATAAAGAAGAACTTCAACATATTATCAAACCAGATAATATTTACCTTATAGATCGCATCATCAAAAGTCGTCGAATAGGAAACAAGACTAGATATTATGTTTCTTGGTTGGGATATCCAGACAGCATGAATTCTTGGGTTGATTCAATAATTAGCAAAGACAATAGACAATAGAATGAGAAGTAACAAACGTTTGAAAAATCATTTAAAGATTAATAAACATATAATGACCGATTTAATCTTTGAGGCATATAGAAAACCATCTCATCAGGTTGGCGCTGGCAACAACTTACCAATATTCATTGGCGGGGGTTCCGGTATTCCTGTTTTTCAAGGTGGTAGCGGGATTCTGAGCAATATTTGGCGATTTACAAGACCAATTCTAACTAAATTGGTTAAGCCGGCATCGAGAGTAGCTCTAGGTGTTGCTTCAGACGTTTTAACTAAGAATCAATCTCCAACTACATCTCTAAAACGTAGAGCTTTACATGAATTAAATGAAATTATCATACCAAAGAAGATGAAAAAAGTAAAGAAAAGGAAGAAAAAAATGAGAGACATATTTCATAAAAAGCTCTATAAACGTGGTGATGATGATAATTTAGACGAGTAAATTGATGAAAATGTTGAAATCCGAATTGGCACTATTTGATAACATCGAGACACAGACCATTCAAGAGAAATCTTTAATTGTCGATGTGCATCCTGTTTCACAACCCACCGGCTACAGTCCATTGGAATTTTTTGTTAGCGGTGATGGAGAATACTATATCGACATTAATGACACACTAATAACATTAGCTGTAAAAATTATTAAATCTGATCCATCAAATGAAGATACATTTGCATCAAACCTATTATTAAGCTCTTTATTTGCAAACTGTGAGGTTTTCTTGAATAATACACAGGTAGAAGGTGGAACCCACTTATATCCCTATAAAGCTTATTTCTCCACCCTACTACAGTATAGCAAAGATGCTAAGACTACTCATTTAAGAAGTTATGGCTATTTTAAAGATGAGCCTGATAAATTCGAGAGTATCGATGGATTTGGAAATAAAATGCGAAAAGAGGCTGCAAAGAATACAATGCATCTGAGCGGGCCTATATTTGCCGATATATTTCAACAACCTCGATATATACTTCCACATGTCGGTCTTAGATTGCGGTTTACGCGCCAATCTAAAGAATTTTCGCTTTTAAACTTTGGCAACAAGACTACTGGAAATATTTTGATTGAAGATGCCGTGTTATATGTTAAGAAAGTGAAAGTAACCCCATCAGTTTCACTCGCTCACGCTGATGGATTAAAATTTAACAATGCCATATATCCTTTGCAAAGACAAGAAATTATCACCTACACAATATCAAATGGGAATACTTCACATGTTAAAGATAACTTATTTCATGGTCGGATTCCAAAATATTTGGCTATATCTTTAGTTGAAAACTCTGCATTTGGAGGAAATGTAACCAAGAACCCCTTTAATTTTCAACATTTTGACGTAAACTTTGTGTCTTTAACGTTGGATGGAGAGAATCTCATTCCTCCATATCAACCAAATTTTAAGGAAAATAAATTTAATAGAGAATATATGTCCCTATATCAAAGTTTAAACATGTTGAGAACAAACGCATCATGTGATATAACTATGAAAGATTATAAAAATGGATCAACAATATTTGGTTTCAATCTAAGTCCTGATGAAGTGATTACAGGACATGCACAAACAAGAAGATATGGACAATTAAAATTACAGTTACAGTTTTTGAAGCCTCTTGTTAATACAATAAATGTGATTGTGTTTGCTATATTTGACGGTTCGGTTCAAGTTACTCTAGATAGAGAGATTATTGTGGATTAATTATGATAACAAACTTAGATATCATTCACTATATGAAACATGTTGCTCCACCACGAGCTCGTCGCATATTTCAAGGAGTTTATCCAAGTTCAAATATTCAACCACCAACTTCATATCCTGCATCATATATAATAAATTTAGATGATGATTCATTACCTGGAAGCCACTGGATAGCACTATATTTAGAAAAGAGAAGAAAGGGTGAAGTATTCGATTCACTAGCAAGATATCCAAATTATCGTATTGCATCCTTCATGAATAAGCATACAAATGGAAATTGGACTGTTAACAATTTGACTTATCAGCATCATTTTTCTTTGGCATGTGGTTATTTCTGTCTTTATTATATATGTAAAAGAAGTTATAAACATAAGCTCAATTTAACCAATGATTTAATAATGAATGAATCGATTGTGAAATCTTATCTATTATAAAAATAAAATTATTCTTACTGTTCATCATGAAATTTCATGATTTAACACTTAAAATGGGTTCATCTATGATTGTGGCTGGTCACAGTGGATGTGGGAAAACTACTTTTTCTTTAAATCTAGTTAAATATGCTCATCACATGTTTGACATTACTCCAAAAAAGTTTGTTTGGATGAGTATGTCTCCTCCACCAGATCCGATTTTATTCCATGTAGATAATATGAATTATGAACCTCGACCCTATGATATGATTATTTGTGATGACATGCTTTTGGCTAGTTCTAACAATAAAGATATAACTGAGTTGTTTACAAGAAAAGCTCATCATAAACCTTGTTTTATCGTCTTCATCAGTCAAAATATTTTTCATAATGGCAAAGAAAACCGAACAAGGAGTTTAAACTCAAGCTATATTGTTTTAATGAGAAACATTCGTGATATTCTTCAAGCAAAAATATTATCCCGACAAATGTATGGTAATGATTTTTTCACCAAAGTTTATGAAGATGCAACAGATGACAATCCTTATAGTTATGTGTTGATTGATTTTCGTCAGGAGACCAATAAACGTCTTCGCTTACGAACAAATATATTTCCTCATGAAATTCCACATATTGCTTACACAAAATCATTAATAAGCGATGAAAATAATTCCCTTAGTTCTGATGAGTGATCTTGCAACCTGTTACTATAAATGTGTTGAAGATTGTTTGAGAAACGAAACATTTAAATATTCACCATTTCACGTCTGTTTGATGAATGTAAACGCTACAACAACATATGATGCTGATTCATTATTGAATGCTTTTTTAACATCTTCGACTGTTATTGAATTTTTCATAATAATACTATTAAGCTTAGTTATTCAAAAAAGGAGATTGAAATGGACAGTGTCGAATTCTATGTGAATCTTCCTTCGAACTCGCTTTCATATTCAGATAATACTCCTAGCTCATACAGTGTGAGACTGGCAAAACCTTTGAATTTAATCGGTGATTATGAGGTGGGACTAACTGAATACTCCGGACCTGCATCGCGTTATAATATCACCATGGCGGAAATTGGATATTGGACCCCTCACAAAGTAATAATAGAAGATATTAATATGAATTTGAACAATGATAATTTGAGAATTGATCTATTTTCAACAGTTATCATGCTACAAGTCTCTGGTTTGACGATCAGTCGAACTCCTGATGGTGTGGAAATTAATTATGACCCTAAAGAAAATAGCACAATTTTAGTAAACAAGGAAGTAATGAAAAATTATGGATACAATGATGAATTCTTATTTTCTAAAGATAAACATACATTCAAAGGAAAACCAGTAGATTTTGTTAATACCACAATTTTGTCTGAAAATTCGATAACAATTCGTAAACTTGTAGATGATTATGAGAAAAAAATTAATTTTTCAATCAAACCGAATTCTTATACATCTATTACAAGTCTGATCAAAGCAATAAATAAGCAAATCACGATGTTTGCTAAGCTAAATTTAGCGAATAACTTTGTGAAGATAACATTGAAAGAAGATAATGGAACTTTTCATATCAACTCTGATTTTGCACAGTTATTAGGGTTTTCTATTGGAACTTATAGTGTGGTTAAAAAGGTGGATTTTGCATCTACTTCTGCAGAACTAGAAATTGCAAAAGATGTATATATTTACACCAATATTATAGAATATAATTTTGTAGGTGATACTTTGTCACCACTATTGCGTACTATTTCTTACTCGTTGAAAAAAAATCAACAAGCATATCATGTAAATTTCTTAAATCCATATTACCATCGAGTTAGCATGAGGTATATTGATGAAATAACTATTAAAATAACAGATCACAGAGGTATTGAAACACGATTCCCTAAAGGAAGATCTATGTGTGTCTTACATTTTCGCAAAAGAAAAAATTAGACCTGTAAATAATTTAAGAGAAACTGAGAAAATAATACAGAAAAATTAAATACAGACGATGGATACGGAGAGAAAATAATACAGAAAAAATTCCAATATGTGTATAGAAACTGTCAAGGGTACAGAGATGACATGGGGTATAGAGATGACTTGGGGTGCAGAGATAACATGGTGTGCAGAGAGAAAATAATACAGAAAAAAATTCAAATATGTGTATAGAAACTGTCAAGGGTACAGAGATGACATGGGATACAGAGAGAAAATAATACAGAAACAAATTCAAATATGTGTATAGAAACTGTCAAGGGTACAGAGATGACATGGGGTACAGAGATAACTTGGTGTGCAGAGATAACATGGTGTGCAGAGAGAAAATAATACAGAAACAAATTCAAATATGTGTATAGAAACTGTCAAGGGTACAGAGATGCAGAGAGAAAATAATACAGAAAAAATTCAAATATGTGTATAGAAACTGTCAAGGGTACAGAGATGACATGGGGTATAGAGATGACATGTGGTACAGAGATGACAGGTGTACAGAGATGACATGGGGTACA	>Adinto13673 [mol_type=genomic DNA] [organism=Adintovirus nymphon13673] [bio_material=whole_animal] [label=nearest existing NCBI txid2707292] [isolate=seaspiderBA] [isolation_source=Nymphon striatum] [note=sea_spider] [topology=linear] [SRA=SRR10993141] [Bioproject=PRJNA595812] [Biosample=SAMN13567730] [gcode=1] TCTCTGTACACCTGTCATCTCTGTACCACATGTCATCTCTATACCCCATGTCATCTCTGTACCCTTGACAGTTTCTATACACATATTTGAATTTTTTCTGTATTATTTTCTCTCTGCATCTCTGTACCACCTGTCATCTCTGTACCACATGTCATCTCTGTACCCCATGTCATCTCTGTACCCTTGACTATACACATATTGGAATTTTTTTCTGTATTATTTTCTCTCTGCACACCATGTTATCTCTGCACATCATGTTATATCTACACACCATGTCATCTCTGTACCCCATGTCATTTAATAAATTTATCATCTTTATATTTATAAATATTATATAGTTATGAATAGACGTTTAATTACAACCCGACAAGCAAGAAATTCATTTTTTTTTTTTTTTATTTTTTTTAAAATGTATATTTTATTATTAAATCAAGTTATGTAAAAACAACATTATCTAGAGAATTATGGGATGCGACTAAAAGGAAGTTGGAGCTCTGGTAACAAAGCGATAATATATCATCTATCAATTTCAAAGTGATATCATTTTCTAAAAGACATGAACGGATACTCTGATCAAGTGTTAATCAAAATTTAATGTTATGTAAATAATTATGGATGTGACTAAAAGGAAATATTTATTTTTAATCACTATATAGAAATAACCACACAAATGTTTTATTCTTTTCTATTTATTTAATTTTTATCGCAATCAAAAATAGCCAACATACAACAACAAAATATATACATACATATACATCGAATGTGAATGTTATTAAGAAAATAAAAAGAATAAATAAAATAAAATAAAATATTTTAGAATTTATCATAAAGAATTTTTAACAGAGCTAACAAATTAGAATTTATCATAAAGAATTTTTAACAGAGCTAACAAACTGGGTTAGATGGAAGTGAATGAAAGAAATAAATTATTCTAAAATCTTTGATGGAAATATTTGTTTGGTTTTTGGTCGTGTTTGTGCAAGAAAATAATGACCATAAGGCAATGAAATATTTTTTGCAATCCACGCACGCTTATTATCATAGGTGGAGAGTGCTTTTTTATTTTCTTCAAAAGTATAAATTTCATGATGGTCAGATCCAATTCTTCTATTATTAACAAATTTTTCCTTATAAGTCATATATGTCTTTAAATAATCATCATGTGTAATATTCTTAAATGAGTGTCTACTTATACCTTTACAAGTCTTTTTATTATATTTTGAATTTTCAGTGAGTAGAGAATAAGCTTTAGGTTTCATAAAGACAGCCTCAAGTATGGAATATCCACAAGTTTCATCCTTTATAAAACCCAATTTTGCTTTATTTCTGTTCGAAAAATATTTATTACTCGCCTCATAATTTGAAGTGTCCAAGTAGTCGGATAATTTGTTCATGATACTATCAACATTTAAATTGAGAATTTCTAGAAAAAAGCTATCAGTATCCGAAGCTAATAATTTAACACCTGGAAGAGATGGTCTCAGTTTTTCATAAAATAATTTATACATTATCAATTTACTGACATCTAAAATACATGCTCCAACAGAAATGGGTCTGTTCATAATAACCTCATTTAATTGAATTGTGTGCCCTGTTAAATGTTCACTAAATATTTTAGACGTTTGAATTCCGGGATGAGCCAAAACTTTCTCAAGCTGTCTTTTAGACGTACATAATTTAAAATTCATCCTTTTAGCCACATTCTCACAACACTTACCGAAAAGTGAATTATTTAGCAATTTGAAAAAACTCTTATCAAAATTTGATGTTGCCTTGGCACGCATTTTAGAATTAAATTCTATGTACTGCTTAAAGAAAGATTCCTGATTAAACGCTATAATTCTGTGGATTTTTTTAATTTTCATGCCCAATTTTAAATAGAATTTTAAGAGTGGATAAAAAACTTTATATTCAACTTTATCAAACTGATTCAATAATAGCTTTTCGGATGGGCGCTCTTTGTTAGTGAAACCATTCATAAAATCTGTTAACAGAGAATCATCTATTAGCATGTGTTCCGGAGCCAGTGGAAAATCTGCAGTATCATCATGTATTTGATGAGGATACTCCAAGTCCACAATAAAGAAATAACCAATCTCACCATCGGGATCTGTATTTTCAAAATCAAATTCATTAACATAATGAAAGTTACTTTTTGGAAGTTTCCAAGTCATAGCTTGTCCATAAAGATTATTTACATCTACTAAGAGTAATCTTTTTTCAGGGAAAAAAGAATTATAATCAGGTTGATTAGGAATGTTTACTTTAGAATAATGCTTGTTTAAAAAAGTCAGTCCCCCACGTATTGCATCTTTAAAATCATATATCATTTGAACATCAAGCAAAAGCTCTAAGCAAATCTTAGAGGATTTCAATGCCGCATCTAAGGTCAAACTGGGTAAAGTAATGTAATTAGCAGCATGTAATCCATAATAATCTTTACAAACTGAACAGTATTGAAGAAAAACATCGGCTAACATATGCACATCAAGACTGAGATAAGCAAGCATGTAATCATTTAGATTGGTACAATTAAATTGATTCCATGCTTTCTGAGCCAACTGATAATCTGTTTTTGAACATTTACTATATGTCAAATTGTTATAAAACTTCTCAATGGGTGGTAGAGCAGTCTCTTTCAGTTTATCAACATGATTCAAGTATTCATATGGAAAAATACCTTTCTGCATTATGATTTCATCTGTCAGACTTACAAATTCATTCTTTAACCTTCTTGTTATAATTCGTTTATCCTTTGGGATATTCTGAAAAAGATCTGCTAGACTTGCATTCAAATGTTGATATGAGTCAATGAACTGCAATCTAAATGTGGAATAGTTTTCATGAAAGAAATCAACACTAAATGTTATGTATTTTTCCGAATTATTGGCAATTACATGGACATTGCTATTTGGCTCCTTTGACAAGCCATACTTACAAATGATATGTGAATCATAATTTTTCAAATTGTGGATAATAACTTTTAGACTTCTATATTGTAATCTTAATTTTGAATTACACTGTTTGCATGCCATTCCACGGAATTTTCCGGTAAGATGATCATGCTCTCGTACTCTGTCCTTAACTGAAACAGATTTTCCACAAGCATAACAATTATTTGAATTATTAAATTCTGTTTCTTCGTCTGCACTTAAATCATGATTTTTTTTTGTATGTTTATGCAACCAAGTTTGAACATAATCTAATTCGAGCTTCATGGAATGTAAAAACCACTCAACACAATCCAATCCTGAATAGCTATGATATACGTCTTTTTCATAGGGGGATACGCGCATGTAACCAACAGCAATAGGAATATGTCTAGATGAACCTGTTTCAATAATCGACTCAAAATCACAAAATATTAAATGGGATGGGTCTATGCTTTTACTCTGGTTTATAAATTTAAATTGTATATCTTTTGGAGGTGTCAAACTTTTTTCTTTTGAATTAAAACATTTAACATAATGAACTTTAAGTTTTTCACGTGTAAAAAAATTCAATAGACATTTACAACACCAGAAACGTGTATGAGCAAGTCGACCGCTACCATTCATCAATCTGTTTAAATTAGTTATCGGTAAGAAATGTCCATTTCCTTTCACATTTAAATATAGAATATTAATTATGATTCTATTTTCATATTGACTATAAGATGGTCGACGAACAAGTTTGACTTTTTCGTCTATCCATTCTAAAATATTAACAGCATATTTTTTATTCTGAGAATGAAATCGATCGAAAGATTTTAAGTTAAATGGAATGACTATATTATCCATATTAAACATATATCTATATTGTATGTAAGTGGATGTCTGAATTTTACGCCTACCCACAAACTGAAGATGCTTTAATGCAGCAATCAACGAGATTAGAAAGCATTCTCCACCACTGTTTTTTATATTTAACACTGCTTTTTTACATTTCAATTTTAAAGGAAGATCTATATCTCCAGAACCTACAATTTGACGTCTTAAAAGAGGATCATAATTATTTACAAACATGCCCATTTCATTAATCTGATCAACAATCCAATTGCTACCTAATTCATTAAAGTCATCCAATGCTAGGCACAATCTTTGAATTATTGTTTCTTTATAATCTTCATCATGCACGGATACATAACCGGAATGACGATACCATGTAATATATTCCCAATCATTGTTGGTAAATCTTTTTAGTTTTATTTTCACATATATATCAATCTTTTGTTCTGAAAATAAAATAAAATAAATAAATAAAAAAAGTTACATTGTAGGTTAAGACACGTAACATGTTAACGTTAAATTACTTACGTTTTTCTTCAATTTGATATTGCTTTCTAAATTTCTCGATTGATTTCCAGTTATTTTCCAAAAAATTTCTCAAATCTATACATCCTTCATATGACTTTAATTTGGCTTCGACCAAGCATCCATTCTCAACATTCTTTATGCATTTCATAATTAGTCAGTCAGTCAGTCTCTTATGATGAATTGATTATTACTATAAATAATAATAATAATAAAAAAAAAATAAAAAAAAAATAGATAAATAAATAAATAAATCAACAGATAAAAACAATTTGAAATTGAAAATTTAGATAAGTTTTTTCATCTCATTTATTAGAAATAACCAAGTTTTTTCCATTATATAACCCTCCCCCCCATTCACTTTTAGTCGCCTCTTACGACATGCTAGTGAAAAAGCAGTGGATATATTCTAAACCCCCTATCCACCGAGGGAGAAAATAATAAAAACATATTATATTTTGCATAAATGATTTATTTAATAGAATATATAATTGAAACATATATAACATACATAATTGAAACATATATAACATATATAATTGAAACATAGAATTAGTTAAAGCTATATTTTACACAATTCAAACATATTATAGGTCATTACACATTTTATATAATTCACTCAATGCCAAGAACAAGATATTTTCATTGAACAGAGATTTACCCATCAATTGAAATTTGAATGAATGAAAAATACAAAATGTGACTTTACAGCCATTAAAATATTTATCAAAAGATGAGTTTGGAAATAACTCAAAATCATATGGTAATTTATTCCGAATAAGAAATTTGTTAAAATTTAAATTGCTCTTAATATTGCCACTAATAGTTTTTGTAACGGGAATTAATGTAAACGAGTCATCATAAATATATTTAACAGCTAAAAATGCACTTTTTTCATTGGAACAACCTAATATTCTGGTTTTACCATTTTCAAATATCAAAATAGTCCCATGAGATGTCTTTTGAATATTCATTACAGGACGAAAACACTTTTTCACATTTGAATCCAATTTGATTTTATTGATATCAAGTTTTGTGCTGAAAACAGTATTAACACAGCGCCATTCTAAATTTTTCTCCATGAATAGAATAATGCTCAACTTAGAGTTTCTTTGATATATTCGTTGTATAAAGCGCGTGATTTTCTCAAAGCACAAAATTTTTTAAAATTATGAAATTCACATTTCAAATCTGGTAAATTAATATCCTTCCAACATTTTAATCCAATATCACGAGCGTTAATTGTAGCCTTATGATACAATGATAAAAAATCCGCCTTTTCTTTACCGTTGATGAGAATTATTTTATTTTTACAATGATGATTTATTATGCTACTCAATTCGTTATAATCATTAATGCCAAAGTTTACATGCAAACCATGTCTTTTATAAAGAAAGTTTAATGTTCTTTGATCAAACTTTGCATATTTTGGTGTTTTCATTAAATAATTATAAGATCTAAAAGCATCAGAAAAAGCTATTTCTTTCACAATCATGCCGGTACTTGAACACAGACTCTCTATCTCTACGCTGATTATAATGGTCATTACAAAAGTACTGATGCTCACAAATAAATGGAGACATTTTTATACTATTTTCATAAATTGCACATGCGCAAAGACTTGATAAAAATTTAGTAATAAATATATAATAAATAATAGCCAAAATTAAACGAAATTTATATTACCAGACTTGAAATGTAAATTTCACAATTTAAAAAAAAAAATAAATAAATAAATAAATAAATAAATAAATAAATAAATAAATAAATAAATAAATAAATAAAATAAAATGTTATGCTTTGAGAAAAATAAAATAATGAAATAAAAGTCTATACTCAAGTTCAGAATTTCAATTAGTTGTCTTCTTTTTTTTTGAAAATTTGCAGACAACATTTTTTTTTCTTTTTAGTTTGTCTTCTATGTCGGGCAAAATCTCTAAGTCTGATGATAAACTATCGTCGTCCGATGGGAAGAATGGCTGTTGGGCATTTGCATTAATAACCTCCAAATATTTAACTGCATCCTCCACTAGCTGCTCATTTGCATCGTTAATCTTATTCGGCATTGACGTTATTATCGCTTCGCATTCAGTAAACATTTGGACCCACATGGCAGGGGTGAGCCCAACACTTTTGTCCGTAACAATACCATCACTTTCATCAACAGTTGCCAATACTATTCCATTTTTAGAAACGAACAACTTCATCCATTTAGTGAGTAATATGGTCATATGTTCATCGGTTCCAGCCAACGCTTGTATAGTCGTGCGATTTTCTAGAATTTTTTTGTAGTTATTTAAAGATAGAGATATACCTGGTTTTGCTGGTGAATATAAACCGGTTGAGGATTTATATATTCTTCGAACTGTTATTACTAACCACCCATCTTGTGATCTTGACGTCCAAAGATGAAAATTGTTCCCCAAATCTTGGTGCCATTTATCAGCGAAAAAGTCCATGGTTGATGGTAGCAAGTCAGATTGAATATGATACTTTGCTCGTGTCATTATCACTTTATATACTTTAGCGGCGCCATCTTTACAAAGCTAAAATATTTCAAACAGATTATGAAGTTTGGCGAACTTCCTTTTAATTATATCTAATTCTTTGGATATCATTGCTCTAATTTTGATTTTATAACATTTCATTACTTTAAAATTGGTAGATGATATATTATCGCTTTGTTACCAGAGCTCCAACTTCCTTTTAGTCGCATCCATAATTCTTTAAATAACATTAAATTTTGATTAACACTTGATCAGAGTATCCGTTCATGTCTTTTAGAAAATGATATCACTTTGAAATTGCTAGATGATATATTATCGCTTTGTTACCAGAGCTCCAACTTCCTTTTAGTCGCATCCTATAATTCTTTAGATAATGTTGTATTTACATAACTTGATTTAATAATAAAATAGTAATTAGAGTTTTGAAATAAATATTTATTAAATTTCTTGCTTGTCGGGTTGTAATTAAACGTCTATTCATAACTATATAATATTTATAAATATAAAGATGATAAATTTATTAAATCTATAAACGTAGGCTTCAAATAGATTATCAATTTTCAATCATGAAAAAAATTGAATATTTGAGATATTTGAAACTGATTTTATCAACAACACCTAAAGAAAGGAAATTATTGATTGCTAGATCATCTGATGATTTTATAAAGTTTATATCTCAATCGGCTTTGAACATTTTACGCGGTAACATTAACTTGACAAGTCCATTATTTAAAAAGCTGAGAAAGAAACGTGGAGATCTAAGAATTTTATCCGACACAAAGAGAGGATTAAGAAGTAAAAGAAAATATTTGGTACAACACGGTGGACTGCTACCTCTACTGGCGCCAATTCTGGGAGCAATTTTTGGATTGGGTAGCTAATATCGTTTGTGTCACAAGGAAATAAATAAAATGTTTAAAAAAATGGTTTTGATGAATTTTGAGGAATATAATAAATGTTATAAAAGTCATCATAAGATTTCAACCAAAAATCAGCTAGATGATAACATTATTATATCATTCTTTGAAGCTCGAGAAAAAAATAAGGTTTTAAAATTGCTTAAAGTATTAAAGAGTTCGATCGTTAAATGGGATTCAAACGGTGCGATTACAAATCCTTCAGAGATTAAAGGTCTGAGATTAATCGAGTTAATATCATATGCTCTGAATAAAAGAAGAAAATTTCCTTGTTTAAAGCTTGACAATATTTTAAAGATTATAAATGAACCTACTCAAATTAAACTTAATGAAAAATGGATAAAAAATTAGCCGATATTTACTATGATATCTCACATCCTGCTAGCTTTTCTGATGTGAACAGACTAACAAAAGCCTCAAAATTATCTAGGAATAAAGTGGAGAATTGGTTGAAAAGTCAGCCAACTTTTAGTTTGCATCGAAGAGTGAGGAAACATTTTCGGACGAGTAAGACAGTAGTGGCAAATATTGATTCTCAATGGCAGGTCGACTTGGTTCAAATGGATAGATTTGTCAAAGAAAATAATGGTTACAGATATATATTAACAGCTATTGATGTGCTCAGTCGTTATGCTTTTGCCAGACCCCTAAGATCGAAAAATGGAAAAGAAATTAGCAATGTTTTTGAAGAAATATTTTCTGATGGACGAAAGCCATTGATGATTCAAACAGATCTCGGTAGGGAATTCTATAATGAAAGGGTTAAAACATTATTTAAAAATAGAAATATCCATCATTTTAGCTCAAATAGTTTCTTTAAGGCGAGTATTGTAGAGAGATTTAATCGCACTCTCAAAAATTGGATGTATAAAGCTTTTACAGCTTCAAATTCCGTTGAATGGGTTAGTCGGTTGCCTAAATTGGTGAATGCATACAATGAAAGAGTTCACCGTACAATCAATATGCCACCAAAATCAGTGAATGTGTTAAATCAGCATGAAGTATGGAAGAAATTGTATGGGGTAAAAGAGATAAAACAAAAGAGCAAATTAAATATTGATGATTATGTTAGAATTAGCAAGTTTAAGAACATCTTTGAAAAGGGTTATATTCCTTCATGGACGGAAGAGATTTTTCAAATAAATCATATTGATTATAGACAACCTCTCAAATATCAAATTAGAGATTTAAGTGGAGAACTCATCAAAGGTTCATTTTATAAAGAAGAACTTCAACATATTATCAAACCAGATAATATTTACCTTATAGATCGCATCATCAAAAGTCGTCGAATAGGAAACAAGACTAGATATTATGTTTCTTGGTTGGGATATCCAGACAGCATGAATTCTTGGGTTGATTCAATAATTAGCAAAGACAATAGACAATAGAATGAGAAGTAACAAACGTTTGAAAAATCATTTAAAGATTAATAAACATATAATGACCGATTTAATCTTTGAGGCATATAGAAAACCATCTCATCAGGTTGGCGCTGGCAACAACTTACCAATATTCATTGGCGGGGGTTCCGGTATTCCTGTTTTTCAAGGTGGTAGCGGGATTCTGAGCAATATTTGGCGATTTACAAGACCAATTCTAACTAAATTGGTTAAGCCGGCATCGAGAGTAGCTCTAGGTGTTGCTTCAGACGTTTTAACTAAGAATCAATCTCCAACTACATCTCTAAAACGTAGAGCTTTACATGAATTAAATGAAATTATCATACCAAAGAAGATGAAAAAAGTAAAGAAAAGGAAGAAAAAAATGAGAGACATATTTCATAAAAAGCTCTATAAACGTGGTGATGATGATAATTTAGACGAGTAAATTGATGAAAATGTTGAAATCCGAATTGGCACTATTTGATAACATCGAGACACAGACCATTCAAGAGAAATCTTTAATTGTCGATGTGCATCCTGTTTCACAACCCACCGGCTACAGTCCATTGGAATTTTTTGTTAGCGGTGATGGAGAATACTATATCGACATTAATGACACACTAATAACATTAGCTGTAAAAATTATTAAATCTGATCCATCAAATGAAGATACATTTGCATCAAACCTATTATTAAGCTCTTTATTTGCAAACTGTGAGGTTTTCTTGAATAATACACAGGTAGAAGGTGGAACCCACTTATATCCCTATAAAGCTTATTTCTCCACCCTACTACAGTATAGCAAAGATGCTAAGACTACTCATTTAAGAAGTTATGGCTATTTTAAAGATGAGCCTGATAAATTCGAGAGTATCGATGGATTTGGAAATAAAATGCGAAAAGAGGCTGCAAAGAATACAATGCATCTGAGCGGGCCTATATTTGCCGATATATTTCAACAACCTCGATATATACTTCCACATGTCGGTCTTAGATTGCGGTTTACGCGCCAATCTAAAGAATTTTCGCTTTTAAACTTTGGCAACAAGACTACTGGAAATATTTTGATTGAAGATGCCGTGTTATATGTTAAGAAAGTGAAAGTAACCCCATCAGTTTCACTCGCTCACGCTGATGGATTAAAATTTAACAATGCCATATATCCTTTGCAAAGACAAGAAATTATCACCTACACAATATCAAATGGGAATACTTCACATGTTAAAGATAACTTATTTCATGGTCGGATTCCAAAATATTTGGCTATATCTTTAGTTGAAAACTCTGCATTTGGAGGAAATGTAACCAAGAACCCCTTTAATTTTCAACATTTTGACGTAAACTTTGTGTCTTTAACGTTGGATGGAGAGAATCTCATTCCTCCATATCAACCAAATTTTAAGGAAAATAAATTTAATAGAGAATATATGTCCCTATATCAAAGTTTAAACATGTTGAGAACAAACGCATCATGTGATATAACTATGAAAGATTATAAAAATGGATCAACAATATTTGGTTTCAATCTAAGTCCTGATGAAGTGATTACAGGACATGCACAAACAAGAAGATATGGACAATTAAAATTACAGTTACAGTTTTTGAAGCCTCTTGTTAATACAATAAATGTGATTGTGTTTGCTATATTTGACGGTTCGGTTCAAGTTACTCTAGATAGAGAGATTATTGTGGATTAATTATGATAACAAACTTAGATATCATTCACTATATGAAACATGTTGCTCCACCACGAGCTCGTCGCATATTTCAAGGAGTTTATCCAAGTTCAAATATTCAACCACCAACTTCATATCCTGCATCATATATAATAAATTTAGATGATGATTCATTACCTGGAAGCCACTGGATAGCACTATATTTAGAAAAGAGAAGAAAGGGTGAAGTATTCGATTCACTAGCAAGATATCCAAATTATCGTATTGCATCCTTCATGAATAAGCATACAAATGGAAATTGGACTGTTAACAATTTGACTTATCAGCATCATTTTTCTTTGGCATGTGGTTATTTCTGTCTTTATTATATATGTAAAAGAAGTTATAAACATAAGCTCAATTTAACCAATGATTTAATAATGAATGAATCGATTGTGAAATCTTATCTATTATAAAAATAAAATTATTCTTACTGTTCATCATGAAATTTCATGATTTAACACTTAAAATGGGTTCATCTATGATTGTGGCTGGTCACAGTGGATGTGGGAAAACTACTTTTTCTTTAAATCTAGTTAAATATGCTCATCACATGTTTGACATTACTCCAAAAAAGTTTGTTTGGATGAGTATGTCTCCTCCACCAGATCCGATTTTATTCCATGTAGATAATATGAATTATGAACCTCGACCCTATGATATGATTATTTGTGATGACATGCTTTTGGCTAGTTCTAACAATAAAGATATAACTGAGTTGTTTACAAGAAAAGCTCATCATAAACCTTGTTTTATCGTCTTCATCAGTCAAAATATTTTTCATAATGGCAAAGAAAACCGAACAAGGAGTTTAAACTCAAGCTATATTGTTTTAATGAGAAACATTCGTGATATTCTTCAAGCAAAAATATTATCCCGACAAATGTATGGTAATGATTTTTTCACCAAAGTTTATGAAGATGCAACAGATGACAATCCTTATAGTTATGTGTTGATTGATTTTCGTCAGGAGACCAATAAACGTCTTCGCTTACGAACAAATATATTTCCTCATGAAATTCCACATATTGCTTACACAAAATCATTAATAAGCGATGAAAATAATTCCCTTAGTTCTGATGAGTGATCTTGCAACCTGTTACTATAAATGTGTTGAAGATTGTTTGAGAAACGAAACATTTAAATATTCACCATTTCACGTCTGTTTGATGAATGTAAACGCTACAACAACATATGATGCTGATTCATTATTGAATGCTTTTTTAACATCTTCGACTGTTATTGAATTTTTCATAATAATACTATTAAGCTTAGTTATTCAAAAAAGGAGATTGAAATGGACAGTGTCGAATTCTATGTGAATCTTCCTTCGAACTCGCTTTCATATTCAGATAATACTCCTAGCTCATACAGTGTGAGACTGGCAAAACCTTTGAATTTAATCGGTGATTATGAGGTGGGACTAACTGAATACTCCGGACCTGCATCGCGTTATAATATCACCATGGCGGAAATTGGATATTGGACCCCTCACAAAGTAATAATAGAAGATATTAATATGAATTTGAACAATGATAATTTGAGAATTGATCTATTTTCAACAGTTATCATGCTACAAGTCTCTGGTTTGACGATCAGTCGAACTCCTGATGGTGTGGAAATTAATTATGACCCTAAAGAAAATAGCACAATTTTAGTAAACAAGGAAGTAATGAAAAATTATGGATACAATGATGAATTCTTATTTTCTAAAGATAAACATACATTCAAAGGAAAACCAGTAGATTTTGTTAATACCACAATTTTGTCTGAAAATTCGATAACAATTCGTAAACTTGTAGATGATTATGAGAAAAAAATTAATTTTTCAATCAAACCGAATTCTTATACATCTATTACAAGTCTGATCAAAGCAATAAATAAGCAAATCACGATGTTTGCTAAGCTAAATTTAGCGAATAACTTTGTGAAGATAACATTGAAAGAAGATAATGGAACTTTTCATATCAACTCTGATTTTGCACAGTTATTAGGGTTTTCTATTGGAACTTATAGTGTGGTTAAAAAGGTGGATTTTGCATCTACTTCTGCAGAACTAGAAATTGCAAAAGATGTATATATTTACACCAATATTATAGAATATAATTTTGTAGGTGATACTTTGTCACCACTATTGCGTACTATTTCTTACTCGTTGAAAAAAAATCAACAAGCATATCATGTAAATTTCTTAAATCCATATTACCATCGAGTTAGCATGAGGTATATTGATGAAATAACTATTAAAATAACAGATCACAGAGGTATTGAAACACGATTCCCTAAAGGAAGATCTATGTGTGTCTTACATTTTCGCAAAAGAAAAAATTAGACCTGTAAATAATTTAAGAGAAACTGAGAAAATAATACAGAAAAATTAAATACAGACGATGGATACGGAGAGAAAATAATACAGAAAAAATTCCAATATGTGTATAGAAACTGTCAAGGGTACAGAGATGACATGGGGTATAGAGATGACTTGGGGTGCAGAGATAACATGGTGTGCAGAGAGAAAATAATACAGAAAAAAATTCAAATATGTGTATAGAAACTGTCAAGGGTACAGAGATGACATGGGATACAGAGAGAAAATAATACAGAAACAAATTCAAATATGTGTATAGAAACTGTCAAGGGTACAGAGATGACATGGGGTACAGAGATAACTTGGTGTGCAGAGATAACATGGTGTGCAGAGAGAAAATAATACAGAAACAAATTCAAATATGTGTATAGAAACTGTCAAGGGTACAGAGATGCAGAGAGAAAATAATACAGAAAAAATTCAAATATGTGTATAGAAACTGTCAAGGGTACAGAGATGACATGGGGTATAGAGATGACATGTGGTACAGAGATGACAGGTGTACAGAGATGACATGGGGTACA
67	Adinto nymphon15554 seaspiderBB SRR10993141_15554	Adinto_nymphon15554_seaspiderBB_SRR10993141.gb	Adinto15554	14701	genomic DNA	MAG TPA_asm: Adintovirus nymphon15554 isolate seaspiderBB	grp9260280_67	ENV; Metagenome Assembled Genome; MAG; Third Party Data; TPA; TPA:assembly.	Adintovirus nymphon15554	1 (bases 1 to 14701)	Buck,C.B., Welch, N., Belford, A., Varsani, A., Pastrana, D.V., Tisza,M.J. and Starrett, G.J.	Widespread Horizontal Gene Transfer Among Animal Viruses	eLife (preprint)	1 (bases 1 to 14701)	Buck,C.B. and Tisza,M.J	Direct Submission	Submitted (25-OCT-2023) Lab of Cellular Oncology, National Cancer Institute, 37 Convent Dr., Bethesda, MD 20892, USA	StructuredCommentPrefix ##Assembly-Data-START## Assembly Method Megahit v1.2.9 Assembly Name Adinto15554 Coverage 52x Sequencing Technology Illumina ##Assembly-Data-END##	1..14701	[mol_type=genomic DNA]	[organism=Adintovirus nymphon15554]	[bio_material=whole_animal]	[label=nearest existing NCBI txid2707292]	[isolate=seaspiderBB]	[isolation_source=Nymphon striatum]	[note=sea_spider]	[topology=linear]	[SRA=SRR10993141]	[Bioproject=PRJNA595812]	[Biosample=SAMN13567730]	[gcode=1]	[collection_date=43293]	[country=South Korea]		seaspiderBB	sea_spider	whole_animal	genomic DNA	WGS	Illumina	52		2707292	Nymphon striatum		PRJNA595812	SAMN13567730	SRR10993141	43293	South Korea	linear		>Adinto15554 [mol_type=genomic DNA] [organism=Adintovirus nymphon15554] [bio_material=whole_animal] [label=nearest existing NCBI txid2707292] [isolate=seaspiderBB] [isolation_source=Nymphon striatum] [note=sea_spider] [topology=linear] [SRA=SRR10993141] [Bioproject=PRJNA595812] [Biosample=SAMN13567730] [gcode=1]	AAGAAAATAATTAAAACATCTTTTCTTAATCATTTATTCATAAAAAAAAAAAAATTATTTTAAACAATATTTTCTTACCTGTTTCGAACCTAGAGACGTCTGATGAGTTAGGCCTATATTGCAGATGTGATATATGCTTGGCTGTATTAAAAAAAGTCTTGCATGTACATGCATTCTTTATTTAATACAGCCAAGCCTAGATATGCCTGTACAAGCCAGGCTATGCTTGGCTCTATTAAAACCTGTTTATTTTCTGTACTCTGCTATGTTTGAGATTAAACATTTTCAGAATTTTACAAGTGTAGAGCACCCTGTATGATGCAGCCCAGTACTGATTCACGTTGCTGAGCAAAGGACTCCCGTCTAAATCTCCATTTCTGTTTCTCCTAATGGTGCCAACGGCTTCGCGCCAACTTATTTTTTCATGAATTATAAAGGCCCACAATTTATATATTCAAGCATTTTTTAGAAAAAAATAACTAAATCATCTTTTCTTAATCATTTATTCATAAAAAAACATATTTAATCCAATTATTTTTATAATATTTCAAAAAAAAAAAATTTTTTTTATGAAAAAGAGAAAAATATATAAAATAAAAAATCATAAACAGATATAAATATTTCACCATGGATATTTTTTAAAAATAACCAAATCATATTATATCATTTCTTAATCATTTTTTTCATTTTATTCCTGAAAAAAAAACATGTTATATATTATGTTAACTTGCGTGCTTGAAGGATGAATACGTTCACCACATCGGTTCATTATATACAGTGTGAGAAGGAGGACTCAGTCACCATTTTTTCCACCATGACATAAAATGAGAAAATAAAAGCATTAGACATATTACAAAAAAAAATAATAACGTCATTCTAAACAAAAATATATATTTCACAGATTCTCATATAAATTTAGGTATTATTCAAAACCCATAGGGTAGCGTGTTAAAAGAAGACCCTTGTATCATCCTTTTATCATATGTAAATCGATATAATTTAGAAGATTCTTTGGTCGTGATTGTCAGATTTGCTTTATCCCTAATAAATTTGGTGTCTGGGACGGATACTTCAAAGTCTCGTTCTTTTATCATTTTTTTCATAACGTCTAAATTGATATGAGAACCCGCTACGTGTGACAAAGTAAAACCTCGCACTTTCATACAACATTGACCCCTATTTGTTCGATAACCATAATTCTTGGGGCCTGCGGAAACAAATTCCACAATATGATCCCCATCCAACTCATCCTTCAAATCACCTAAAAATGAGCCTCGTGGAGGGGTCCATTCCCCCTTCCTCTCGATAAAAATAACACTATCTGTATCAAAGTACAGTACTCTCTCACCTAATTGTTCAATGATGGAATATAAATGTAGGCGGGCATATGATGTGGTCATCGCTGCAATAGGTACATTAGAAAACAAGGGAATAGTTTGATCCTCTTTAGGTTTTTTATAAATTATCATAGCTAAATCTTCATTAATAACTTTAAAATCAGTTACTATCTTTCCCGGATCTGCCATATGTCTAAAAAACTCGACCCCATTTGTACAATACTCCACCTGTGTCAGATCGCTACGTTGACCGAATTTCCCCCATAAAGAATTAAGAAAAACCTTACTAACACTGCGTAACCCGGGGTTTCGGACCATATTTTCTAAAACAACACCTTCTCTCTGAAAATATTGTTGTCTATAACTTTCTTTTTCCTGGTCTGTATTGCAGGAATCCGGATAGCCACTCGACTCCTCTTTATATTTAAGAAAGCAATTGATATAATCTGAGAATAGACCAGGGGTCGTATCAGAATATGTAAGTGTTTCATCATAATGCCACACCTCATAAATTTTAACAATTTTATAATTTAATTCTAGGGCTTTTTCAATTTCAACAGTGGTCCACGTACCTGTAAAGGATCTGGCCTTATCAGAACATTTACAAACACGCGTCACACCTGTCTGGGCACAAGCATTACATAAAGCAAAAAGTAATTTATTATTTACGCGGTGGGGTAACAAAGGATGGAAGAGCTTTTTTGGTGGAAGAATTTTGCATTTAACAAAACCGAAATACGTGCTAATATCACCAAAATTTCTTGTAATAATAATCGGTGGAGAGATCATATATTTTTTTGTTTTATTTATATAGGGGTATAAAGATGTAAAATCAAGATATGATATTTTTTCATTTTTTTGTGGCTTATAATATAATTTAATAGCATTAGTTCTTCCACCAAAAAGACCCTCTCTAGGGTCTAGTCTAGTCGTTATATCTAAATTATCTACGAAATTTTTAAATACACTATCATTCTTAAGTAACAATTCATATTCGTGGTACCATATGCATATATAATTATACCCATTTTCTAATAAATATTTTTTTTTATACATAGTTAAATTATATAACTCTTGCACCGTTTTATTTGTTTGGCCAATCATACGTGATCTATCCGTCTGGCATTTTACACATCCGTGAAAAAAACAAGAATGAAACTCATACGCCGTCTTGGTCAGCTCGTCATAACCGTCCAAGCGGTATTTTCTACCGGGAATAACATACTCACCGTCATTTAGAGCATGGCGTATCTTTATATTATATTTATGGGCCCTGTATTCTAACCATGCAATACTTGCGATACTGAATGTATCTTTATGGTGGCTAATATAGGGGAAATATGATTTTATAAAAGTTTTATTTTTGTGACCAGACGGAAACACACGACCTGTGACTTGCACCTCTTTTCCATCTATATTAAATAATTCTTGACAGAACTTTGATTTGTAGGCTCCCATGCATGCTGCCGAAACCGTTGTGTAACGGAATGGATCTAAACCCCCTGCTTTAATATACATATTTCTAAAAGATATACAAGATTTAGCTAGTATAGTCACATCTGTTTTACAATATGCAAGCATTTCTGCTTTGAAATTAAAAACATCATTCTTTACCCCATCATACCATTTAAGGAAATCTACCCTCTCATCTGTCTTAAGCCTATCTATACCATAAAAACTTATATCGGGGTATTTGCCTACATAATCTGCGTTTTGTATTGTATTGAACAAATGGGGGAAATCGCCTTTTTTTAGGTCTTTAATACCAAAACATTTTGGTAACTTTTTTAAAGGCATATTTATAAAATTTATACTGTCAATTAGACGTATATTCAAATCTTTTTGTACATGCAGATACATAATTTTAGATCCGGAAAAGATAATCTTAGGTTTAATAGCATTTGATAACAAATAATCTAAGCAAAAAAATGAATCATACGCCTTTGAATTATGGGCTATAACAGTGTAACGGGCGTTGTGTTTAGCGAATAACCAACGACAAAATCTAGTCTTTGTGTCATGACCGTAATCAAAAATATAATAGGATGATTTCTTATTACTGTGATCTCCACAGCTACTACATATTCCAAAATTGTTTATACATCTAGAACAGACTTTTAATGCTACACAATAATTAGGAATGTGAATTCCAGTGTCTTGCGTGCATTCAAAGTCAAAAAAAATATAATTTTCAGATTCGTCTGGCTTTTTTGTAAACGGAATATAACATAGGTGATCCACACCTGCATATTCCTTACAATTGGGACATTTGTAATTACCACAAACATGTTGAGTGCGGTTACAGATCTTTACATCTAAAATGACAGTGCAAAGCGAACATTTCCAAAAAGAATCACACATGGATACCTTTTTTTTTTGACGGGGTTTTTTATGCCTTATATAACACTCTTGTGACCTACAGATCATATTACATTCATCACATGTTATTTTAAGGGTTGTTAGACAGGGTGAAAAATGACATGTTTTGCAACAAACACCACACGAATGATCGCGTCTGTTATAATAGGGCTTAAAACACAACATGCAATAGTAGCTACAAGCAAAAAACCCCGTCAAGCTTCGTATTAAATGGAAATGTTCACGAAACAAATATAAAAATATTTTATCTACATTATCTGTACCCTTATATATTATTTCATTTAAATGGTGACCACTAATTACTATAATCTGGATATTTAAATATTGTTCAAACTTGGGTATACTAAGAATATCCTGCTTTTTAGATATGTCTAAGTTTAAAGAGTTTAGTAATTCTATAGCTTTTACCCTCTGCAGGCGGCTGTTATCTCTGCGTAATTTTTCGTAAAGAGACTTGTCCTTTAGATCTGCGAAACCAATTACTAATGCTCTAGCCAAACACATATTATCCTTTGCAGTTATCTCTATTAGAGATTTCTTTAACCGTACAGAACCACCAAACTCTAAATCTGTCATGTGAAGGCGTGCGCCACCCTTAGGCACTGGAAAATAAAAAGAATTATTTTGATCCTTTAGGCACTATAAAAGAATAAAAAAAAATTAATATGTATATAAAAAAAATAAAAAAAAAAAAGCATTTGAAATAAATATATACTCACTGTCAACCAGGGCGATGGTAATTTTTAAAGTGTCGTCAAAAGTTATGCTTGTATTTGACTGTAAAACTTTTTCCACTGAATTTATTATGATGTCGACGTTCATTTGTTTCACTGGCATAAGAGGTGCTACTATGGGTGTTCGTAAAGCTTGATGTTCGATACATATCCGCATTGTATGTTCCGGATGCATATTTTCGGTGGCTCTTTTAATCACCCTATCAAAAAGCTCGTACAATGCATCAATAGCCTGTGAAAAGTTATCATGTGGCCATTCGTCCGTGAAAACTAACCCGTAATTCTTCTGTAAAATAAACAAAGTGTTTTAGTCAAAATAAATAAGTAAATAAGTAAATAAAAATAAAATAAAATAAATAAATAGATTACCTCTGTGTAAGCAAAAGTTTTAATATATCTTGAAGCTTTTTCTATAATGGTATATCCTCTGCCTTCGAGACTTGTCATGAAATGTGTGGGGGGAGCCATAATTGAAGCATCTTCAACTTCTGGCAAGGAATCTTCAAAATCTTCTTCAGCTTCTGACAAGAAATCCTCAGAATCTTCCTCAACTTCTGACAAGGAACCCTCAGAAGCTTCTTCAACATACGACAAGGTATCCTCAGGGTCATCTTCTGTCTGAGAATCCGTCAAGGAACCCTCAGAACTGGTCTTCTGCCATTTTGCAGGACTTGAAGATTCATCCTCTTCCAAACCCTTTCTCTTTAACGATTCTATCCTTATGTATAGTGACGGATCTACGGTTAACTCACGCGTTAACTCGTATACGATCTCCAGAGAGTCGGCTACGAAACGTGTACTAGTGGTGTTCTTCTTAACTTCAACCTTAAACACACCATTAGCTTCTGGGTATATTCTGCGTAATGTGTCCATGTATTGAGGCTCCAAACTTTCAAGGGTTGCACCATTGTTTATTTCATCAAACTCTAATATATAAGCTGCATCAGCCATACGAACTGTAATGTCCGAGTCAAAGAAATCAGTCCTGGAAAATATAAAAAAAAAATAAAAATAGCTTGAATTAATAAAAATAATTAGAAAATAATAATAAATATTTTATTAATACTTACATATTTAAAGCATAATCTAATACTTCTGAAGTATTTTGAACAGTTCTGTCTGAAAAATTATTAGCCCTAGAAAGTATATTTAAAAAAAAAAAAAGGTTTGAATTAATAAAAAATAAAATAAAATAAAATAAAATATATATTTTAAAAATACTTACATGTTTATTGCATAAATTTGGTCTTTAACAGTGGTAAATTCAAGCAGTTATGATATGTGATGGTTAAATTCCCTCTTATTTATATATATAGTTTTTTTCACGAGCTTGATGACGTCACGTTCTAGCGTGGGGGGTGTAATATTATATTTTTAATGTGTTGAGGTCCTTCTTAATGTATACAGACTTTTTTTTATAAAATCAAAGGATGGATAACAAAGAATTCGTTGACTATAATTAATGTTTGTTTACGGGCTGCTAATCCTAGCGGAAATAGTTAATTTATACTAAAGCAACAGGTATAAATGTATAATGAATAAAAAAAAAGGGTAAAAGAAAACGTTAAATTTAATTACAATTCTCCTAAGGTAAAAAACTATTTCAATGTACAGCAATTATATTTTTTAAGTGAGGGCTTGGGGGGGTTGTCAGCTTCCGTTTATATCATGGGAAAATAAACGTTTCAAACATACTATTTTAACATGTCTGGACGCCTTCATTTCGGGGATGTTTATAATAAATAAATTTATCAATGGAAAATGAATTTTTTTATATTAAAATGTAGTCCTTTACTCAGCAGTGAGTCAGTACGGCCTAATGGGGGTTACACAATGTTCGTATTAATTAGTACAGCGTTGGGGGATTGTTCAATCTATAATATTTTATAAAAAAGTCATCTATATTCATCTTTAAAAATATACATGACGGAAACCATCTGATATGCTCTAATAAAGGTACATCATCCTTTTTCCAATCTGAAAGATTACCCCCACAGTAAAAACACGAAACTTTGTCTGTAATATCCTTGTAAAAAAACCCAGCTTTTGCTAAAGAATATCCAGACATATTATTTGTTATGGGCCACGTATTAAAGGAATTTAACCTTGAACTTAAAGATGCATATTTAGGATGGCGGGATGTCGGCAATTGAAATGGATCGGCCCGAGTTCCCATATTTAACGTGTTTGTAGTAACGTATTTGGAACATATATCAACACCTGTACTCTTTTCACAATCGTTCTTTAAATTGGTTTTTAAGACGAAGGGGCATGAAGGGAAGTGTCTCTTATGTTCTGTTAGAGGATCATCTTTATCATTCCAATTTCCTATAATACCATTGCAAAACGCACACTGTACCTTGTCTTGTGAAAAAATATAGTAGAATCCAGCTTGCGCCATTTTTAAAGGCGGTATACTGCAAGACCACCCAAATGCATATGAATCTAATCTCAATTTTTCACTTTTAAATCTGCATACATCCATATTGCGGGGATTGATGGTTCTAACCACCAGAGGGTACATCTTACTATGTCAAATAATATTTAACGAATGAAGAATAAATATATATTTACAGACCTTTATAAAAGAGCTATCCTTTTTTTTATTCAATCATATATAATGGATGTGCAGGTGTCGTTCAGGCATCCATTCACAGGGCTCGTATCGGGCCCCACCGGGAGCGGAAAAACAATATGGGTGATTAAATTCCTCAAAAATATTACACACATGATGTCTCCACCCCCACAAAAAATAATATATTGCTATTCCGAATGGCAAAATTTATTCAAGGAACTGGTCGGACATGTAGAATTTGTAAACGGGTTGCCTAATGTAGATGTTTTAAATCCTAATATTAATAATTTGATTATAATTGACGATCTAATGGAAGAAGCTGATGCCAGTATCACACGTCTGTTCACCAAAGGAAGCCACCACAGAAATTCGAGCGTCCTTTTTTTAGTGCAAAATCTTTTTTGCACAAATAAACATTTCAGGACTATATCACTAAACTGTCAGTATATGGTAATATTTAGGAATGTAAGAGATAAGACCCAAATATCAAACATGGCTAGACAAATGTATCCCGGTAACATTAAATATTTACAAAGTGCTTACCTAGATGCAACTTCTGAACCCTTCAAATATCTACTAATAGATTTGAAAACCGATAGTGAGGATGCTTACCGTCTTAAGAGTAATATTTTTCCTGATGAAGGCTTAACATGTTGTTATCTGCCTAAATAGTTCATTTACAAAGATGAAACGATTGAGGACACATCATAAATATTTGAAACAGTTAAATAGTGCAACCGGTAAAAAACTTCGCCATTTGCTTTTACAAAGTAGCGGGGAAAATATCCGTTGTATATGTGAAGTCTCTGATAACTTTTTAAAAGGTAACTTGGTATTACCACCAAAGAAAATTTCTAAATTGAAAAAGTTCAAAAAAATATTGAGAGATTTAGCCAATAAGAAAGTACCAATCAAAAAAAAGAAAAAATTACTTGTGCAGAAAGGGGGATTTTTGCCACTGCTAATAGGACCCCTGTTAAAGGTTATTAGCGGCATTACCGAATCTGTGGGATTATAATGGCGAGGAAAATGATGTTGGTACCGCCAGAGTTCGTGAATAATCCCTTACTATACCCCCGTGAATCTAAACTAAGTCAATTAGATTCGAAAATAAAGCAAATACTTGAACAAGACAATTTGGACGAGGACGAAAAGATGACAATGTACAACAATATTTTAAGTCAATTTACAGATTTACATAGACAGATAAAAACAGATCTTAATAAAGGTACTTCCATTATGCCTCAAAACTATGCTGATATTACACAAGACGTGGTCAAATCTGTTCCTAAGAACTTTAAAAAGAAAGCAGAAATATTGATGTCAAAAATCGCAAATGATGGGTCGATTAATTGGGATGGAGAAACGGGTGTTGTTTCTATAGATGGAAGAAAACTGGAAAATAGTCACATTCAAGATCTTATAAACGACGCAATGAGAAGCAGAAAAAAAATTACGCCCCAAGGGTGGAAAGAATTTTACGAAAAACTATCAAGCCTAAACATTCCTCAAGATCTGATAGGAAATTCTGATAGATGGAATTTCATTCAAAAATCAAGATCGTCACCTATATCTATACGTAAAATTAGACAACCAAGCAAACCTTATAAACGCGGGAATGTACGCTTATGGGATACTTATAAATAAATATATTCTGTAACATAGTAACACCTACATTTAGTGATGGAAGAACGACTGGCTAGCATATATTACGATGTTGAGAATCCAGGGTCCTTAGGTAGTATAGATAAATTATTGGCAGAATTGAAGACAAACGGGGTGATTGTCTCCAGAAAAGATGTATCCTCATGGCTGGATTCTCAGGACGCTCACACCTTGCACAAGCCAAGACGTAAACATTTTAAAAGAAATAGAATTATAGTGTCGGCAAAAGATGAGTTATGGGAGGCAGATTTGTTAGATGTGTCAAATATATCCAAATATAATGACGGTTATAATTACTTATTGGTCGTCATTGATGTTTTGTCAAAATACGGACGCGTTATGAAAATAAAAACCAAGAGTGCTGGCGAAGTGTGTAATGCTTTTACACGTATCCTAAAAGAAAGCGGTATTAAACCCATTCATCTCCGGACCGACAAAGGTAGCGAATTTAAAAACGCCTGTTTTGCCAAAATGACAAAAGAAAATGGAATAAACCATTATTTTGCTATAAACCAGACAAAGGCTGCTGTCGCGGAGCGTTTCAACAGAACAGTTAGGATGAAGATGGCAAAATATTTCACTGCAAAAAACACCAGAAGATATTTGGATGTTCTCAAAGCAATAATAAAATCATATAACCATTCAAAGCATCGCAGCATAGGAATGCGTCCTGTTAATGTTAACATTTTTAATCAACATATAGCCCGTTCTAATCTGTATAAAGATATGAAACCTGTGTCCAGTGTATTTAAATATAAGGTGGGGGACCACGTGAGAGTTTCTAAACTATCTCAAGTATTCTCGAAAGAATACAAAAAGCCCTGGACTAATGAGGTGTTTGTTATCACACGTCTGGTGCCGCGGGAGGTGCCAGTATATGTAATTCAGGATTTAAACGGTGTTAGAATCGAGGGTACGTTTTATTATTTTGAATTAAGTAGGGTAAAGAAACCTGTATACTACAAAATAGAAAAAATTTTAAAATCGAGGGGTAATAAATATTATGTAAAATTTAAACATTACTCAGACAGTTTCAATCAATGGGTTGACAAGTCTGCCATTAAAAATATATAAGTGCATTGTAGTCATGCCCTAACGTCACTTAGTAAGCATGGGGTCTTTTTACATCACGCTCCCCGACAACGCGTCTCAAGGGCTTTTTAGGAATAACACCCGGGGTAATTACAAAGTTAAACTGCCTCGGGAGATTAACCTATCGGACAGGTACGAGGTCGGTCTTGCAAGCTTTTTTTATACACATAGTTGGAAGAATGTTGTGGGTGGCTATATAACTATCAACGATGGTGGAAAAGTAATAAGGTTTCAAGTCCCTTCGGGTTATTATGAGGATGAGAAGAGGTTGATTTTGAAAATTAATGAGCTCTTAGATTATTACACGCGGGGTAACGAGGTAGTAAGTGTTAAAAGGAAAGTACATATAAAATATGATGATATCACAAGACTTGTAAATGTAATTATAGAAACAGAAGATTATTTCATGATAGAATTTGACGGTCAATTATCACAATTATTGGGGGTGCCTAAACTGATTACGAGGACATTTGAAGCATATAAACCTGTGAATGTATCTTCAGGATTGAACACTTTTTACATATACTGTGATATTGTGGAATACTCCATTGTTGGTAACCATTCAGCGCCCCTATTAAGACTAGTAAACGTCCGTGGAAATGACAATCAAAGTATTTCGGAATCTTATGATAACCCACAATACAAATCATTATTGAAGCGCACCTTTGATACTGTAGAGATCGATATAAAGTCAGACCTTAATGAAACCGTACCATTTGATTACGGGAAAGTCATCGTTACACTACACTTTCGACTAAAGAGATTAGCGTGATGAAGGTTAATTATAACACAAATCCTTATGAACATTACTACAAAGCTCAATTAGGTAACGGAATACAGGGTTTTAAAGGATTTCAACGGGGCAATGGTCTTGGCAGTATATTCAAGGGATTACTTAGAGCAGCCACACCCTTGATTCGCGAAAAAATACTTCCTGCTTTAAAAAAGAAAGCTATATCCACAGGGGCAAAAGTTGCTAGGGATGTTTTAAGGGGTAAAAATTTGAAAAGTTCATTAAAACGTAGGTTAACTAACGCAGGCCGTGATTTGGCAGTCGATGCAGCGAATGTTTTCATACCCATTAATAAAAAGAGAAGACTTTCACAAAAGAAGAGCATTAGTAAAAAGAGACAGCCCCTGCAGCATCGTGACATATTTTCATAATCAGCATAAAATAATGGCCTTTATTCACCATCTATCTTCGGAATGTGGAAAATCAGAACTCGACTTATTCAGTGTGCCGCCGACGCAAACAGCCATAGAAAGCGGTCACTGGGTAGAATTTTACCCCCTATCTAGTTTAACGGACAATGGTCCTATAGAATTTCTGGTTTCTGGAACCCCAGAAGATTTCATAGATATGGCAAATACACAGTTACACATAAAAGCCAAAATTTTGAACGAGGATGGAACCTTATTGCCAGAAAATGCAAAGGTAGGTCCGGTCAATTTGTTTCTCCATAGTTTATTCTCTCAGACAGACATATACCTCAATGATACATTAATAACATCGAGTAATAATTGTTATGCTTACCGTGCTTATATAGAGACATTATTAAATTTCGGGCCTGCGGCCAAAGATTCATATCTTTCTGGGGCTTTATGGTACCGTGATTCTCCGGGTGGTTTTAATGATTATGACCCTGTCAAATCAAACAACACTGGCTTCAAAGCAAGATGTGCCAGGGCTGAAAAAAGTAACACTATCGATCTTTTGGGAACGTTACACACAGACATGGTATTCCAACCAAAAGCATTATTAAACTCTGTTGACTTTAGACTCAAATTGATAAGAAGTAAGGACAGCTTTAGTTTAATGAGTGATGGTACAAAATATAAAATTAAAATTGAGCATGCATCGCTGTTTGTGAGAAAAGTCAAATTATCAAATAGTGCTGCTCTAGCCATCGGTAAAACGATATTAGAGGGACCAGCAAAATATGCAATCTCAAAGGTTGATATGAAAGTGCTGAGTATTCCTTCAGGAAACCTCTCCAGTAATAATGATAATGTATTTCTAGGACCAATGCCAAAACGTCTTGTCCTAGGCTTCGTGGATAACAGAGCATTCAATGGAGACTATACAAAGTCTCCCTGGAATTTCAGTCATTATGATTTGGACTATTTAAGCATATATTTTGATAATCGACCGATACCAATGAAGCCGCTACAACCGAATATGTCTGCAGGAATATATGCAAGGTGCTATTCAACGCTTTTTACAGGGACCGGAATAATGAATGACAATCGTGGTAATGGGATCACCTATACAGATTACAAGAATGGCTTCATGTTGTTTGCTTTTGACTTATCTCCTGATTTATGTGAAACAGATCATTTTAACGTGAGGAGAAATGGCAGTATTCGAATAGAAACCCATTTTAAATCAGGTTTAACACATACTGTTAATCTCATTGTGTACGCTGAATTTGAAAATATTATAGAAATAGATAATGCAAGAAATGTTATGTTGGTTTAAATAAAATCTTCTTTTTTTTTTTTTTTAAATTTATCTTTCTTCTTTCATGTTTATATACAGATGTATATTTACTCATGCAATTACATTCTAGTATGGATTCCATACAGATCACATCAATACTCTTAAACAACAGTATAACGGGTAAATATTTTGGGGGTGTATATCCCAGTGATATGCTCCCCAAAATAGCACAGAAAAAAGCCTATGTGTCAAATGTGGATGGGAGTCGTTTTCGGGGGAGTCATTGGGTTGCTATTTTTTTCAAGAACAAGGGTGAGGCGTATTATTTTGATTCCTTTGGTCTCCCTCCTATTAAAAAGGATTTTGAGGTTTTTTTAGATGAAAATAGCCATACATGGTTATGGAATACCAAACAAATACAAGAATTAGGATCAGATGCTTGCGGTCAATATTGCATACATTTCTTGATACATTGCTGCCTTGGGCATGACATGAGTAGCTTTGTGAAGCTATATTCAGGTAAAACAAGAGATAATGATTTGCTCGTTAAAGATTATATATCTAGATTATGATCATAGATGACCTGTAGAAAACACCTATCAAACTCCCACGCGATGATGTCATCCAAACATGTTCAAACAATATGGCGTCATGACGCTCGTAGGTGGTTAACCCAAACAAATAAAAAAAAAACAAAAAAAAAATGGCGTCACCATGTTATGATGTCATCCAAACATGTTTAAACAAAGAAGCGTCATGACGCTTGTATGGGGTGAACAAACCACCGAAAAAAAACAAAATGGCGTCTACACAATATGATGTCATCCAAACATGTTTAAACAAAGAGGCGTCATGACGCTATGGAAAGAAAGATACTAGGGACGATCTGGAGGGGGGAACTGGGGGTGTGTACCCTTAGAACAGATGATAGGTGGACCACTAAACCCTTAATTTGGATAACAGATATGTGGGGGGGAAGGCGAAGAGAATGAATGATATAACACAGTTTGACAGGGGGGCTAGACGTGAGGCCTTTGCTCAGCAACCCGGGCTGTTGATGAAATTATAAAGACAATGTTATAATTCATTTTGTTTTTATTAAAAATTTTAAAAAATATATATTTATACATATTATAGCAAGTCTTTTATTTTAGGCACATGTCTCAGGATGGCGTTCCACTCGTTAATGCTCAGGTTTAGTCCTTTCCTTGTAGGCTTCAATTGTTCATTGTTATCATAGTAGAATTGACGTATTCCAACATATTTTTCACCATTATAGATACCGCACGTTAAGTACCTGTTTTTACCAATATGTTCTTCCAATAGAGTCTCTGTTCTGCGGTTTTGATCCGTAAAGTCAGGATTGTCATCGGAATGCACATCATTATTGTATGGTTTATAAAATCCAGCCATGTTACTTGTTTATCTTGGAAGAAATTTAATAAAATTGCTTACGGAGAGGCGTGTTCAGACAGAGCTAGGACGATGATGAATGCTATGCTTCTAAATGTGCGTTAACATATACCAAGACTTGTTATTCTGAGCATGTGCATGTTACGTCATTACTTCTAAAGACACGCTTTCATCGAAGCGTGCTATTCTGAGCATGCGTGTACCTATATTAGGTTCTGAGCATGTGCGGTAGCTTCCATCTTTCATCGAAGCGTGCTATTATGAGCATGCGTGAATATATATTAGGTTCTGAGCATGTGCGGAAAGCTTCCAAATATATAAGATACATTTATTTCTACTTGGCATCACATCAATATGCTATCTTTCATCGACGTAGAATGTGTATCAGACGCGGCGGGGAATCTTTATATCAAAGAAATTGCAATTCTGAAATATGATGTCGTGTTTTGCTTCCTATTGCGAACTCCACCAGGTCTGCATTATAATAGAAAAACATTAAGTTATCTTTCCGAGCGTCATGGATTCCGTCCTGAAAGTGGTCAACTGGATTATTCCAATTTGCAACGGTTGATTGATAAGTATTGCAAAGGAACAATTGTGATAGTTAACGGCGAGGAAAAGGCCATGCTACTTAGAAAGTATCACAAACCTACCATAAATGCGAGGGTCTTGGGCATTCCAGCATGGACTTCAATATCTATGGGTTATCAAGACTGTGGTTTTCATGAAAATCATCGCGTATGTGCTCTAAGAAAAGTTTATGCTTTGAAACGTGAATATAATAAGAAAAACGCAGAAGAAAAGAATTCTTCAATATTCACGCAATGCGACTGTCCGTGTCACCCCCTGTGAAGTACACATATTGACAACAAATTGCTATTTGAAGATATTTATAAAATTTGTCTTTATTATCAAAAAAATGGTAAGACATGAAATGATTGTATCTTTCTCTTTTTTTTGTAAACGTATTAACATCACTTTTTTGAAATATTATAAAAATAATTGGATTAAATATGTTTTTTTATGAATAAATGATTAAGAAAAGATGATTTAGTTATTTTTTTCT	>Adinto15554 [mol_type=genomic DNA] [organism=Adintovirus nymphon15554] [bio_material=whole_animal] [label=nearest existing NCBI txid2707292] [isolate=seaspiderBB] [isolation_source=Nymphon striatum] [note=sea_spider] [topology=linear] [SRA=SRR10993141] [Bioproject=PRJNA595812] [Biosample=SAMN13567730] [gcode=1] AAGAAAATAATTAAAACATCTTTTCTTAATCATTTATTCATAAAAAAAAAAAAATTATTTTAAACAATATTTTCTTACCTGTTTCGAACCTAGAGACGTCTGATGAGTTAGGCCTATATTGCAGATGTGATATATGCTTGGCTGTATTAAAAAAAGTCTTGCATGTACATGCATTCTTTATTTAATACAGCCAAGCCTAGATATGCCTGTACAAGCCAGGCTATGCTTGGCTCTATTAAAACCTGTTTATTTTCTGTACTCTGCTATGTTTGAGATTAAACATTTTCAGAATTTTACAAGTGTAGAGCACCCTGTATGATGCAGCCCAGTACTGATTCACGTTGCTGAGCAAAGGACTCCCGTCTAAATCTCCATTTCTGTTTCTCCTAATGGTGCCAACGGCTTCGCGCCAACTTATTTTTTCATGAATTATAAAGGCCCACAATTTATATATTCAAGCATTTTTTAGAAAAAAATAACTAAATCATCTTTTCTTAATCATTTATTCATAAAAAAACATATTTAATCCAATTATTTTTATAATATTTCAAAAAAAAAAAATTTTTTTTATGAAAAAGAGAAAAATATATAAAATAAAAAATCATAAACAGATATAAATATTTCACCATGGATATTTTTTAAAAATAACCAAATCATATTATATCATTTCTTAATCATTTTTTTCATTTTATTCCTGAAAAAAAAACATGTTATATATTATGTTAACTTGCGTGCTTGAAGGATGAATACGTTCACCACATCGGTTCATTATATACAGTGTGAGAAGGAGGACTCAGTCACCATTTTTTCCACCATGACATAAAATGAGAAAATAAAAGCATTAGACATATTACAAAAAAAAATAATAACGTCATTCTAAACAAAAATATATATTTCACAGATTCTCATATAAATTTAGGTATTATTCAAAACCCATAGGGTAGCGTGTTAAAAGAAGACCCTTGTATCATCCTTTTATCATATGTAAATCGATATAATTTAGAAGATTCTTTGGTCGTGATTGTCAGATTTGCTTTATCCCTAATAAATTTGGTGTCTGGGACGGATACTTCAAAGTCTCGTTCTTTTATCATTTTTTTCATAACGTCTAAATTGATATGAGAACCCGCTACGTGTGACAAAGTAAAACCTCGCACTTTCATACAACATTGACCCCTATTTGTTCGATAACCATAATTCTTGGGGCCTGCGGAAACAAATTCCACAATATGATCCCCATCCAACTCATCCTTCAAATCACCTAAAAATGAGCCTCGTGGAGGGGTCCATTCCCCCTTCCTCTCGATAAAAATAACACTATCTGTATCAAAGTACAGTACTCTCTCACCTAATTGTTCAATGATGGAATATAAATGTAGGCGGGCATATGATGTGGTCATCGCTGCAATAGGTACATTAGAAAACAAGGGAATAGTTTGATCCTCTTTAGGTTTTTTATAAATTATCATAGCTAAATCTTCATTAATAACTTTAAAATCAGTTACTATCTTTCCCGGATCTGCCATATGTCTAAAAAACTCGACCCCATTTGTACAATACTCCACCTGTGTCAGATCGCTACGTTGACCGAATTTCCCCCATAAAGAATTAAGAAAAACCTTACTAACACTGCGTAACCCGGGGTTTCGGACCATATTTTCTAAAACAACACCTTCTCTCTGAAAATATTGTTGTCTATAACTTTCTTTTTCCTGGTCTGTATTGCAGGAATCCGGATAGCCACTCGACTCCTCTTTATATTTAAGAAAGCAATTGATATAATCTGAGAATAGACCAGGGGTCGTATCAGAATATGTAAGTGTTTCATCATAATGCCACACCTCATAAATTTTAACAATTTTATAATTTAATTCTAGGGCTTTTTCAATTTCAACAGTGGTCCACGTACCTGTAAAGGATCTGGCCTTATCAGAACATTTACAAACACGCGTCACACCTGTCTGGGCACAAGCATTACATAAAGCAAAAAGTAATTTATTATTTACGCGGTGGGGTAACAAAGGATGGAAGAGCTTTTTTGGTGGAAGAATTTTGCATTTAACAAAACCGAAATACGTGCTAATATCACCAAAATTTCTTGTAATAATAATCGGTGGAGAGATCATATATTTTTTTGTTTTATTTATATAGGGGTATAAAGATGTAAAATCAAGATATGATATTTTTTCATTTTTTTGTGGCTTATAATATAATTTAATAGCATTAGTTCTTCCACCAAAAAGACCCTCTCTAGGGTCTAGTCTAGTCGTTATATCTAAATTATCTACGAAATTTTTAAATACACTATCATTCTTAAGTAACAATTCATATTCGTGGTACCATATGCATATATAATTATACCCATTTTCTAATAAATATTTTTTTTTATACATAGTTAAATTATATAACTCTTGCACCGTTTTATTTGTTTGGCCAATCATACGTGATCTATCCGTCTGGCATTTTACACATCCGTGAAAAAAACAAGAATGAAACTCATACGCCGTCTTGGTCAGCTCGTCATAACCGTCCAAGCGGTATTTTCTACCGGGAATAACATACTCACCGTCATTTAGAGCATGGCGTATCTTTATATTATATTTATGGGCCCTGTATTCTAACCATGCAATACTTGCGATACTGAATGTATCTTTATGGTGGCTAATATAGGGGAAATATGATTTTATAAAAGTTTTATTTTTGTGACCAGACGGAAACACACGACCTGTGACTTGCACCTCTTTTCCATCTATATTAAATAATTCTTGACAGAACTTTGATTTGTAGGCTCCCATGCATGCTGCCGAAACCGTTGTGTAACGGAATGGATCTAAACCCCCTGCTTTAATATACATATTTCTAAAAGATATACAAGATTTAGCTAGTATAGTCACATCTGTTTTACAATATGCAAGCATTTCTGCTTTGAAATTAAAAACATCATTCTTTACCCCATCATACCATTTAAGGAAATCTACCCTCTCATCTGTCTTAAGCCTATCTATACCATAAAAACTTATATCGGGGTATTTGCCTACATAATCTGCGTTTTGTATTGTATTGAACAAATGGGGGAAATCGCCTTTTTTTAGGTCTTTAATACCAAAACATTTTGGTAACTTTTTTAAAGGCATATTTATAAAATTTATACTGTCAATTAGACGTATATTCAAATCTTTTTGTACATGCAGATACATAATTTTAGATCCGGAAAAGATAATCTTAGGTTTAATAGCATTTGATAACAAATAATCTAAGCAAAAAAATGAATCATACGCCTTTGAATTATGGGCTATAACAGTGTAACGGGCGTTGTGTTTAGCGAATAACCAACGACAAAATCTAGTCTTTGTGTCATGACCGTAATCAAAAATATAATAGGATGATTTCTTATTACTGTGATCTCCACAGCTACTACATATTCCAAAATTGTTTATACATCTAGAACAGACTTTTAATGCTACACAATAATTAGGAATGTGAATTCCAGTGTCTTGCGTGCATTCAAAGTCAAAAAAAATATAATTTTCAGATTCGTCTGGCTTTTTTGTAAACGGAATATAACATAGGTGATCCACACCTGCATATTCCTTACAATTGGGACATTTGTAATTACCACAAACATGTTGAGTGCGGTTACAGATCTTTACATCTAAAATGACAGTGCAAAGCGAACATTTCCAAAAAGAATCACACATGGATACCTTTTTTTTTTGACGGGGTTTTTTATGCCTTATATAACACTCTTGTGACCTACAGATCATATTACATTCATCACATGTTATTTTAAGGGTTGTTAGACAGGGTGAAAAATGACATGTTTTGCAACAAACACCACACGAATGATCGCGTCTGTTATAATAGGGCTTAAAACACAACATGCAATAGTAGCTACAAGCAAAAAACCCCGTCAAGCTTCGTATTAAATGGAAATGTTCACGAAACAAATATAAAAATATTTTATCTACATTATCTGTACCCTTATATATTATTTCATTTAAATGGTGACCACTAATTACTATAATCTGGATATTTAAATATTGTTCAAACTTGGGTATACTAAGAATATCCTGCTTTTTAGATATGTCTAAGTTTAAAGAGTTTAGTAATTCTATAGCTTTTACCCTCTGCAGGCGGCTGTTATCTCTGCGTAATTTTTCGTAAAGAGACTTGTCCTTTAGATCTGCGAAACCAATTACTAATGCTCTAGCCAAACACATATTATCCTTTGCAGTTATCTCTATTAGAGATTTCTTTAACCGTACAGAACCACCAAACTCTAAATCTGTCATGTGAAGGCGTGCGCCACCCTTAGGCACTGGAAAATAAAAAGAATTATTTTGATCCTTTAGGCACTATAAAAGAATAAAAAAAAATTAATATGTATATAAAAAAAATAAAAAAAAAAAAGCATTTGAAATAAATATATACTCACTGTCAACCAGGGCGATGGTAATTTTTAAAGTGTCGTCAAAAGTTATGCTTGTATTTGACTGTAAAACTTTTTCCACTGAATTTATTATGATGTCGACGTTCATTTGTTTCACTGGCATAAGAGGTGCTACTATGGGTGTTCGTAAAGCTTGATGTTCGATACATATCCGCATTGTATGTTCCGGATGCATATTTTCGGTGGCTCTTTTAATCACCCTATCAAAAAGCTCGTACAATGCATCAATAGCCTGTGAAAAGTTATCATGTGGCCATTCGTCCGTGAAAACTAACCCGTAATTCTTCTGTAAAATAAACAAAGTGTTTTAGTCAAAATAAATAAGTAAATAAGTAAATAAAAATAAAATAAAATAAATAAATAGATTACCTCTGTGTAAGCAAAAGTTTTAATATATCTTGAAGCTTTTTCTATAATGGTATATCCTCTGCCTTCGAGACTTGTCATGAAATGTGTGGGGGGAGCCATAATTGAAGCATCTTCAACTTCTGGCAAGGAATCTTCAAAATCTTCTTCAGCTTCTGACAAGAAATCCTCAGAATCTTCCTCAACTTCTGACAAGGAACCCTCAGAAGCTTCTTCAACATACGACAAGGTATCCTCAGGGTCATCTTCTGTCTGAGAATCCGTCAAGGAACCCTCAGAACTGGTCTTCTGCCATTTTGCAGGACTTGAAGATTCATCCTCTTCCAAACCCTTTCTCTTTAACGATTCTATCCTTATGTATAGTGACGGATCTACGGTTAACTCACGCGTTAACTCGTATACGATCTCCAGAGAGTCGGCTACGAAACGTGTACTAGTGGTGTTCTTCTTAACTTCAACCTTAAACACACCATTAGCTTCTGGGTATATTCTGCGTAATGTGTCCATGTATTGAGGCTCCAAACTTTCAAGGGTTGCACCATTGTTTATTTCATCAAACTCTAATATATAAGCTGCATCAGCCATACGAACTGTAATGTCCGAGTCAAAGAAATCAGTCCTGGAAAATATAAAAAAAAAATAAAAATAGCTTGAATTAATAAAAATAATTAGAAAATAATAATAAATATTTTATTAATACTTACATATTTAAAGCATAATCTAATACTTCTGAAGTATTTTGAACAGTTCTGTCTGAAAAATTATTAGCCCTAGAAAGTATATTTAAAAAAAAAAAAAGGTTTGAATTAATAAAAAATAAAATAAAATAAAATAAAATATATATTTTAAAAATACTTACATGTTTATTGCATAAATTTGGTCTTTAACAGTGGTAAATTCAAGCAGTTATGATATGTGATGGTTAAATTCCCTCTTATTTATATATATAGTTTTTTTCACGAGCTTGATGACGTCACGTTCTAGCGTGGGGGGTGTAATATTATATTTTTAATGTGTTGAGGTCCTTCTTAATGTATACAGACTTTTTTTTATAAAATCAAAGGATGGATAACAAAGAATTCGTTGACTATAATTAATGTTTGTTTACGGGCTGCTAATCCTAGCGGAAATAGTTAATTTATACTAAAGCAACAGGTATAAATGTATAATGAATAAAAAAAAAGGGTAAAAGAAAACGTTAAATTTAATTACAATTCTCCTAAGGTAAAAAACTATTTCAATGTACAGCAATTATATTTTTTAAGTGAGGGCTTGGGGGGGTTGTCAGCTTCCGTTTATATCATGGGAAAATAAACGTTTCAAACATACTATTTTAACATGTCTGGACGCCTTCATTTCGGGGATGTTTATAATAAATAAATTTATCAATGGAAAATGAATTTTTTTATATTAAAATGTAGTCCTTTACTCAGCAGTGAGTCAGTACGGCCTAATGGGGGTTACACAATGTTCGTATTAATTAGTACAGCGTTGGGGGATTGTTCAATCTATAATATTTTATAAAAAAGTCATCTATATTCATCTTTAAAAATATACATGACGGAAACCATCTGATATGCTCTAATAAAGGTACATCATCCTTTTTCCAATCTGAAAGATTACCCCCACAGTAAAAACACGAAACTTTGTCTGTAATATCCTTGTAAAAAAACCCAGCTTTTGCTAAAGAATATCCAGACATATTATTTGTTATGGGCCACGTATTAAAGGAATTTAACCTTGAACTTAAAGATGCATATTTAGGATGGCGGGATGTCGGCAATTGAAATGGATCGGCCCGAGTTCCCATATTTAACGTGTTTGTAGTAACGTATTTGGAACATATATCAACACCTGTACTCTTTTCACAATCGTTCTTTAAATTGGTTTTTAAGACGAAGGGGCATGAAGGGAAGTGTCTCTTATGTTCTGTTAGAGGATCATCTTTATCATTCCAATTTCCTATAATACCATTGCAAAACGCACACTGTACCTTGTCTTGTGAAAAAATATAGTAGAATCCAGCTTGCGCCATTTTTAAAGGCGGTATACTGCAAGACCACCCAAATGCATATGAATCTAATCTCAATTTTTCACTTTTAAATCTGCATACATCCATATTGCGGGGATTGATGGTTCTAACCACCAGAGGGTACATCTTACTATGTCAAATAATATTTAACGAATGAAGAATAAATATATATTTACAGACCTTTATAAAAGAGCTATCCTTTTTTTTATTCAATCATATATAATGGATGTGCAGGTGTCGTTCAGGCATCCATTCACAGGGCTCGTATCGGGCCCCACCGGGAGCGGAAAAACAATATGGGTGATTAAATTCCTCAAAAATATTACACACATGATGTCTCCACCCCCACAAAAAATAATATATTGCTATTCCGAATGGCAAAATTTATTCAAGGAACTGGTCGGACATGTAGAATTTGTAAACGGGTTGCCTAATGTAGATGTTTTAAATCCTAATATTAATAATTTGATTATAATTGACGATCTAATGGAAGAAGCTGATGCCAGTATCACACGTCTGTTCACCAAAGGAAGCCACCACAGAAATTCGAGCGTCCTTTTTTTAGTGCAAAATCTTTTTTGCACAAATAAACATTTCAGGACTATATCACTAAACTGTCAGTATATGGTAATATTTAGGAATGTAAGAGATAAGACCCAAATATCAAACATGGCTAGACAAATGTATCCCGGTAACATTAAATATTTACAAAGTGCTTACCTAGATGCAACTTCTGAACCCTTCAAATATCTACTAATAGATTTGAAAACCGATAGTGAGGATGCTTACCGTCTTAAGAGTAATATTTTTCCTGATGAAGGCTTAACATGTTGTTATCTGCCTAAATAGTTCATTTACAAAGATGAAACGATTGAGGACACATCATAAATATTTGAAACAGTTAAATAGTGCAACCGGTAAAAAACTTCGCCATTTGCTTTTACAAAGTAGCGGGGAAAATATCCGTTGTATATGTGAAGTCTCTGATAACTTTTTAAAAGGTAACTTGGTATTACCACCAAAGAAAATTTCTAAATTGAAAAAGTTCAAAAAAATATTGAGAGATTTAGCCAATAAGAAAGTACCAATCAAAAAAAAGAAAAAATTACTTGTGCAGAAAGGGGGATTTTTGCCACTGCTAATAGGACCCCTGTTAAAGGTTATTAGCGGCATTACCGAATCTGTGGGATTATAATGGCGAGGAAAATGATGTTGGTACCGCCAGAGTTCGTGAATAATCCCTTACTATACCCCCGTGAATCTAAACTAAGTCAATTAGATTCGAAAATAAAGCAAATACTTGAACAAGACAATTTGGACGAGGACGAAAAGATGACAATGTACAACAATATTTTAAGTCAATTTACAGATTTACATAGACAGATAAAAACAGATCTTAATAAAGGTACTTCCATTATGCCTCAAAACTATGCTGATATTACACAAGACGTGGTCAAATCTGTTCCTAAGAACTTTAAAAAGAAAGCAGAAATATTGATGTCAAAAATCGCAAATGATGGGTCGATTAATTGGGATGGAGAAACGGGTGTTGTTTCTATAGATGGAAGAAAACTGGAAAATAGTCACATTCAAGATCTTATAAACGACGCAATGAGAAGCAGAAAAAAAATTACGCCCCAAGGGTGGAAAGAATTTTACGAAAAACTATCAAGCCTAAACATTCCTCAAGATCTGATAGGAAATTCTGATAGATGGAATTTCATTCAAAAATCAAGATCGTCACCTATATCTATACGTAAAATTAGACAACCAAGCAAACCTTATAAACGCGGGAATGTACGCTTATGGGATACTTATAAATAAATATATTCTGTAACATAGTAACACCTACATTTAGTGATGGAAGAACGACTGGCTAGCATATATTACGATGTTGAGAATCCAGGGTCCTTAGGTAGTATAGATAAATTATTGGCAGAATTGAAGACAAACGGGGTGATTGTCTCCAGAAAAGATGTATCCTCATGGCTGGATTCTCAGGACGCTCACACCTTGCACAAGCCAAGACGTAAACATTTTAAAAGAAATAGAATTATAGTGTCGGCAAAAGATGAGTTATGGGAGGCAGATTTGTTAGATGTGTCAAATATATCCAAATATAATGACGGTTATAATTACTTATTGGTCGTCATTGATGTTTTGTCAAAATACGGACGCGTTATGAAAATAAAAACCAAGAGTGCTGGCGAAGTGTGTAATGCTTTTACACGTATCCTAAAAGAAAGCGGTATTAAACCCATTCATCTCCGGACCGACAAAGGTAGCGAATTTAAAAACGCCTGTTTTGCCAAAATGACAAAAGAAAATGGAATAAACCATTATTTTGCTATAAACCAGACAAAGGCTGCTGTCGCGGAGCGTTTCAACAGAACAGTTAGGATGAAGATGGCAAAATATTTCACTGCAAAAAACACCAGAAGATATTTGGATGTTCTCAAAGCAATAATAAAATCATATAACCATTCAAAGCATCGCAGCATAGGAATGCGTCCTGTTAATGTTAACATTTTTAATCAACATATAGCCCGTTCTAATCTGTATAAAGATATGAAACCTGTGTCCAGTGTATTTAAATATAAGGTGGGGGACCACGTGAGAGTTTCTAAACTATCTCAAGTATTCTCGAAAGAATACAAAAAGCCCTGGACTAATGAGGTGTTTGTTATCACACGTCTGGTGCCGCGGGAGGTGCCAGTATATGTAATTCAGGATTTAAACGGTGTTAGAATCGAGGGTACGTTTTATTATTTTGAATTAAGTAGGGTAAAGAAACCTGTATACTACAAAATAGAAAAAATTTTAAAATCGAGGGGTAATAAATATTATGTAAAATTTAAACATTACTCAGACAGTTTCAATCAATGGGTTGACAAGTCTGCCATTAAAAATATATAAGTGCATTGTAGTCATGCCCTAACGTCACTTAGTAAGCATGGGGTCTTTTTACATCACGCTCCCCGACAACGCGTCTCAAGGGCTTTTTAGGAATAACACCCGGGGTAATTACAAAGTTAAACTGCCTCGGGAGATTAACCTATCGGACAGGTACGAGGTCGGTCTTGCAAGCTTTTTTTATACACATAGTTGGAAGAATGTTGTGGGTGGCTATATAACTATCAACGATGGTGGAAAAGTAATAAGGTTTCAAGTCCCTTCGGGTTATTATGAGGATGAGAAGAGGTTGATTTTGAAAATTAATGAGCTCTTAGATTATTACACGCGGGGTAACGAGGTAGTAAGTGTTAAAAGGAAAGTACATATAAAATATGATGATATCACAAGACTTGTAAATGTAATTATAGAAACAGAAGATTATTTCATGATAGAATTTGACGGTCAATTATCACAATTATTGGGGGTGCCTAAACTGATTACGAGGACATTTGAAGCATATAAACCTGTGAATGTATCTTCAGGATTGAACACTTTTTACATATACTGTGATATTGTGGAATACTCCATTGTTGGTAACCATTCAGCGCCCCTATTAAGACTAGTAAACGTCCGTGGAAATGACAATCAAAGTATTTCGGAATCTTATGATAACCCACAATACAAATCATTATTGAAGCGCACCTTTGATACTGTAGAGATCGATATAAAGTCAGACCTTAATGAAACCGTACCATTTGATTACGGGAAAGTCATCGTTACACTACACTTTCGACTAAAGAGATTAGCGTGATGAAGGTTAATTATAACACAAATCCTTATGAACATTACTACAAAGCTCAATTAGGTAACGGAATACAGGGTTTTAAAGGATTTCAACGGGGCAATGGTCTTGGCAGTATATTCAAGGGATTACTTAGAGCAGCCACACCCTTGATTCGCGAAAAAATACTTCCTGCTTTAAAAAAGAAAGCTATATCCACAGGGGCAAAAGTTGCTAGGGATGTTTTAAGGGGTAAAAATTTGAAAAGTTCATTAAAACGTAGGTTAACTAACGCAGGCCGTGATTTGGCAGTCGATGCAGCGAATGTTTTCATACCCATTAATAAAAAGAGAAGACTTTCACAAAAGAAGAGCATTAGTAAAAAGAGACAGCCCCTGCAGCATCGTGACATATTTTCATAATCAGCATAAAATAATGGCCTTTATTCACCATCTATCTTCGGAATGTGGAAAATCAGAACTCGACTTATTCAGTGTGCCGCCGACGCAAACAGCCATAGAAAGCGGTCACTGGGTAGAATTTTACCCCCTATCTAGTTTAACGGACAATGGTCCTATAGAATTTCTGGTTTCTGGAACCCCAGAAGATTTCATAGATATGGCAAATACACAGTTACACATAAAAGCCAAAATTTTGAACGAGGATGGAACCTTATTGCCAGAAAATGCAAAGGTAGGTCCGGTCAATTTGTTTCTCCATAGTTTATTCTCTCAGACAGACATATACCTCAATGATACATTAATAACATCGAGTAATAATTGTTATGCTTACCGTGCTTATATAGAGACATTATTAAATTTCGGGCCTGCGGCCAAAGATTCATATCTTTCTGGGGCTTTATGGTACCGTGATTCTCCGGGTGGTTTTAATGATTATGACCCTGTCAAATCAAACAACACTGGCTTCAAAGCAAGATGTGCCAGGGCTGAAAAAAGTAACACTATCGATCTTTTGGGAACGTTACACACAGACATGGTATTCCAACCAAAAGCATTATTAAACTCTGTTGACTTTAGACTCAAATTGATAAGAAGTAAGGACAGCTTTAGTTTAATGAGTGATGGTACAAAATATAAAATTAAAATTGAGCATGCATCGCTGTTTGTGAGAAAAGTCAAATTATCAAATAGTGCTGCTCTAGCCATCGGTAAAACGATATTAGAGGGACCAGCAAAATATGCAATCTCAAAGGTTGATATGAAAGTGCTGAGTATTCCTTCAGGAAACCTCTCCAGTAATAATGATAATGTATTTCTAGGACCAATGCCAAAACGTCTTGTCCTAGGCTTCGTGGATAACAGAGCATTCAATGGAGACTATACAAAGTCTCCCTGGAATTTCAGTCATTATGATTTGGACTATTTAAGCATATATTTTGATAATCGACCGATACCAATGAAGCCGCTACAACCGAATATGTCTGCAGGAATATATGCAAGGTGCTATTCAACGCTTTTTACAGGGACCGGAATAATGAATGACAATCGTGGTAATGGGATCACCTATACAGATTACAAGAATGGCTTCATGTTGTTTGCTTTTGACTTATCTCCTGATTTATGTGAAACAGATCATTTTAACGTGAGGAGAAATGGCAGTATTCGAATAGAAACCCATTTTAAATCAGGTTTAACACATACTGTTAATCTCATTGTGTACGCTGAATTTGAAAATATTATAGAAATAGATAATGCAAGAAATGTTATGTTGGTTTAAATAAAATCTTCTTTTTTTTTTTTTTTAAATTTATCTTTCTTCTTTCATGTTTATATACAGATGTATATTTACTCATGCAATTACATTCTAGTATGGATTCCATACAGATCACATCAATACTCTTAAACAACAGTATAACGGGTAAATATTTTGGGGGTGTATATCCCAGTGATATGCTCCCCAAAATAGCACAGAAAAAAGCCTATGTGTCAAATGTGGATGGGAGTCGTTTTCGGGGGAGTCATTGGGTTGCTATTTTTTTCAAGAACAAGGGTGAGGCGTATTATTTTGATTCCTTTGGTCTCCCTCCTATTAAAAAGGATTTTGAGGTTTTTTTAGATGAAAATAGCCATACATGGTTATGGAATACCAAACAAATACAAGAATTAGGATCAGATGCTTGCGGTCAATATTGCATACATTTCTTGATACATTGCTGCCTTGGGCATGACATGAGTAGCTTTGTGAAGCTATATTCAGGTAAAACAAGAGATAATGATTTGCTCGTTAAAGATTATATATCTAGATTATGATCATAGATGACCTGTAGAAAACACCTATCAAACTCCCACGCGATGATGTCATCCAAACATGTTCAAACAATATGGCGTCATGACGCTCGTAGGTGGTTAACCCAAACAAATAAAAAAAAAACAAAAAAAAAATGGCGTCACCATGTTATGATGTCATCCAAACATGTTTAAACAAAGAAGCGTCATGACGCTTGTATGGGGTGAACAAACCACCGAAAAAAAACAAAATGGCGTCTACACAATATGATGTCATCCAAACATGTTTAAACAAAGAGGCGTCATGACGCTATGGAAAGAAAGATACTAGGGACGATCTGGAGGGGGGAACTGGGGGTGTGTACCCTTAGAACAGATGATAGGTGGACCACTAAACCCTTAATTTGGATAACAGATATGTGGGGGGGAAGGCGAAGAGAATGAATGATATAACACAGTTTGACAGGGGGGCTAGACGTGAGGCCTTTGCTCAGCAACCCGGGCTGTTGATGAAATTATAAAGACAATGTTATAATTCATTTTGTTTTTATTAAAAATTTTAAAAAATATATATTTATACATATTATAGCAAGTCTTTTATTTTAGGCACATGTCTCAGGATGGCGTTCCACTCGTTAATGCTCAGGTTTAGTCCTTTCCTTGTAGGCTTCAATTGTTCATTGTTATCATAGTAGAATTGACGTATTCCAACATATTTTTCACCATTATAGATACCGCACGTTAAGTACCTGTTTTTACCAATATGTTCTTCCAATAGAGTCTCTGTTCTGCGGTTTTGATCCGTAAAGTCAGGATTGTCATCGGAATGCACATCATTATTGTATGGTTTATAAAATCCAGCCATGTTACTTGTTTATCTTGGAAGAAATTTAATAAAATTGCTTACGGAGAGGCGTGTTCAGACAGAGCTAGGACGATGATGAATGCTATGCTTCTAAATGTGCGTTAACATATACCAAGACTTGTTATTCTGAGCATGTGCATGTTACGTCATTACTTCTAAAGACACGCTTTCATCGAAGCGTGCTATTCTGAGCATGCGTGTACCTATATTAGGTTCTGAGCATGTGCGGTAGCTTCCATCTTTCATCGAAGCGTGCTATTATGAGCATGCGTGAATATATATTAGGTTCTGAGCATGTGCGGAAAGCTTCCAAATATATAAGATACATTTATTTCTACTTGGCATCACATCAATATGCTATCTTTCATCGACGTAGAATGTGTATCAGACGCGGCGGGGAATCTTTATATCAAAGAAATTGCAATTCTGAAATATGATGTCGTGTTTTGCTTCCTATTGCGAACTCCACCAGGTCTGCATTATAATAGAAAAACATTAAGTTATCTTTCCGAGCGTCATGGATTCCGTCCTGAAAGTGGTCAACTGGATTATTCCAATTTGCAACGGTTGATTGATAAGTATTGCAAAGGAACAATTGTGATAGTTAACGGCGAGGAAAAGGCCATGCTACTTAGAAAGTATCACAAACCTACCATAAATGCGAGGGTCTTGGGCATTCCAGCATGGACTTCAATATCTATGGGTTATCAAGACTGTGGTTTTCATGAAAATCATCGCGTATGTGCTCTAAGAAAAGTTTATGCTTTGAAACGTGAATATAATAAGAAAAACGCAGAAGAAAAGAATTCTTCAATATTCACGCAATGCGACTGTCCGTGTCACCCCCTGTGAAGTACACATATTGACAACAAATTGCTATTTGAAGATATTTATAAAATTTGTCTTTATTATCAAAAAAATGGTAAGACATGAAATGATTGTATCTTTCTCTTTTTTTTGTAAACGTATTAACATCACTTTTTTGAAATATTATAAAAATAATTGGATTAAATATGTTTTTTTATGAATAAATGATTAAGAAAAGATGATTTAGTTATTTTTTTCT
68	Adinto palythoa19515 coralBB SRR11206913_19515	Adinto_palythoa19515_coralBB_SRR11206913.gb	Adinto19515	19515	genomic DNA	MAG TPA_asm: Adintovirus palythoa19515 isolate coralBB	grp9260280_68	ENV; Metagenome Assembled Genome; MAG; Third Party Data; TPA; TPA:assembly.	Adintovirus palythoa19515	1 (bases 1 to 19515)	Buck,C.B., Welch, N., Belford, A., Varsani, A., Pastrana, D.V., Tisza,M.J. and Starrett, G.J.	Widespread Horizontal Gene Transfer Among Animal Viruses	eLife (preprint)	1 (bases 1 to 19515)	Buck,C.B. and Tisza,M.J	Direct Submission	Submitted (25-OCT-2023) Lab of Cellular Oncology, National Cancer Institute, 37 Convent Dr., Bethesda, MD 20892, USA	StructuredCommentPrefix ##Assembly-Data-START## Assembly Method Megahit v1.2.9 Assembly Name Adinto19515 Coverage 85x Sequencing Technology Illumina ##Assembly-Data-END##	1..19515	[mol_type=genomic DNA]	[organism=Adintovirus palythoa19515]	[bio_material=whole_animal]	[label=nearest existing NCBI txid2707292]	[isolate=coralBB]	[isolation_source=Palythoa mutuki]	[note=coral]	[topology=linear]	[SRA=SRR11206913]	[Bioproject=PRJNA598187]	[Biosample=SAMN14247562]	[gcode=1]	[collection_date=2019]	[country=uncalculated]		coralBB	coral	whole_animal	genomic DNA	WGS	Illumina	85		2707292	Palythoa mutuki		PRJNA598187	SAMN14247562	SRR11206913	2019	uncalculated	linear		>Adinto19515 [mol_type=genomic DNA] [organism=Adintovirus palythoa19515] [bio_material=whole_animal] [label=nearest existing NCBI txid2707292] [isolate=coralBB] [isolation_source=Palythoa mutuki] [note=coral] [topology=linear] [SRA=SRR11206913] [Bioproject=PRJNA598187] [Biosample=SAMN14247562] [gcode=1]	TACAATGGTTAGTGCATTGCGTTATGGTCGCAAAAAAAAACAAACTCGATTCCTGACTTTTGTGTTTTTACTCACAATTGTATTATAAAAGATTTTGTTCAATGAATGCTGTCTCTTTAGCTCAATGGGTAGAGCGGTGGACTTTTAATCCACTGGTTGCGGGTTCGAGCCCCGTAGGAGACATATTATCACTCTTTTTTAAAAAAGAAAAATTAATAATATTTCCGATCAAAAACAAATGCTTGGTTGTTTTACTTTGCCTTAGAAACCGAGATTATTCAAAGTCACTCTGTCATTACAAAAGTTAAATATGCCAAAATGCATCCAACCATTGCAAACTTATTAAAATGCGAAATCTTCCCAAAACTACCGAAACAAAACAATCAATTTCTGTGCAATCTGCACGGAAAACAAAAGAACACTGTGTCTCTGAGTTTAGCCCAACTAACTCAAAGTGTTAACAAAAAATTCCATTTTTAGTCTTTCGAATGAATCCACTAAAAAAGCAGCTCAATTCTTAAAGTGTTGAGGTATAATTTCACCGTCAAATGTGATAATTATCCTGGTGAACGCGAGCTTTTGTGCAACGCTTATTAATTCTCAAAGCGTATTGTTCGTAAACAATGAACGAGTGGGGCATGTTCTGCCTGGACGTGAGCAGCGCCCTAATTTATGTACATTACGCTCGTGTAACCCTGACAATGTGTACTAGGAATATGTATAAATCTCGCTTATGAATCAAAACAAACAATAAAAAGAAATGCTTTTGTTCAAAAAATGTTTAATAACAATAATGTTTAAGGATCTATGTACATATCAGTTCCTTCAATGTCACCTTAAGGGTAGCTTTTCTGGGTGTTAACATCTAAAACTCTCTTATTAAAAACAAGTCTATAGTCCTTGGTGCGGTCTTGAGTTCTGAGTCTGTACTCATGCGGATGACAAACTATTTTTTATCGAGATTTGTAATGTGTATTTTTTGCTCGGTAATGTAAAATCCTTCAATATCGAGGATAAGGTTGACGTTGACCAGGTTCCTGCGGCCGTGCGTAGGGGTGCAGTCGTACAGGTCGAACCCTCGGCGGTTGTGCTGCCACAAGCTGGTTGTAACTAACCCTTGGGAACTGCGGGAGCAATTCTTCTCCGCCATAATCAAAACCCCAGGCTTTACGGTGACTAAATTTCATAGAGATATCCAACCAGGCAAAGAAATTGCACAGACCTTTTCTACATCTGATGTAAAACCGGCCAGGATTTTTGGCTGTCTTGCTTCTTCCAAGAGCCACGGTATCATAAACACTTTTTCCACAGTAGCAGTGCGACGGCATAGAACTGGTCAGATCTTCTCGCGGGAGAGACTTATAGCTGGGGTGTAGCACTGACGTGAGAGCTTTAGACCAATCGCGAGCGTCAGATTCACTTGCAAACCAGGGGCAACGTTTCACAGGGCATTTGCAATAAGCAAAATCTCTAGGAGACATTTTGTGTTCACAAATAACCTCATGAAATGGACAGCGCACTTCAGCCAGAGGAAATTCACTCTGCATCATTTGGTACACTTCATCGGTGCTCATAGGGTCGAGACATGGCAGGTTTTCCAATAACTCTTTTAGGTCAACTTCAGCACTGGTCGACGAAGGAACATCTTTCTGAAATGGTTCTTGTTGCGGTGGAGGGGGTAGAGGCACATGTTGTGGTTGTTGTTTTTGCTGTTGTTGGTTAAACAATGGGCCAAGAGGTTGCGGTGTTTTTGTGTCAGGGATGGTGAGCTTGAGCTGTGGCGGTTTTATAATGGACGAGCTAGCGGTCTGAGTTGTTACTTGCGAAGAGATAACTGGTGTTGATGACATTGTTGCAGGTAACTTATAACCAATCGTTGAAGAGGTCGTTTTTGTTTTGGCCTTTCTGGGGTGATTACTGCTCGGACATAAACACTGGATCTCTGTTACTTTACTTGTGACAGGCTCAGGGGGCGTCCTTGGTGTAACCAAGGGTGTTGTCTTTGGTATGTCAATTTTAGAGGAGCTCTCAAAGTTCTCTTTCCCGAGCGGAACAAAGGACATTGTCACCTGATCGGCTAAAGGCTCGTGCATTGCCATGCGGTCGGTTAACTGGGTGTGTTTCCCGCCTTTACTACGCCTTTGTTTTTGGGCTTTTTGGCGGTCCATCTCGCGCGCCAAATCACGGTCAAATGGGGTAGGAGGTAGTTTGCTCTCTGCCATCTTGTTTGAAGTGACGATTGTTGAGCATCGTCTGTTTTTTTGTTAAACTTAGCACGGTCACGTGATGTCACGTGGATAATATTCTATTGGCTAAAATAGATTATAAGAGAACCACCCATCTGTCAGTCATCATTGTTCAACCAACCCAGTGCAATGACAACGCCTCCTTCATTCCAGATGAGCCTGTTTGACCGCGTCCATTTTTGGGCCTTCACTAAAGTTGTAGGTTGGGTAGGGGCAGATGTAATCATCGGTTTAGATGACCCCCTGAAAACCTTTGAGGATTTATTAGAAGAAGATATAGACAGGGGGGTGAAGTATAATTGGGGGAGGTTTTGTACCTATTGGACCTGGCTACTTTATCGCTACCGTACCTCTCCTGAAGAAGCGTTTGCCATCTATAAAGAGTTGAAACAACGTTATCCAGACAAAATATTCCGCGTGAGAACCTTAGCAAGAAAGGTGATTGGACTATGGATGATAAGACTCTTTCGAGCCTTTATGGAGATCCAAAACAGACCGGTGCCCTCTCAGGAGTCAGTCCATTTGCCCGCGCACTTCAAAAGCCCCTGAAAACTGTTCGAAAAGAATTGCAAAAAAATTTAGCCTATACATTACACAAACCTGTACGTCATCGCTTTCCAACCCTCCCGGTCATGGTCTTTGGGATCGATCATCAGTGGGTTGCAGATCTGGTGGACATGCAAAAATTGAAACGTTACAACAGCGGTTACAAGTATTTGTTGACAGTGATTGATGTTTTATCGAAAAAAGCCTGGGTAGCAGCGCTCAAAGATAAGACAGGTACTAGTCTTTCTAAGGGGTTTTCAGACATCATCAAGACAGCTGCTGGGCGTACCCCTGTTCAATTGCAAACCGATCAAGGCAAAGAGTTTTATAATGCAACGTTTCAAAAATTGTTACGTGAACACGACATACACCTGTTTTCTACGAAAGGAGATACAAAGGCAGCCATTGTCGAACGTTTCAACAGGACGTTGAAAGAAAGAATGTACCGCTATTTCACCGCAGCCAACACACTTCGCTGGGTAAACATCGTGCAGGACTTAGTCAAGAGTTACAATGATTCGTTTCATCGCTCAATAGGAATGACCCCCAATGAGGTCGCACCGAAGAATGAAGACATTGTGTGGAAACGTTTGTTTGGAAAACGCTCAGGAAACAGCACTCCTCATTCTAGAAAAAACTTCTTGGGTGTAACTGCTTCAAAACATTTGGTTCAAGGAGATCGTGTTCGGTTAGCTCAAAAGACACGCCCCTTTAAAAAGGGGTATCTCCCTAAGTGGACAGAAGAGGTCTTTGTCATTGCCAGGGTAATCCCTGGTAGCGTGACTACCTATAAAATAGACGAATTTGACGGAACACCACTCGAGGGCCGGTTCTATGCCGAAGAACTACAAAAAGTGCATGTCGATGACGACTCTCTTTTTAGGATAGAGAAAGTTTTGAGACGTAGTAAGAATAAACTCTACGTACGCTGGAAAGGTTGGCCCAAGAAATACGACAGTTGGATCGACAGAGTTAACGTCAAACGGTTGCGATGACGAGTAGTGAACACTTTTATGTTTCCTTACCGAGTGACGCAGGAGGTTTCGAGTTTTCTAAGAATACACCTGCAGACTTTCAAGTGCGTTTACCCAATGCCTTAACCTTTAAGGGTAATGACTGGGAGGTTGGTCTTTCAAGTATATAGCTACCTGACGCCCCGATCGATTTCACGACAAAACTTAGCCACGTTGTCCAAGGACCATTTTTTATTTGCACGTATCTTCTGCGCAACGCTACAACAGGGGCATTGTCTAGTGATAGGGTTTCTGTTACCCTTGACAACCTTTCCAACCAGCCCATCATCAATGACGGTGAACATATGTGGCAAACAATCATCGATCGATATAATAGGGAAAGAGTTAGAAATGCGCATTCGGATAACCTTTTCACCGCTACAGACGGTCGGCTTCTCCATCCAGATATCAAATGGATCTCTAACGGTCCAGACAATAGCATTCTGATTGATAACTCTAATACCTTCATGGACGGTAATCAGTTTTCAAAATTACCTCTCATCGAAATCGATAAAGATTTTGCCATAGCAATGGGATGGCTAGTTTATTGGGATAAAAAAGGTGCATACGAGTTGGGTCCCAACCTTTCCACCCAGTTCCACAACAATAGTTTTGTCACCACCGACCCTGTAAAGAAATACTTTGGCACAGCTGCAGGAAAACCTGCAACATTATATTGGGATGTTCATGGCAAGCACCTCGAACTAAGTTCTAAGGTCAACTGGATCTTTCACAATGTGAACACCGCCTATCGCAGAATCGTCGGGACACGTAACAGGACGTTACATATCTATTCAGACGCTGCAGGTAGTAGTGTTGTAGGTCAGACAACTACAGATCTTCTACGTGAAATCGAGTACATGACTGATGGAAGGGGAACAAGGTACTTCGAGCCGATGCATATTCATTACATACCGATCCGTGTGAATACAATGGAAACAATAAAAGTGCAAGTTTCGGAAACCAGCGGCGCCCTCGTACCCTTCAACAATAAGAACCAGATTCCAACGATTGTCACACTTCATTTTCGGAAGAGACCAGTATAAAAGAGAAGCATCTTGTCTTCCTAAATTCAAATGTAGAAGATGAAGGGTGGTAGTCTTAGACGATACATGTCCCCAAGTTATAGACGACGGTTGGGGTTACAACGGGGTAATGGACTCGAAGGGCTTGTTATTCCAGCAGCCAAAGATGTTGTACGTGATGCTTGGAGGGCAAGTATTCAAGCAATTGGTGGTCCCGAAGTTCTTAAGAAAGCGGTCGGCACCTTTAAAAAGACAGCTACAAAAAGTGCGAAAGCCAAATTAAATAAGACACTGAGGAAAGCGGGCAAGCAAGCGGTTAAGAAGAGGACTGTAAAACGAGCTAAAGATATCTTCGGACTATGATCGTTTCAAGGAGAACAAGAGGACCGCTCTCTATTACACGGGTAATGCAACATCGTTTAAAAGGTTTTAAGATGCGCGGGGGAGCGCTTTTTCCTTATGTGATGTCCCCTTTCCATAGCCCTCTGGACCGTCTTATAAATAGAGCTACTGCACGAAGGGCTAGCCGTAAAGGGAGAAAACGACGTAGGAGGAGACACTAGAATGATTGGTGCTAAAAAGATAACTGGATCGGGTAATGCTCTCGCTCCTGAAGCTCAAGTGTTTAGTATTGAAAAAACTGATGCAACAGTAACAGGGAGGAGGTTGATACCGTACTATCCAAGTCGTCAGGGGATTTCACCCATGACATTTGAAATTCCACCTATTCAATCGTGGGTGGATCTAGGACAATCTTATTTTGAATTTGAAGTGACGCTTCGCCTTGCTAATGGTGGAAACATTACGGATGCAAATTTACTACATCCTGTGCCTGGTCTCATCCATGCGATGATCAAACAACTGAGCGTACACTGGAACGGAACCCTCATGACCCCGTCCTCGGATATGTATTCCTACGGGTGGTACATAACCTATTTGCTAAATATAACAGATGAAGAAGGAGATGTGTTTGGAGCAACGGAGGGCTGGCCAGGTATTGAGAGAACAAAAGGGTATTCAGCGATAGATTTTCCTAGTGAAATGACGGCAAACATGTTTGACGAAGACCACGATGAATATAAAGGACTAAGTAATACACAGAAGGCATCGATCCTCCTTTCCAAGGCAATGAAAGCTGAAACGTTGGCAGGAGCTAAAATCTTGTTTCAAATCAAACCGGACAATGAACTCTTCCACATGAACAAATGGCTAGTGCCAGGGGTGGAGCAGCGCTTCACTATTAATTTCAATAATCCCTCCTTTTTCCTCAATGGTGTTGGGGCACAAGGAAGGCTGACCTATGAAGACATAAAGGGTGTCTTCTACCTAACCCAGTTGGTCATGGCCCCTGAAGTGTTTCAGAAAGTTGAAACTGCGCGAAACAACAGCCGAGTACCCGTCCAGTATCAATTAATTACCCACAGCATTAGCACCTACCCTCTAGGTGTGGGCCAGACAGAGTTTAACAAGGATAAGCTTTTCAATGGAAGAGTTCCTGACAGGGTGGTTGTTGGCCTTGTTCACCCAGATGCTAACACAGGCACCTATGCAAGGCACCCTTTTTGTTTTGAAAAATTTGGAGTGTCAGCAATGAAGCAATATGTCAACGGAGAGGAATACCCCTATCCAACCCTCATACTAAATCCAAATGATAAACAGGTCGATCGTCGAGGCTATTACCGCTTCCTAAGGGCTGGGGGATTTCTTAAAAGGAGCGAAGTACCCATGGTCAAGGAAGAGATGTGGGGAACCGCGGGTAACTGCACCCTCTTTGTCTTTGACAACACACCCAGTGGTGATCCTGACGGGCAACTACTCAACCCACAGCAGAGAGGGGACGTGCGATTGTACTTCAGATGTGAGGCCCAAGATCACCCAATAAAAGTGATCATTTACGGGGAGTTTGAAACAAAGTGTGAAATCGATGCGAATGGGTCAGTGCTGTATGATCCGTACAACTGAAGATGGAATTTGTTGCAACCAGTACTGATCAATTAAATTCGTTGGCTGAAAAAGCACCATTCCTTAGACCCTATTGGGGCGGTGCTCTCCCATGCAATAGACTACCTAGAGATCCGATCAAAAGCATGCCTAGAGGATACATTGTGAATACAGATCGAGAGAGTGGACCAGGGAGACACTGGATTGCCCTTTGGACGTATGACGATGTTTGCGAAAAGATGGATAGCTATGGTTTACCGATGGAAGTCTACGAAAGCTCCCCTTTGGCACAATGGATCGAAGATCATTGGGAGATACTTCAAACGAATCGAAAAAGTCTCCAAGCTGTCAATAGTATGACGTGTGGTCATTACGCTCTGAAATATCTTATAGAAAAGAGTAATGGACGTACACTTGAAGACTTTCTAAAGCAGTTCAGTAATATTAATTATGTAGCAAATGATGCTAAGATTGCACGATGGATGAAAAAATATGTGTATCACAATGTAATAAATAGCCTGTGAAAAAACTCCATGTTTGTCATTTCTTGATTTACGTCATGAAGTTTCGTACACCTACTGGAATAATGGTCGCTGGTCCCTCGGGATCAGGTAAAACAGTATTTGTAAGTCGTTTACTATCCGATGCAAAACGCCATTTTCCCGAGGTGCCAAAGCACATTCATTATTGTTACGGTGCGAAACAACCCCTCTTTGACCTTATGGCTAAACGGGACGGAATAATATTCCATGAAGGGGTCCCAACCCTTGAAGATTTGAAACAATGGTATGATAAAAAAGGAGGAGGAATCCTTGTTTTAGATGATCTGATGGATGAAAGTAGCCGAGATAAGTTCGTAGCAGATCTCTTTACAAAACATTCACATCACAGAAACGTCACCGTGCTGTACCTTTGCCAAGACCTTTTTCCACCCGGTAAATATGCCAAACAAATTTCAAGAAACGTTCACTACATAGTCGTTTTTAACAATCCAAGGGATAAGGTTGCTTTGCGCAGTTTATTAATGCAAGCATTTCCAGGACAATGGGAAGGTGTTATGGAGAAGTTTGAAGAGGCCACGGCTAAACCGTACGGCTACCTCGTGTTAGATCTCCACCCTCATTCATCTAATGACTATAGGGTATGGAGAAACATTTTAAAAGACGGTGACACACCGTGGTGTAGTGTTTTCGTTTCAAAGAAGAGAAAGAGGCAAGACGTAGAGGAATTAGATCAGAATGGACGATCAGTTCAGAAGTATCTACGACAAGTTCAAAAAGGTCAAAAGGAGGCGGGGCGAGGCTCTATAAAGTCAAAGGTCTATAAAGGTGGTGGTCCACCTGAAATTCGTAGGGTTCACCAAGTATTACGTGGAAGGAACCGTGTAGCTGACAGAAACTTACCCAGACCGTATAGAGGAAAAGGACCGAACGTTGTAGTACGTGGAAGAGGACGCCTACGTTAGCATAATGAAAGACGTTAGCATTATCGCTAAGGGCTTTATTGACTTGTACCAGCCCCACCAATGGTGTAGAAGAGCCCATTATCTTAAACTAAAGAAAGAAAAACTTTTTTGGAACATGTTGGCTGCATTACTTGTTGCATTAGGGGTGATTGTGGGACCTATCGTAACGAATGCTCTAATTGTCTCTGGTTTGACAATTGCTGGAACAATGGTAAAGGTTTATCTTGATTTTAAAAGGTACGACACCCTTGTGGAGATGAGTCGCTTTGCCTACACGACGTACGCTAAAGCCTTGCATAACGCGCAAACACTTACTACCGAGGAAGAAATAGAAAAGGAAACTGAAAAGATGGAGAGTGTCCATGAAACAATTATTGATCTCTGTCCAGCTATTCCCAACCTAATTTCGAAACGCTATGTAAAAGAGCATGGTAATGTGACTATTTTCATAGATGGAAAATCTGTAGAGCGTATAAATACGCAATTACTCAAACAAAACCTTTAAAAACGGAATGGCAGGGCGCCAAAGAACAAAAAAGCCAGTGAGAGCTAGAGGAACACGTCGACGCAGACGTGGTGGTGTTAGTAAAAGAAAACAAAAAGGAGGAATCTTTCCGTTATTGGCTTTGGCTATACCAGCCTTAACAGCAGCAGCGAAGGCAGCAGCACTAGGAGCTGTGGGTGGTGCAGCGTCATACGGAGTTAAAAAAGCAATAGACGCAACTAGAAGAAGACGATGAAAAAGTCTCCATCTCTGTTAGTTCAGGAGATACCTTACATGCGCATGTTGTTTGAGGCAGCAAGTGCACCCGCAAGGCGTAAACGTCTTTTGCAATATGGTAGCGGAAAACAAATCAATGCCGTGAGCGAACTGGTGCTTAATATGCTTAAAAACAGAGTTGATATAGCTCCCCCTCAGATGGCTAGGCTTCGACGCTATAAAACAGTGTTACGTGAGATTGGAAAACGCAAAAACTCCATTAAGAAAAGGAGGCAACATCTCTTGAATCAAAGTGGTAGTGGATTTTGGAAGTCTTTGGGGAACGTGTGTCACTGTCATTTGAAACAATGGAAGAAATGATTGTTATCCCTAAAAATGAATTACCTCAAGACATTGCTTTTTACAAAGGTCAACTATCGACCAATCCTGTTATGGAAAGTGCTGCACGTCTGGCTTCAAAGAAAAAACGTTTGCTAACTAATAAGGCATTACCGCCTACTAAAAAAGTACGGCAGGTAAAAACTGTATCGTCGGAACTTGTTCGTATGACCAAAAGGTTACGTGGATTACCAATGGCAGGTGTTGCAACAGGGACAGGACCCGATGAAGAGGATGAAGGGCTGGTAACTAGTGCCTTGGAGAAATGGATGAATAAGATGGTAAAAACTACGGAGGCCTATCCTAGACGACGTCAATTACCCCCAACCCCACCATTTACTGCTCTACAAAGAACACCAACCCCTGTGACAATAGAAAAACCGGGACGTCGACTAGTTCCGAGTAAGATACCTACTCCAAAATCACCCATTTCTCATTTCCCCACTCCACTCACAACACCAAGATCTCGCCCGAAACGTAAATTGGAGGAGGACGAAGACAACTTATTGTCGAGTATTATAAAAGGAGCTGTGGGAGGGGTCAGAGCAAAAAATACAAAGGGTGCGAGAGCAAAAACAACTAGGTCCCCTATCGTCACAAGAAATTCGAGAAAACCGTACTTAAAATGGTAGTAAAAAAGCGAACGGTGAAAAGGGGAGGAAAACGACGAACAGCCCGTAGACGCCAAAAAGGGGGACGTTTGGATATACAAAAAGCTCTAGGAAAAACAGGTATCGAATTTCACTGGCCAGGGTACCAGTACATGGGGCCTGGAACTCACTTGGATAAAAGATTGAGACGAGGAGACCCAGGGATCAACAGATTGGATCGCATTGCAAAGCAGCATGATATTGATTATTCGCATGCTAAGTCACTGAGAGACAAACACAAGGCAGATCGCAAGATGATTAAAGCTATTGAAAAACTACCTGGGAAGAAAAACAAGACGGAAAAAGTTGTCAGAGCGATCATGAAAACTAAACTTGGTTTACGCATTTAACTTTTATACAAGCGTACGTATTGTTCAATAAAGTGTTAACCTTGGTTACAAAGGGAGTGAGCGTTGCTATCTAATACTTGATGTTTACAACTTTGTTTTTTTCACTCGGCCGGCATCGTCCTGTATTTCTACCGAACTTAAAAAACGCCGTTAATTTAAAAAAAAAAAACCGCGTATAATGCGAATGGTATAGAGTACTATACTATCTAACCAGGGATGAACCCTATGCTGAAAATATATGAGCGAGAACAAAATACAGGAAATAAATTTTAATCCATAGCTATACGTTGTTCAACAAAATTGGTACAGTCTGTGCAAATGGGAAAAAAGTTTGTATCTTGCTTTCTAAAATACGGACCTTTGAGATTATATCTAAAACAAAATGCACACCGTATGGGCGTCAAAGGTTTTGTACTGCCCGAGGTTGGTATATCTCTATAATGTCCGTGCAAATACACAAGATCAGGAGCCAATTCGTGCAAAGCTATTATATTTGGGTGGTTTTGTACAAAAGAGTTTATAACGGGTGCTCCGCATAAAAACCCTTTTGAAATGTAGTCCTCAGCCATTGTCGGGTTGAAGAGGGCTTCATCAGGACGGACCTAATGATAAAAAGAAAGTATCAGTCAAAAAAGAAGGGTATAGCATTAGGTTGTCTTGCTAAACCACCCACTTTCCATCTTTGCAAAGGATAAGAAACCGCTCTACCATTAAGCACATCCCCCAGCTTAAGTTTATAGGCCGAATCGAAAAGTGATAAAACTCTTTGACATCTATAACAAATTCCTTTCGAGTTCGGTTCGTCGAACATTCCATTGGGGGGATTCAGACTAGGACGACTGGATTCTAAATAAGGAACAAAAATATAACCTGGTTGTTTCCCTCCCGCTTTATCGCAATTAGGGCAGTACAAGCCAGCATAAATCGCTCTAACATAAGTATAACCACTTAGAAAAAACAGGGAGGGATGATCAAGCGGTCTCCGAATATAGATATGGGAGTAGTGAGCAGAGTTAATATAACAAAATAAACCGTCTTCTGACAGTTGTGTATATTGAGGACAGCCATCGCTTAGATGTTCAAAAAAATTAGAGGGTCTGAAACCAGGATAAACCTAGGAATAAAACAAACACAACCTCTTAGTTCTGTTTTCATGCTTTATTTACATTATAAAATACATTAATATTCTGCTGATCTGCTATATATATATTTACATGTTTCATCGGAATTGCACCACATAACAGTGTGAACGTAAGCAATTACATAACGTAACTTAACACGGTGACACTCTAATAAATGTTCATGTGGGGCATTCTCTTTGGTTAATAAGTTTTTAATCCTTCGTCGTTTGTTCCAAAGGATCTGAAAAATAATTAAACGTTCTCATTTCCAAACATTAACTTATAAAAAGATAAACTACTTTCGCATAGGGGAAAATATTGAAAATATCTATTATTTGGTTCGAACTCGGTTAAATGACAGTGCACTATATGATCATAAGCCTTCTCTGTGTATTTATCAACATCCCAAATGATCTAAAAAATAAATTTGAATAGTGTGCCATTAATCATTAATTCCGAAACTCGTTCTAAATATAGGGTGAGCTTCGACTGATTCGCATAAGATAAAATCGTCGAGGTCCAGATAGTAATCATCCCCTATACAAAACTGCGAATAATGGCTATGAATGAGAACTTCTTGTCCGACATCTTGTCCATACATCATGTAGCTATGACGGTCCTTTATGATCTAAAGTATAGAAACCGCATAATGGGTTTAATATTCAGCCGAAAAAAGTCTAATTGTAACAAACTCGTGAAATTTCTCTGCAAAATAGTTATCCTTGTCACAAATGCTCTATATTACATAATGCTTACTATCAAAAAAGAATGAATGCTAAAATTATAAGTCAATGTTTTGGCGTCTCCGTGGCACCATTGTCAAGACAAGATTATGTGAATACATTTAATTAAGGCTATAAAGTCTGATTTACATATCAAACAATGGTTCAAACTAAAACTATATGCATGCAGGGAGTCGCTTTGTACATTAAGTGAGGGCTTGAGTTTTCTAATCAAAAACATTTTGCTTTATAAGGCAGTCGAACTTGTCTTTACATTTAATAAATATGTGAACATTGTGACTTTGTCTTGTCTTGTCTTAGCAATGGTCTCATGAAGACAAGAGAAAAAAAGAATGAAATGAAATAAGTATTCAATTAGAAGCATTAATAATCTATTTTATCTAGAGCATAAATAAAGCTCATCTAATTGGATACTTATTTCACTTAATCCTTCATCATCTATTATATATCAATAATTATTATGTTTATTGTTATGATTACAAAATCTAAAATTTGCAATCAAAGCTTGAAGTTCAAGCGAATATTGCAGTGCGACCAAATGTTGGTGCAAAAAGCGCAAACGTTGCACATCTTTGAGAAACTTTCTCTGGTCTTGTCCTATAACCTATCAAATAAAAAAAAAAACTATTGTAATCTAAAAATCCAAAAAGAGTTAAATGTAACTCCATCATCATGACAACAGATAAAATGCCGAGATCACGAGACAATTTAAATACAATCCCTGGAAAAACAAAACAGTTAGAATAACGTCCATAAATGTAAAAACTCTATCACTCGACATTAAGGTCATAAAAAAGTTCACTCACTGTGCCGTGCAGTGCGCACTTGGGGAGCGCCATGAGCTCCTGATGAATTGCACTGAACTTGGACGCGTATGGAGGCTGCCTTGCTTTCTTCATGATCACGTGGACAATTTCATTTGGTAAGTAGTCCATGAAGGAAAGACCGAATGGTAACTTCACTTTTGATTTTCTGCGGGTCCATTCGGTCTTTCCTTCCTCTTTGGGGACCGGCACATACAGGGGGTCCACCGCTTCCTTGACTAATGTCCATCCTTGGCCGCTCTCCTTGATGTAAACCCCTGAACCAAAAAAAAACAAGAAAAATTAACCATGGTCGAATGTAGCGTAAATGATAAAATGATGTACTAACCTGGTTCGAATTCTATCAGATCGCCGTCATAGTAACCGAGTTTCAGGTTACTACGATGTTGTTGATATAAATCATAACCACAACCTGTGGCCCAACACTTAATTTTACGCTCAAGTTCGCTCATAGCTTTTGCCATCGTTTTTTTTTTTTAAGAAATTCTTAAATTACTTCCAGCGAAAATGCAACCTTAGCGTCAAATGATGCGGTAGTGTTTTGTTCTTAACTTTAAGCTTAAGTGTTAAACCAATCGTTGTTCACCGTATGGATCACGTGGGGACGCTATCTTTTAGGCGTCATTTTTTGTTTAGAAAGCACATCTCAAGGGATACCCCCCTCCAATCAAAATACGCTAGTATTATTCAATTTACTCGCTGATTGGTCTGCTATCATAAAGACCTAAAATTGATTCGTATGGACCAATACCATGTTTTCCTAATGATCACGTGGGGACGCTATCTTTTTGGCGCCATTTTTTGTCAAAAAAAAAAACACTCAGGGGGTACCCCTCCATCGCCCCAACCAATCAAAATACGGTAGTATTGTTATAAAATGGTGATGATTGGCTGATGCTAACAAAGAAATTACTATGTGAATGGTTGAATCATTTTTTTATATTGCGCTCGAAGACTTGAAACGTATTATTTATTAGCAATATGGCAAACGATGAACAGTACTTTGAAGAGATGGCCAACCTTATTCTGCACGATAGAATGGGAGACCACATTCTCAATCAAGCATATGATCAGCATAATAATATTCAAGAAGGACGTGGAATATTACTTTCGAACGACGAACAATACTTTCAAGAGTTGGAAAACATTATTCAGCACGACAGAATGGGAGACCACATTCTTAATCAAGCGTACAATCAGCATAATAATATTCAGGAAGGACGTGGAATGTTTAATTTCAATCTAGACCCTCTCATAGAGAGAGTCAGTCCTTGTCTAGGTGTTAGAGAAAGAATAGCATCAGTACGTCTCGAACAATTACGTAACCCTCGCGATGGTGACGATTTACTAAACTCCTTGATAGACGCCTTATATCGATCTTTTGATCAGCTATTATTAGCCAACCGTGATATACAGCCACAGGACAGATTGTATTTTGAAATACGTGCAGATGGGATGCCACATGCGTACACAGGGTGGGGATTAACAGCTCGAGAGTGGCAAAATCGTACTGAACGAGCCTTTGAAGTGCTTAATAGAATGGCTGAAAAACTTAATTCAAATGAATCCTTTGATTATAGAGACAATTTTCATCTTGCTCTTGTCCATGTTGCGGGGCCCCCTCAAGGTTGTGGCAAACGATATGTTCCCGGAAGAAAATCCATCAGCACTCTTCGCTCCATAAAAAAATGCATCGTCCAGATACCTAAAGACACACCAGAAAAAATATGCTGTTCCCTTGCAATCATTGTTGCCCGTGCTTGTCATCTCTATCCTCCTTCTTCCCCTCAACGGCAGGCTTACCTTAGGAAACCTTATAGACGAAAAGAGGAAGCTCTGCAACTACATCGTGAGGCCAATGTACCGATTGGTTTGCCCTGTGGTCCTGACGAACTAACACGGTTTGCCAGTATCTTACCTGAATACACACTCGTTGTTGTTGATGCAGACCGTGTTTATGAACGTTATGTTTATGGATCTGGTCCTACTCCCTTGGGTATTCTGTATTCAGCAGGTCATTATGATACAGTGACATCTCTAAAAGGTCTCTTTTGCTCAAACCATTTTTGTCCGCGTTGCTACGGTCCGTACGATCACGAAGGTCATCATGCCTGTACAAACAACCCTGATCATTGCCCTTGCTGTTGGCAGGTGGGTTGCCCTGATTTTCTATCTGAAAGGCAACGCAGAGGTAATCTACAAGCTACTCTTCCATGTAATACATGTCTTAATCTTTTTTATGGGCCTGTTTGTTATCAAAATCACCGTACTTTCGATCGAAAAGGTCACCGTACTGACAACGCTAATGAAACCGTTTGTAGTGTAAGAAAGAAGTGTCCCGACTGTTTCAAAACTCTCGTGAAAGGCTATCAAAGTCGTCCCTCTGTTCATATCTGTGGTAAAACTAAATGTCCTTCCTGCAAAGACATTCATGACTTAAATCATCATAAATGCTATATACAAACCTATTCTCAGCAACAGAGACAGCGACAAAGACAAGAGAGGCGTCGCCAACAAAATCGCCAACGTATAACGCAAGCCAGAAATGCCGTCGTCGCTGAGCGTCGCGGAGAAACACAGGTCGTTGACCGTGAAGACCTCTACGTCTTTTTCGACATAGAAGCAATGCAAGAGAATGGTCAGCAAGTCCCTAATCTCGTTGTGGCAGAAACGGCCGACAGTGACCAAACACACTACTTCGAAGGGAGAGATTGTATCACTCAATTCCTAGCCTTCCTCGACGCAATTGCTGAAGCCTTAGCACCAAATACGCGTCAAAGCGACGATGATGAAGAGGTCGACTTTGAGCATACTGAGGCCCCGCACAATCATGGCAATGCTTCAATCACTGTTATTGCCCACAATTTTCAGGGATATGATGGCTACCCAATCATAAGGGAATATTTGAACCAAAAACGTCAGCTTTCTCAAATACGTACGGGTGGTAAAGTGCTAGAGCTCAAGGTTGCTCCTATGATCAGATACATTGATTCGCTTTCCTTTTTACCTATGGCCTTATCCGCCTTTCCCAAGACCTTTGGTTTGACTGAACTAAGAAAAGGCTTTTTCCCTCATCTGTTCAACACGCCTGAAAACCAAAACTACATTGGTCCTCTACCACCTGCTGAGACTTACACTCCTGACAATATGTCACCGTCCAAAAGGCGTGAAGTTGAAACCTGGTACGCCGGAGAACTGAATCGTCAAGCAGTATCTGAAGACCCTCAACGGTACTTTGACTTCCAACGCGAACTCAAGAGTTATTGTCATTCGGATGTAGTTCTCCTTAAACAAGGTTGTCAGAGGTTTATGCAGGACTTTGAGGCTCTAGCCCACTTTAACCCTTTCACCAAGATTACTATCGCTTCAGCTTGTAGTTGGGATTTACGTCGCAATCGCCTTGAAGAGAACACCATCGCCTCTGAACCGGTTGTTGGGTGGCGTTGTCAACCCAATCACTCCCAGGAGGCTATCGAATGGTTAGAATGGCTCCGCTACACGGAAAATCTCCCTATCCAACATGCTCGTAACGAAGGTGAACATCGTGTTCCAGGGACCAAATACAGGGTCGATGGTTACGTTGCTGAACCGAAAACAGCCTATGAATTCCTTGGTTGTTTTTGGCACGGATGCCCTGATTGTTACAAAGGACGTCATACCGCTCATAGTAACCTCTTTGATCGTACCATGACAGATGCTCATCGTTCTACTCTAAAACGTCTTGATGTTCTTCGTGAGAAAGGTTACGATGTGCGTGTCATGCGAGAATGTCAATGGAATAGAATGAAAAGAGAAAACGGAGACATTAAAACATTTCTGAAACAACGTTTATTAGCTCCTCCTTTAGATCCTAGAGAAGCTTTTTTCGGAGGACGAACCAATGCTGTACGTCTTCATTATACAGTGCAAGGGGACGAGAAGATACGCTACTACGACTACACAAGTCTTTACCCTTGGGTGAACAAGAATGGTACGTATCCGCTTGGTCATCCCGAGTTCATCTATGCTCCTCCGTCCACGGACTTAACGCCCTATTTTGGTATTGCCAAAGTCACCATAGTTCCTCCACGTGGCCTCTTCCACCCAGTTCTACCCATGCGTCATGCACAGAAACTAACCTTTCCTTTGTGCAAAACGTGCATGGAAGAAAAGATTGACCTACCCCTTGTTGACAAATCGACCGACTGCGAACATACTAATGCTGAGCGTGCTTTGACGGGTACATGGTGCACCCCTGAAATCAATAAAGCTGTACAAAAAGGCTATGTGATCACGCACATACACGAAGTGTGGCATTTCAGAAGACAGAAACAAGGGCTTTTCAAGAACTATGTCAATACGTGGCTAAAAATCAAAGAAGAGGCGAGCGGGTGGCCTAGTGGTTGTAACACCCCTGAACAACAACAGCAGCACATTCAAGAATATTATGTGAATGAAGGCATTCATTTATCACAAGAAAACATTGAGCACAACCCTGGCATGCGCTCTTTGGCCAAACTTATGCTCAACTCCATGTGGGGAAAGTTTGGACAGAGAATCGACAAGACAAAACACAAGGAATTCGTAAAGGCTCAAGATCTTCATACGTTCCTCGCAGACGAGGGAAATGACGTTCGCTATGTGAGCCCCATTACGGAAGAACGTGTAGAAGTTCGCTATAATGACAAGAAGAACTTTACACCCGTGAGTCCTAATTTGAATATTTTCATTGCCTGTTTCACAACGTGTTGGGCTCGTTTGAGGATCTACGAGGCCCTTGAATTACTCAACGAACGTGTACTGTATTTCGACACGGATTCGGTTGTTTTTATCGATGTACCAGGACAGCCGCTTCCTTCACTCGGTCGTTACCTTGGGGAGTTTAAGGATGAGCTCGCTGCTGGTGATCATATCGTAGAGTTCTCTTCGGGAGGACCGAAAAATTACGGTTATATCACTGCTCGAGGTAACACCGTGTGTAAGGTGAGAGGTTTTTCTTTAAATTGCGAAGGTTCTAGGCAATTAAACTATCTCGTTTTAAAGAATAACATAATAGAAGAAGTGACCGATCCTTTAGATACCCCACGTAAAACAACCGTAAGGGAAACAAACAGAATAGTTCGTCATCCGAATGAGTACAGACTCACAACTCAAGACCGCACCAAGGACTATAGACTTGTTTTTAATAAGAGAGTTTTAGATGTTAGCACCCTGAAAAGCTACCCTTACGGATACGGTGGCATTGAATGAACATAGAATGAACTGATGTGTACATAGAATCCTTAAACATTATTGTTATTAAACATTTTTTGAACAAAAGAATTTCTTTTTATTGTTTGTTTGATTCATTAATACACATTCCTAGTTCATCTTCAGGGTTACAGTCTATTTCCATATCTTCTTCACCTGGAAAATAGGTAAAGTTCTCTGCTCTATTACGCTCTAACATTTCTTTTCTCCAGAGACCAGTGCGTGCTTCTTTCAATAATTTCTCACGCAGTACATGCGCGTGACACTGTTTTGGAACACAGCAGCAAACAAGTTCGATCTTCATATTTCGTAGAACGAGACAGTCCACTAACTGGTAGAATGCTTCTTTATGACGATTTACGCCTTTTTCTTCCAAAACAGTTTCTAACCAGATTGCGTAAAGGCGGCAAACCCGTTCGCGGCTTCCGTTCATAAACATATGACTGAGAGGTATAGGATTTGCCAAAGCTTGAAAAATGTCTTTTCCGTCTCTCATAACAACGGCGCGAAAAACATCTTGTGGAGGGTTTGGAGAAAGATATTTCTTGTTGGCAACCCAAATATGGTCCTCCAAAGATAGGTATAGACTATTGACCGGTCGCTGTTGATCTTTACGCGTAAATGTGAACATGATATTGAGTTAGTTTATCCTAGACTGTGTACAACTCAACTGAACTGCGTAGCAATTCATTCCGAAATTTATATCAGCAGCTCATTTTTTCATTGGTCAATTTTTATTAGCTACTCCTTTGTTATTGGTTAATTTTTTATTCTGGGTCCAAAAGGCGTTTCTTTTTATCGTTTGTTTTGATTCATAAGCGAGATTTATACATATTCCTAGTACACATTGTCAGGGTTACACGAGCGTAATGTACATAAATTAGGGCGCTGCTCACGTCCAGGCAGAACATGCCCGACTCGTTCATTGTCTACAAACAATACGCTTTGAGAATTAATGAGCGTTGCACAAAAGCTCGCGTTCACCAGGATAATTATCACATTTGACGGTGACATTATACCTCAACACTTTAAGAATTTGGCTGCTTTTTTAATGGATTCATTCGAAAGACTAAAAATGGAATTTTTATTAACACTCTGAACCCGAGTTAGTTGGGCTAAACTCCAAGACACAGTGTTCTTTTATTTTCTGTGCAGATTGCACAGAAATTGATTGTTTTGTTTCAGTAGTTTTGGGAAGATTTCGCATTTTAATGAGTTTGCAATGGTTGGATGCATTTTGGCATATTTAACTTTTGTAATGAC	>Adinto19515 [mol_type=genomic DNA] [organism=Adintovirus palythoa19515] [bio_material=whole_animal] [label=nearest existing NCBI txid2707292] [isolate=coralBB] [isolation_source=Palythoa mutuki] [note=coral] [topology=linear] [SRA=SRR11206913] [Bioproject=PRJNA598187] [Biosample=SAMN14247562] [gcode=1] TACAATGGTTAGTGCATTGCGTTATGGTCGCAAAAAAAAACAAACTCGATTCCTGACTTTTGTGTTTTTACTCACAATTGTATTATAAAAGATTTTGTTCAATGAATGCTGTCTCTTTAGCTCAATGGGTAGAGCGGTGGACTTTTAATCCACTGGTTGCGGGTTCGAGCCCCGTAGGAGACATATTATCACTCTTTTTTAAAAAAGAAAAATTAATAATATTTCCGATCAAAAACAAATGCTTGGTTGTTTTACTTTGCCTTAGAAACCGAGATTATTCAAAGTCACTCTGTCATTACAAAAGTTAAATATGCCAAAATGCATCCAACCATTGCAAACTTATTAAAATGCGAAATCTTCCCAAAACTACCGAAACAAAACAATCAATTTCTGTGCAATCTGCACGGAAAACAAAAGAACACTGTGTCTCTGAGTTTAGCCCAACTAACTCAAAGTGTTAACAAAAAATTCCATTTTTAGTCTTTCGAATGAATCCACTAAAAAAGCAGCTCAATTCTTAAAGTGTTGAGGTATAATTTCACCGTCAAATGTGATAATTATCCTGGTGAACGCGAGCTTTTGTGCAACGCTTATTAATTCTCAAAGCGTATTGTTCGTAAACAATGAACGAGTGGGGCATGTTCTGCCTGGACGTGAGCAGCGCCCTAATTTATGTACATTACGCTCGTGTAACCCTGACAATGTGTACTAGGAATATGTATAAATCTCGCTTATGAATCAAAACAAACAATAAAAAGAAATGCTTTTGTTCAAAAAATGTTTAATAACAATAATGTTTAAGGATCTATGTACATATCAGTTCCTTCAATGTCACCTTAAGGGTAGCTTTTCTGGGTGTTAACATCTAAAACTCTCTTATTAAAAACAAGTCTATAGTCCTTGGTGCGGTCTTGAGTTCTGAGTCTGTACTCATGCGGATGACAAACTATTTTTTATCGAGATTTGTAATGTGTATTTTTTGCTCGGTAATGTAAAATCCTTCAATATCGAGGATAAGGTTGACGTTGACCAGGTTCCTGCGGCCGTGCGTAGGGGTGCAGTCGTACAGGTCGAACCCTCGGCGGTTGTGCTGCCACAAGCTGGTTGTAACTAACCCTTGGGAACTGCGGGAGCAATTCTTCTCCGCCATAATCAAAACCCCAGGCTTTACGGTGACTAAATTTCATAGAGATATCCAACCAGGCAAAGAAATTGCACAGACCTTTTCTACATCTGATGTAAAACCGGCCAGGATTTTTGGCTGTCTTGCTTCTTCCAAGAGCCACGGTATCATAAACACTTTTTCCACAGTAGCAGTGCGACGGCATAGAACTGGTCAGATCTTCTCGCGGGAGAGACTTATAGCTGGGGTGTAGCACTGACGTGAGAGCTTTAGACCAATCGCGAGCGTCAGATTCACTTGCAAACCAGGGGCAACGTTTCACAGGGCATTTGCAATAAGCAAAATCTCTAGGAGACATTTTGTGTTCACAAATAACCTCATGAAATGGACAGCGCACTTCAGCCAGAGGAAATTCACTCTGCATCATTTGGTACACTTCATCGGTGCTCATAGGGTCGAGACATGGCAGGTTTTCCAATAACTCTTTTAGGTCAACTTCAGCACTGGTCGACGAAGGAACATCTTTCTGAAATGGTTCTTGTTGCGGTGGAGGGGGTAGAGGCACATGTTGTGGTTGTTGTTTTTGCTGTTGTTGGTTAAACAATGGGCCAAGAGGTTGCGGTGTTTTTGTGTCAGGGATGGTGAGCTTGAGCTGTGGCGGTTTTATAATGGACGAGCTAGCGGTCTGAGTTGTTACTTGCGAAGAGATAACTGGTGTTGATGACATTGTTGCAGGTAACTTATAACCAATCGTTGAAGAGGTCGTTTTTGTTTTGGCCTTTCTGGGGTGATTACTGCTCGGACATAAACACTGGATCTCTGTTACTTTACTTGTGACAGGCTCAGGGGGCGTCCTTGGTGTAACCAAGGGTGTTGTCTTTGGTATGTCAATTTTAGAGGAGCTCTCAAAGTTCTCTTTCCCGAGCGGAACAAAGGACATTGTCACCTGATCGGCTAAAGGCTCGTGCATTGCCATGCGGTCGGTTAACTGGGTGTGTTTCCCGCCTTTACTACGCCTTTGTTTTTGGGCTTTTTGGCGGTCCATCTCGCGCGCCAAATCACGGTCAAATGGGGTAGGAGGTAGTTTGCTCTCTGCCATCTTGTTTGAAGTGACGATTGTTGAGCATCGTCTGTTTTTTTGTTAAACTTAGCACGGTCACGTGATGTCACGTGGATAATATTCTATTGGCTAAAATAGATTATAAGAGAACCACCCATCTGTCAGTCATCATTGTTCAACCAACCCAGTGCAATGACAACGCCTCCTTCATTCCAGATGAGCCTGTTTGACCGCGTCCATTTTTGGGCCTTCACTAAAGTTGTAGGTTGGGTAGGGGCAGATGTAATCATCGGTTTAGATGACCCCCTGAAAACCTTTGAGGATTTATTAGAAGAAGATATAGACAGGGGGGTGAAGTATAATTGGGGGAGGTTTTGTACCTATTGGACCTGGCTACTTTATCGCTACCGTACCTCTCCTGAAGAAGCGTTTGCCATCTATAAAGAGTTGAAACAACGTTATCCAGACAAAATATTCCGCGTGAGAACCTTAGCAAGAAAGGTGATTGGACTATGGATGATAAGACTCTTTCGAGCCTTTATGGAGATCCAAAACAGACCGGTGCCCTCTCAGGAGTCAGTCCATTTGCCCGCGCACTTCAAAAGCCCCTGAAAACTGTTCGAAAAGAATTGCAAAAAAATTTAGCCTATACATTACACAAACCTGTACGTCATCGCTTTCCAACCCTCCCGGTCATGGTCTTTGGGATCGATCATCAGTGGGTTGCAGATCTGGTGGACATGCAAAAATTGAAACGTTACAACAGCGGTTACAAGTATTTGTTGACAGTGATTGATGTTTTATCGAAAAAAGCCTGGGTAGCAGCGCTCAAAGATAAGACAGGTACTAGTCTTTCTAAGGGGTTTTCAGACATCATCAAGACAGCTGCTGGGCGTACCCCTGTTCAATTGCAAACCGATCAAGGCAAAGAGTTTTATAATGCAACGTTTCAAAAATTGTTACGTGAACACGACATACACCTGTTTTCTACGAAAGGAGATACAAAGGCAGCCATTGTCGAACGTTTCAACAGGACGTTGAAAGAAAGAATGTACCGCTATTTCACCGCAGCCAACACACTTCGCTGGGTAAACATCGTGCAGGACTTAGTCAAGAGTTACAATGATTCGTTTCATCGCTCAATAGGAATGACCCCCAATGAGGTCGCACCGAAGAATGAAGACATTGTGTGGAAACGTTTGTTTGGAAAACGCTCAGGAAACAGCACTCCTCATTCTAGAAAAAACTTCTTGGGTGTAACTGCTTCAAAACATTTGGTTCAAGGAGATCGTGTTCGGTTAGCTCAAAAGACACGCCCCTTTAAAAAGGGGTATCTCCCTAAGTGGACAGAAGAGGTCTTTGTCATTGCCAGGGTAATCCCTGGTAGCGTGACTACCTATAAAATAGACGAATTTGACGGAACACCACTCGAGGGCCGGTTCTATGCCGAAGAACTACAAAAAGTGCATGTCGATGACGACTCTCTTTTTAGGATAGAGAAAGTTTTGAGACGTAGTAAGAATAAACTCTACGTACGCTGGAAAGGTTGGCCCAAGAAATACGACAGTTGGATCGACAGAGTTAACGTCAAACGGTTGCGATGACGAGTAGTGAACACTTTTATGTTTCCTTACCGAGTGACGCAGGAGGTTTCGAGTTTTCTAAGAATACACCTGCAGACTTTCAAGTGCGTTTACCCAATGCCTTAACCTTTAAGGGTAATGACTGGGAGGTTGGTCTTTCAAGTATATAGCTACCTGACGCCCCGATCGATTTCACGACAAAACTTAGCCACGTTGTCCAAGGACCATTTTTTATTTGCACGTATCTTCTGCGCAACGCTACAACAGGGGCATTGTCTAGTGATAGGGTTTCTGTTACCCTTGACAACCTTTCCAACCAGCCCATCATCAATGACGGTGAACATATGTGGCAAACAATCATCGATCGATATAATAGGGAAAGAGTTAGAAATGCGCATTCGGATAACCTTTTCACCGCTACAGACGGTCGGCTTCTCCATCCAGATATCAAATGGATCTCTAACGGTCCAGACAATAGCATTCTGATTGATAACTCTAATACCTTCATGGACGGTAATCAGTTTTCAAAATTACCTCTCATCGAAATCGATAAAGATTTTGCCATAGCAATGGGATGGCTAGTTTATTGGGATAAAAAAGGTGCATACGAGTTGGGTCCCAACCTTTCCACCCAGTTCCACAACAATAGTTTTGTCACCACCGACCCTGTAAAGAAATACTTTGGCACAGCTGCAGGAAAACCTGCAACATTATATTGGGATGTTCATGGCAAGCACCTCGAACTAAGTTCTAAGGTCAACTGGATCTTTCACAATGTGAACACCGCCTATCGCAGAATCGTCGGGACACGTAACAGGACGTTACATATCTATTCAGACGCTGCAGGTAGTAGTGTTGTAGGTCAGACAACTACAGATCTTCTACGTGAAATCGAGTACATGACTGATGGAAGGGGAACAAGGTACTTCGAGCCGATGCATATTCATTACATACCGATCCGTGTGAATACAATGGAAACAATAAAAGTGCAAGTTTCGGAAACCAGCGGCGCCCTCGTACCCTTCAACAATAAGAACCAGATTCCAACGATTGTCACACTTCATTTTCGGAAGAGACCAGTATAAAAGAGAAGCATCTTGTCTTCCTAAATTCAAATGTAGAAGATGAAGGGTGGTAGTCTTAGACGATACATGTCCCCAAGTTATAGACGACGGTTGGGGTTACAACGGGGTAATGGACTCGAAGGGCTTGTTATTCCAGCAGCCAAAGATGTTGTACGTGATGCTTGGAGGGCAAGTATTCAAGCAATTGGTGGTCCCGAAGTTCTTAAGAAAGCGGTCGGCACCTTTAAAAAGACAGCTACAAAAAGTGCGAAAGCCAAATTAAATAAGACACTGAGGAAAGCGGGCAAGCAAGCGGTTAAGAAGAGGACTGTAAAACGAGCTAAAGATATCTTCGGACTATGATCGTTTCAAGGAGAACAAGAGGACCGCTCTCTATTACACGGGTAATGCAACATCGTTTAAAAGGTTTTAAGATGCGCGGGGGAGCGCTTTTTCCTTATGTGATGTCCCCTTTCCATAGCCCTCTGGACCGTCTTATAAATAGAGCTACTGCACGAAGGGCTAGCCGTAAAGGGAGAAAACGACGTAGGAGGAGACACTAGAATGATTGGTGCTAAAAAGATAACTGGATCGGGTAATGCTCTCGCTCCTGAAGCTCAAGTGTTTAGTATTGAAAAAACTGATGCAACAGTAACAGGGAGGAGGTTGATACCGTACTATCCAAGTCGTCAGGGGATTTCACCCATGACATTTGAAATTCCACCTATTCAATCGTGGGTGGATCTAGGACAATCTTATTTTGAATTTGAAGTGACGCTTCGCCTTGCTAATGGTGGAAACATTACGGATGCAAATTTACTACATCCTGTGCCTGGTCTCATCCATGCGATGATCAAACAACTGAGCGTACACTGGAACGGAACCCTCATGACCCCGTCCTCGGATATGTATTCCTACGGGTGGTACATAACCTATTTGCTAAATATAACAGATGAAGAAGGAGATGTGTTTGGAGCAACGGAGGGCTGGCCAGGTATTGAGAGAACAAAAGGGTATTCAGCGATAGATTTTCCTAGTGAAATGACGGCAAACATGTTTGACGAAGACCACGATGAATATAAAGGACTAAGTAATACACAGAAGGCATCGATCCTCCTTTCCAAGGCAATGAAAGCTGAAACGTTGGCAGGAGCTAAAATCTTGTTTCAAATCAAACCGGACAATGAACTCTTCCACATGAACAAATGGCTAGTGCCAGGGGTGGAGCAGCGCTTCACTATTAATTTCAATAATCCCTCCTTTTTCCTCAATGGTGTTGGGGCACAAGGAAGGCTGACCTATGAAGACATAAAGGGTGTCTTCTACCTAACCCAGTTGGTCATGGCCCCTGAAGTGTTTCAGAAAGTTGAAACTGCGCGAAACAACAGCCGAGTACCCGTCCAGTATCAATTAATTACCCACAGCATTAGCACCTACCCTCTAGGTGTGGGCCAGACAGAGTTTAACAAGGATAAGCTTTTCAATGGAAGAGTTCCTGACAGGGTGGTTGTTGGCCTTGTTCACCCAGATGCTAACACAGGCACCTATGCAAGGCACCCTTTTTGTTTTGAAAAATTTGGAGTGTCAGCAATGAAGCAATATGTCAACGGAGAGGAATACCCCTATCCAACCCTCATACTAAATCCAAATGATAAACAGGTCGATCGTCGAGGCTATTACCGCTTCCTAAGGGCTGGGGGATTTCTTAAAAGGAGCGAAGTACCCATGGTCAAGGAAGAGATGTGGGGAACCGCGGGTAACTGCACCCTCTTTGTCTTTGACAACACACCCAGTGGTGATCCTGACGGGCAACTACTCAACCCACAGCAGAGAGGGGACGTGCGATTGTACTTCAGATGTGAGGCCCAAGATCACCCAATAAAAGTGATCATTTACGGGGAGTTTGAAACAAAGTGTGAAATCGATGCGAATGGGTCAGTGCTGTATGATCCGTACAACTGAAGATGGAATTTGTTGCAACCAGTACTGATCAATTAAATTCGTTGGCTGAAAAAGCACCATTCCTTAGACCCTATTGGGGCGGTGCTCTCCCATGCAATAGACTACCTAGAGATCCGATCAAAAGCATGCCTAGAGGATACATTGTGAATACAGATCGAGAGAGTGGACCAGGGAGACACTGGATTGCCCTTTGGACGTATGACGATGTTTGCGAAAAGATGGATAGCTATGGTTTACCGATGGAAGTCTACGAAAGCTCCCCTTTGGCACAATGGATCGAAGATCATTGGGAGATACTTCAAACGAATCGAAAAAGTCTCCAAGCTGTCAATAGTATGACGTGTGGTCATTACGCTCTGAAATATCTTATAGAAAAGAGTAATGGACGTACACTTGAAGACTTTCTAAAGCAGTTCAGTAATATTAATTATGTAGCAAATGATGCTAAGATTGCACGATGGATGAAAAAATATGTGTATCACAATGTAATAAATAGCCTGTGAAAAAACTCCATGTTTGTCATTTCTTGATTTACGTCATGAAGTTTCGTACACCTACTGGAATAATGGTCGCTGGTCCCTCGGGATCAGGTAAAACAGTATTTGTAAGTCGTTTACTATCCGATGCAAAACGCCATTTTCCCGAGGTGCCAAAGCACATTCATTATTGTTACGGTGCGAAACAACCCCTCTTTGACCTTATGGCTAAACGGGACGGAATAATATTCCATGAAGGGGTCCCAACCCTTGAAGATTTGAAACAATGGTATGATAAAAAAGGAGGAGGAATCCTTGTTTTAGATGATCTGATGGATGAAAGTAGCCGAGATAAGTTCGTAGCAGATCTCTTTACAAAACATTCACATCACAGAAACGTCACCGTGCTGTACCTTTGCCAAGACCTTTTTCCACCCGGTAAATATGCCAAACAAATTTCAAGAAACGTTCACTACATAGTCGTTTTTAACAATCCAAGGGATAAGGTTGCTTTGCGCAGTTTATTAATGCAAGCATTTCCAGGACAATGGGAAGGTGTTATGGAGAAGTTTGAAGAGGCCACGGCTAAACCGTACGGCTACCTCGTGTTAGATCTCCACCCTCATTCATCTAATGACTATAGGGTATGGAGAAACATTTTAAAAGACGGTGACACACCGTGGTGTAGTGTTTTCGTTTCAAAGAAGAGAAAGAGGCAAGACGTAGAGGAATTAGATCAGAATGGACGATCAGTTCAGAAGTATCTACGACAAGTTCAAAAAGGTCAAAAGGAGGCGGGGCGAGGCTCTATAAAGTCAAAGGTCTATAAAGGTGGTGGTCCACCTGAAATTCGTAGGGTTCACCAAGTATTACGTGGAAGGAACCGTGTAGCTGACAGAAACTTACCCAGACCGTATAGAGGAAAAGGACCGAACGTTGTAGTACGTGGAAGAGGACGCCTACGTTAGCATAATGAAAGACGTTAGCATTATCGCTAAGGGCTTTATTGACTTGTACCAGCCCCACCAATGGTGTAGAAGAGCCCATTATCTTAAACTAAAGAAAGAAAAACTTTTTTGGAACATGTTGGCTGCATTACTTGTTGCATTAGGGGTGATTGTGGGACCTATCGTAACGAATGCTCTAATTGTCTCTGGTTTGACAATTGCTGGAACAATGGTAAAGGTTTATCTTGATTTTAAAAGGTACGACACCCTTGTGGAGATGAGTCGCTTTGCCTACACGACGTACGCTAAAGCCTTGCATAACGCGCAAACACTTACTACCGAGGAAGAAATAGAAAAGGAAACTGAAAAGATGGAGAGTGTCCATGAAACAATTATTGATCTCTGTCCAGCTATTCCCAACCTAATTTCGAAACGCTATGTAAAAGAGCATGGTAATGTGACTATTTTCATAGATGGAAAATCTGTAGAGCGTATAAATACGCAATTACTCAAACAAAACCTTTAAAAACGGAATGGCAGGGCGCCAAAGAACAAAAAAGCCAGTGAGAGCTAGAGGAACACGTCGACGCAGACGTGGTGGTGTTAGTAAAAGAAAACAAAAAGGAGGAATCTTTCCGTTATTGGCTTTGGCTATACCAGCCTTAACAGCAGCAGCGAAGGCAGCAGCACTAGGAGCTGTGGGTGGTGCAGCGTCATACGGAGTTAAAAAAGCAATAGACGCAACTAGAAGAAGACGATGAAAAAGTCTCCATCTCTGTTAGTTCAGGAGATACCTTACATGCGCATGTTGTTTGAGGCAGCAAGTGCACCCGCAAGGCGTAAACGTCTTTTGCAATATGGTAGCGGAAAACAAATCAATGCCGTGAGCGAACTGGTGCTTAATATGCTTAAAAACAGAGTTGATATAGCTCCCCCTCAGATGGCTAGGCTTCGACGCTATAAAACAGTGTTACGTGAGATTGGAAAACGCAAAAACTCCATTAAGAAAAGGAGGCAACATCTCTTGAATCAAAGTGGTAGTGGATTTTGGAAGTCTTTGGGGAACGTGTGTCACTGTCATTTGAAACAATGGAAGAAATGATTGTTATCCCTAAAAATGAATTACCTCAAGACATTGCTTTTTACAAAGGTCAACTATCGACCAATCCTGTTATGGAAAGTGCTGCACGTCTGGCTTCAAAGAAAAAACGTTTGCTAACTAATAAGGCATTACCGCCTACTAAAAAAGTACGGCAGGTAAAAACTGTATCGTCGGAACTTGTTCGTATGACCAAAAGGTTACGTGGATTACCAATGGCAGGTGTTGCAACAGGGACAGGACCCGATGAAGAGGATGAAGGGCTGGTAACTAGTGCCTTGGAGAAATGGATGAATAAGATGGTAAAAACTACGGAGGCCTATCCTAGACGACGTCAATTACCCCCAACCCCACCATTTACTGCTCTACAAAGAACACCAACCCCTGTGACAATAGAAAAACCGGGACGTCGACTAGTTCCGAGTAAGATACCTACTCCAAAATCACCCATTTCTCATTTCCCCACTCCACTCACAACACCAAGATCTCGCCCGAAACGTAAATTGGAGGAGGACGAAGACAACTTATTGTCGAGTATTATAAAAGGAGCTGTGGGAGGGGTCAGAGCAAAAAATACAAAGGGTGCGAGAGCAAAAACAACTAGGTCCCCTATCGTCACAAGAAATTCGAGAAAACCGTACTTAAAATGGTAGTAAAAAAGCGAACGGTGAAAAGGGGAGGAAAACGACGAACAGCCCGTAGACGCCAAAAAGGGGGACGTTTGGATATACAAAAAGCTCTAGGAAAAACAGGTATCGAATTTCACTGGCCAGGGTACCAGTACATGGGGCCTGGAACTCACTTGGATAAAAGATTGAGACGAGGAGACCCAGGGATCAACAGATTGGATCGCATTGCAAAGCAGCATGATATTGATTATTCGCATGCTAAGTCACTGAGAGACAAACACAAGGCAGATCGCAAGATGATTAAAGCTATTGAAAAACTACCTGGGAAGAAAAACAAGACGGAAAAAGTTGTCAGAGCGATCATGAAAACTAAACTTGGTTTACGCATTTAACTTTTATACAAGCGTACGTATTGTTCAATAAAGTGTTAACCTTGGTTACAAAGGGAGTGAGCGTTGCTATCTAATACTTGATGTTTACAACTTTGTTTTTTTCACTCGGCCGGCATCGTCCTGTATTTCTACCGAACTTAAAAAACGCCGTTAATTTAAAAAAAAAAAACCGCGTATAATGCGAATGGTATAGAGTACTATACTATCTAACCAGGGATGAACCCTATGCTGAAAATATATGAGCGAGAACAAAATACAGGAAATAAATTTTAATCCATAGCTATACGTTGTTCAACAAAATTGGTACAGTCTGTGCAAATGGGAAAAAAGTTTGTATCTTGCTTTCTAAAATACGGACCTTTGAGATTATATCTAAAACAAAATGCACACCGTATGGGCGTCAAAGGTTTTGTACTGCCCGAGGTTGGTATATCTCTATAATGTCCGTGCAAATACACAAGATCAGGAGCCAATTCGTGCAAAGCTATTATATTTGGGTGGTTTTGTACAAAAGAGTTTATAACGGGTGCTCCGCATAAAAACCCTTTTGAAATGTAGTCCTCAGCCATTGTCGGGTTGAAGAGGGCTTCATCAGGACGGACCTAATGATAAAAAGAAAGTATCAGTCAAAAAAGAAGGGTATAGCATTAGGTTGTCTTGCTAAACCACCCACTTTCCATCTTTGCAAAGGATAAGAAACCGCTCTACCATTAAGCACATCCCCCAGCTTAAGTTTATAGGCCGAATCGAAAAGTGATAAAACTCTTTGACATCTATAACAAATTCCTTTCGAGTTCGGTTCGTCGAACATTCCATTGGGGGGATTCAGACTAGGACGACTGGATTCTAAATAAGGAACAAAAATATAACCTGGTTGTTTCCCTCCCGCTTTATCGCAATTAGGGCAGTACAAGCCAGCATAAATCGCTCTAACATAAGTATAACCACTTAGAAAAAACAGGGAGGGATGATCAAGCGGTCTCCGAATATAGATATGGGAGTAGTGAGCAGAGTTAATATAACAAAATAAACCGTCTTCTGACAGTTGTGTATATTGAGGACAGCCATCGCTTAGATGTTCAAAAAAATTAGAGGGTCTGAAACCAGGATAAACCTAGGAATAAAACAAACACAACCTCTTAGTTCTGTTTTCATGCTTTATTTACATTATAAAATACATTAATATTCTGCTGATCTGCTATATATATATTTACATGTTTCATCGGAATTGCACCACATAACAGTGTGAACGTAAGCAATTACATAACGTAACTTAACACGGTGACACTCTAATAAATGTTCATGTGGGGCATTCTCTTTGGTTAATAAGTTTTTAATCCTTCGTCGTTTGTTCCAAAGGATCTGAAAAATAATTAAACGTTCTCATTTCCAAACATTAACTTATAAAAAGATAAACTACTTTCGCATAGGGGAAAATATTGAAAATATCTATTATTTGGTTCGAACTCGGTTAAATGACAGTGCACTATATGATCATAAGCCTTCTCTGTGTATTTATCAACATCCCAAATGATCTAAAAAATAAATTTGAATAGTGTGCCATTAATCATTAATTCCGAAACTCGTTCTAAATATAGGGTGAGCTTCGACTGATTCGCATAAGATAAAATCGTCGAGGTCCAGATAGTAATCATCCCCTATACAAAACTGCGAATAATGGCTATGAATGAGAACTTCTTGTCCGACATCTTGTCCATACATCATGTAGCTATGACGGTCCTTTATGATCTAAAGTATAGAAACCGCATAATGGGTTTAATATTCAGCCGAAAAAAGTCTAATTGTAACAAACTCGTGAAATTTCTCTGCAAAATAGTTATCCTTGTCACAAATGCTCTATATTACATAATGCTTACTATCAAAAAAGAATGAATGCTAAAATTATAAGTCAATGTTTTGGCGTCTCCGTGGCACCATTGTCAAGACAAGATTATGTGAATACATTTAATTAAGGCTATAAAGTCTGATTTACATATCAAACAATGGTTCAAACTAAAACTATATGCATGCAGGGAGTCGCTTTGTACATTAAGTGAGGGCTTGAGTTTTCTAATCAAAAACATTTTGCTTTATAAGGCAGTCGAACTTGTCTTTACATTTAATAAATATGTGAACATTGTGACTTTGTCTTGTCTTGTCTTAGCAATGGTCTCATGAAGACAAGAGAAAAAAAGAATGAAATGAAATAAGTATTCAATTAGAAGCATTAATAATCTATTTTATCTAGAGCATAAATAAAGCTCATCTAATTGGATACTTATTTCACTTAATCCTTCATCATCTATTATATATCAATAATTATTATGTTTATTGTTATGATTACAAAATCTAAAATTTGCAATCAAAGCTTGAAGTTCAAGCGAATATTGCAGTGCGACCAAATGTTGGTGCAAAAAGCGCAAACGTTGCACATCTTTGAGAAACTTTCTCTGGTCTTGTCCTATAACCTATCAAATAAAAAAAAAAACTATTGTAATCTAAAAATCCAAAAAGAGTTAAATGTAACTCCATCATCATGACAACAGATAAAATGCCGAGATCACGAGACAATTTAAATACAATCCCTGGAAAAACAAAACAGTTAGAATAACGTCCATAAATGTAAAAACTCTATCACTCGACATTAAGGTCATAAAAAAGTTCACTCACTGTGCCGTGCAGTGCGCACTTGGGGAGCGCCATGAGCTCCTGATGAATTGCACTGAACTTGGACGCGTATGGAGGCTGCCTTGCTTTCTTCATGATCACGTGGACAATTTCATTTGGTAAGTAGTCCATGAAGGAAAGACCGAATGGTAACTTCACTTTTGATTTTCTGCGGGTCCATTCGGTCTTTCCTTCCTCTTTGGGGACCGGCACATACAGGGGGTCCACCGCTTCCTTGACTAATGTCCATCCTTGGCCGCTCTCCTTGATGTAAACCCCTGAACCAAAAAAAAACAAGAAAAATTAACCATGGTCGAATGTAGCGTAAATGATAAAATGATGTACTAACCTGGTTCGAATTCTATCAGATCGCCGTCATAGTAACCGAGTTTCAGGTTACTACGATGTTGTTGATATAAATCATAACCACAACCTGTGGCCCAACACTTAATTTTACGCTCAAGTTCGCTCATAGCTTTTGCCATCGTTTTTTTTTTTTAAGAAATTCTTAAATTACTTCCAGCGAAAATGCAACCTTAGCGTCAAATGATGCGGTAGTGTTTTGTTCTTAACTTTAAGCTTAAGTGTTAAACCAATCGTTGTTCACCGTATGGATCACGTGGGGACGCTATCTTTTAGGCGTCATTTTTTGTTTAGAAAGCACATCTCAAGGGATACCCCCCTCCAATCAAAATACGCTAGTATTATTCAATTTACTCGCTGATTGGTCTGCTATCATAAAGACCTAAAATTGATTCGTATGGACCAATACCATGTTTTCCTAATGATCACGTGGGGACGCTATCTTTTTGGCGCCATTTTTTGTCAAAAAAAAAAACACTCAGGGGGTACCCCTCCATCGCCCCAACCAATCAAAATACGGTAGTATTGTTATAAAATGGTGATGATTGGCTGATGCTAACAAAGAAATTACTATGTGAATGGTTGAATCATTTTTTTATATTGCGCTCGAAGACTTGAAACGTATTATTTATTAGCAATATGGCAAACGATGAACAGTACTTTGAAGAGATGGCCAACCTTATTCTGCACGATAGAATGGGAGACCACATTCTCAATCAAGCATATGATCAGCATAATAATATTCAAGAAGGACGTGGAATATTACTTTCGAACGACGAACAATACTTTCAAGAGTTGGAAAACATTATTCAGCACGACAGAATGGGAGACCACATTCTTAATCAAGCGTACAATCAGCATAATAATATTCAGGAAGGACGTGGAATGTTTAATTTCAATCTAGACCCTCTCATAGAGAGAGTCAGTCCTTGTCTAGGTGTTAGAGAAAGAATAGCATCAGTACGTCTCGAACAATTACGTAACCCTCGCGATGGTGACGATTTACTAAACTCCTTGATAGACGCCTTATATCGATCTTTTGATCAGCTATTATTAGCCAACCGTGATATACAGCCACAGGACAGATTGTATTTTGAAATACGTGCAGATGGGATGCCACATGCGTACACAGGGTGGGGATTAACAGCTCGAGAGTGGCAAAATCGTACTGAACGAGCCTTTGAAGTGCTTAATAGAATGGCTGAAAAACTTAATTCAAATGAATCCTTTGATTATAGAGACAATTTTCATCTTGCTCTTGTCCATGTTGCGGGGCCCCCTCAAGGTTGTGGCAAACGATATGTTCCCGGAAGAAAATCCATCAGCACTCTTCGCTCCATAAAAAAATGCATCGTCCAGATACCTAAAGACACACCAGAAAAAATATGCTGTTCCCTTGCAATCATTGTTGCCCGTGCTTGTCATCTCTATCCTCCTTCTTCCCCTCAACGGCAGGCTTACCTTAGGAAACCTTATAGACGAAAAGAGGAAGCTCTGCAACTACATCGTGAGGCCAATGTACCGATTGGTTTGCCCTGTGGTCCTGACGAACTAACACGGTTTGCCAGTATCTTACCTGAATACACACTCGTTGTTGTTGATGCAGACCGTGTTTATGAACGTTATGTTTATGGATCTGGTCCTACTCCCTTGGGTATTCTGTATTCAGCAGGTCATTATGATACAGTGACATCTCTAAAAGGTCTCTTTTGCTCAAACCATTTTTGTCCGCGTTGCTACGGTCCGTACGATCACGAAGGTCATCATGCCTGTACAAACAACCCTGATCATTGCCCTTGCTGTTGGCAGGTGGGTTGCCCTGATTTTCTATCTGAAAGGCAACGCAGAGGTAATCTACAAGCTACTCTTCCATGTAATACATGTCTTAATCTTTTTTATGGGCCTGTTTGTTATCAAAATCACCGTACTTTCGATCGAAAAGGTCACCGTACTGACAACGCTAATGAAACCGTTTGTAGTGTAAGAAAGAAGTGTCCCGACTGTTTCAAAACTCTCGTGAAAGGCTATCAAAGTCGTCCCTCTGTTCATATCTGTGGTAAAACTAAATGTCCTTCCTGCAAAGACATTCATGACTTAAATCATCATAAATGCTATATACAAACCTATTCTCAGCAACAGAGACAGCGACAAAGACAAGAGAGGCGTCGCCAACAAAATCGCCAACGTATAACGCAAGCCAGAAATGCCGTCGTCGCTGAGCGTCGCGGAGAAACACAGGTCGTTGACCGTGAAGACCTCTACGTCTTTTTCGACATAGAAGCAATGCAAGAGAATGGTCAGCAAGTCCCTAATCTCGTTGTGGCAGAAACGGCCGACAGTGACCAAACACACTACTTCGAAGGGAGAGATTGTATCACTCAATTCCTAGCCTTCCTCGACGCAATTGCTGAAGCCTTAGCACCAAATACGCGTCAAAGCGACGATGATGAAGAGGTCGACTTTGAGCATACTGAGGCCCCGCACAATCATGGCAATGCTTCAATCACTGTTATTGCCCACAATTTTCAGGGATATGATGGCTACCCAATCATAAGGGAATATTTGAACCAAAAACGTCAGCTTTCTCAAATACGTACGGGTGGTAAAGTGCTAGAGCTCAAGGTTGCTCCTATGATCAGATACATTGATTCGCTTTCCTTTTTACCTATGGCCTTATCCGCCTTTCCCAAGACCTTTGGTTTGACTGAACTAAGAAAAGGCTTTTTCCCTCATCTGTTCAACACGCCTGAAAACCAAAACTACATTGGTCCTCTACCACCTGCTGAGACTTACACTCCTGACAATATGTCACCGTCCAAAAGGCGTGAAGTTGAAACCTGGTACGCCGGAGAACTGAATCGTCAAGCAGTATCTGAAGACCCTCAACGGTACTTTGACTTCCAACGCGAACTCAAGAGTTATTGTCATTCGGATGTAGTTCTCCTTAAACAAGGTTGTCAGAGGTTTATGCAGGACTTTGAGGCTCTAGCCCACTTTAACCCTTTCACCAAGATTACTATCGCTTCAGCTTGTAGTTGGGATTTACGTCGCAATCGCCTTGAAGAGAACACCATCGCCTCTGAACCGGTTGTTGGGTGGCGTTGTCAACCCAATCACTCCCAGGAGGCTATCGAATGGTTAGAATGGCTCCGCTACACGGAAAATCTCCCTATCCAACATGCTCGTAACGAAGGTGAACATCGTGTTCCAGGGACCAAATACAGGGTCGATGGTTACGTTGCTGAACCGAAAACAGCCTATGAATTCCTTGGTTGTTTTTGGCACGGATGCCCTGATTGTTACAAAGGACGTCATACCGCTCATAGTAACCTCTTTGATCGTACCATGACAGATGCTCATCGTTCTACTCTAAAACGTCTTGATGTTCTTCGTGAGAAAGGTTACGATGTGCGTGTCATGCGAGAATGTCAATGGAATAGAATGAAAAGAGAAAACGGAGACATTAAAACATTTCTGAAACAACGTTTATTAGCTCCTCCTTTAGATCCTAGAGAAGCTTTTTTCGGAGGACGAACCAATGCTGTACGTCTTCATTATACAGTGCAAGGGGACGAGAAGATACGCTACTACGACTACACAAGTCTTTACCCTTGGGTGAACAAGAATGGTACGTATCCGCTTGGTCATCCCGAGTTCATCTATGCTCCTCCGTCCACGGACTTAACGCCCTATTTTGGTATTGCCAAAGTCACCATAGTTCCTCCACGTGGCCTCTTCCACCCAGTTCTACCCATGCGTCATGCACAGAAACTAACCTTTCCTTTGTGCAAAACGTGCATGGAAGAAAAGATTGACCTACCCCTTGTTGACAAATCGACCGACTGCGAACATACTAATGCTGAGCGTGCTTTGACGGGTACATGGTGCACCCCTGAAATCAATAAAGCTGTACAAAAAGGCTATGTGATCACGCACATACACGAAGTGTGGCATTTCAGAAGACAGAAACAAGGGCTTTTCAAGAACTATGTCAATACGTGGCTAAAAATCAAAGAAGAGGCGAGCGGGTGGCCTAGTGGTTGTAACACCCCTGAACAACAACAGCAGCACATTCAAGAATATTATGTGAATGAAGGCATTCATTTATCACAAGAAAACATTGAGCACAACCCTGGCATGCGCTCTTTGGCCAAACTTATGCTCAACTCCATGTGGGGAAAGTTTGGACAGAGAATCGACAAGACAAAACACAAGGAATTCGTAAAGGCTCAAGATCTTCATACGTTCCTCGCAGACGAGGGAAATGACGTTCGCTATGTGAGCCCCATTACGGAAGAACGTGTAGAAGTTCGCTATAATGACAAGAAGAACTTTACACCCGTGAGTCCTAATTTGAATATTTTCATTGCCTGTTTCACAACGTGTTGGGCTCGTTTGAGGATCTACGAGGCCCTTGAATTACTCAACGAACGTGTACTGTATTTCGACACGGATTCGGTTGTTTTTATCGATGTACCAGGACAGCCGCTTCCTTCACTCGGTCGTTACCTTGGGGAGTTTAAGGATGAGCTCGCTGCTGGTGATCATATCGTAGAGTTCTCTTCGGGAGGACCGAAAAATTACGGTTATATCACTGCTCGAGGTAACACCGTGTGTAAGGTGAGAGGTTTTTCTTTAAATTGCGAAGGTTCTAGGCAATTAAACTATCTCGTTTTAAAGAATAACATAATAGAAGAAGTGACCGATCCTTTAGATACCCCACGTAAAACAACCGTAAGGGAAACAAACAGAATAGTTCGTCATCCGAATGAGTACAGACTCACAACTCAAGACCGCACCAAGGACTATAGACTTGTTTTTAATAAGAGAGTTTTAGATGTTAGCACCCTGAAAAGCTACCCTTACGGATACGGTGGCATTGAATGAACATAGAATGAACTGATGTGTACATAGAATCCTTAAACATTATTGTTATTAAACATTTTTTGAACAAAAGAATTTCTTTTTATTGTTTGTTTGATTCATTAATACACATTCCTAGTTCATCTTCAGGGTTACAGTCTATTTCCATATCTTCTTCACCTGGAAAATAGGTAAAGTTCTCTGCTCTATTACGCTCTAACATTTCTTTTCTCCAGAGACCAGTGCGTGCTTCTTTCAATAATTTCTCACGCAGTACATGCGCGTGACACTGTTTTGGAACACAGCAGCAAACAAGTTCGATCTTCATATTTCGTAGAACGAGACAGTCCACTAACTGGTAGAATGCTTCTTTATGACGATTTACGCCTTTTTCTTCCAAAACAGTTTCTAACCAGATTGCGTAAAGGCGGCAAACCCGTTCGCGGCTTCCGTTCATAAACATATGACTGAGAGGTATAGGATTTGCCAAAGCTTGAAAAATGTCTTTTCCGTCTCTCATAACAACGGCGCGAAAAACATCTTGTGGAGGGTTTGGAGAAAGATATTTCTTGTTGGCAACCCAAATATGGTCCTCCAAAGATAGGTATAGACTATTGACCGGTCGCTGTTGATCTTTACGCGTAAATGTGAACATGATATTGAGTTAGTTTATCCTAGACTGTGTACAACTCAACTGAACTGCGTAGCAATTCATTCCGAAATTTATATCAGCAGCTCATTTTTTCATTGGTCAATTTTTATTAGCTACTCCTTTGTTATTGGTTAATTTTTTATTCTGGGTCCAAAAGGCGTTTCTTTTTATCGTTTGTTTTGATTCATAAGCGAGATTTATACATATTCCTAGTACACATTGTCAGGGTTACACGAGCGTAATGTACATAAATTAGGGCGCTGCTCACGTCCAGGCAGAACATGCCCGACTCGTTCATTGTCTACAAACAATACGCTTTGAGAATTAATGAGCGTTGCACAAAAGCTCGCGTTCACCAGGATAATTATCACATTTGACGGTGACATTATACCTCAACACTTTAAGAATTTGGCTGCTTTTTTAATGGATTCATTCGAAAGACTAAAAATGGAATTTTTATTAACACTCTGAACCCGAGTTAGTTGGGCTAAACTCCAAGACACAGTGTTCTTTTATTTTCTGTGCAGATTGCACAGAAATTGATTGTTTTGTTTCAGTAGTTTTGGGAAGATTTCGCATTTTAATGAGTTTGCAATGGTTGGATGCATTTTGGCATATTTAACTTTTGTAATGAC
69	Adinto pan3105 chimpplasmaAA SRR8675102_3105	Adinto_pan3105_chimpplasmaAA_SRR8675102.gb	Adinto3105	11758	genomic DNA	MAG TPA_asm: Adintovirus pan3105 isolate chimpplasmaAA	grp9260280_69	ENV; Metagenome Assembled Genome; MAG; Third Party Data; TPA; TPA:assembly.	Adintovirus pan3105	1 (bases 1 to 11758)	Buck,C.B., Welch, N., Belford, A., Varsani, A., Pastrana, D.V., Tisza,M.J. and Starrett, G.J.	Widespread Horizontal Gene Transfer Among Animal Viruses	eLife (preprint)	1 (bases 1 to 11758)	Buck,C.B. and Tisza,M.J	Direct Submission	Submitted (25-OCT-2023) Lab of Cellular Oncology, National Cancer Institute, 37 Convent Dr., Bethesda, MD 20892, USA	StructuredCommentPrefix ##Assembly-Data-START## Assembly Method Megahit v1.2.9 Assembly Name Adinto3105 Coverage 10x Sequencing Technology Illumina ##Assembly-Data-END##	1..11758	[mol_type=genomic DNA]	[organism=Adintovirus pan3105]	[bio_material=blood_plasma]	[label=nearest existing NCBI txid2707292]	[isolate=chimpplasmaAA]	[isolation_source=Pan troglodytes]	[note=chimp]	[topology=linear]	[SRA=SRR8675102]	[Bioproject=PRJNA525703]	[Biosample=SAMN11058466]	[gcode=1]	[collection_date=39044]	[country=Cameroon]		chimpplasmaAA	chimp	blood_plasma	genomic DNA	OTHER	Illumina	10		2707292	Pan troglodytes		PRJNA525703	SAMN11058466	SRR8675102	39044	Cameroon	linear		>Adinto3105 [mol_type=genomic DNA] [organism=Adintovirus pan3105] [bio_material=blood_plasma] [label=nearest existing NCBI txid2707292] [isolate=chimpplasmaAA] [isolation_source=Pan troglodytes] [note=chimp] [topology=linear] [SRA=SRR8675102] [Bioproject=PRJNA525703] [Biosample=SAMN11058466] [gcode=1]	TTAACTTAGCTAAATTAATATTTTACTAGAGTTAAAATTTTTTTTACCGGAGTTAATTAAAGAATGATAGCGATAAAGAATTACACAGAACCAGAAGAGTACTCTCTCGAAAACGAGGTTCATCCTCTTATGCCTAAACATCCCTTTAGACTTTTAATAGTGGGGAGTAGTGGAAGTGGTAAAACTAATCTATTGCTAAATTTAATATACGATTATTTAGATTTCGATAATCTATACCTATGTGCGAAGGATATTTACGAGCCTAAATATGTCAAGCTTCGAGAGAATTATACACAATTCGATTCCATAGACATGAGGGATATCGAAACCCTCGTTATCAAGAACAGCGAACGTAAGTTCCTTAAGCAAATGTTTGAAAAATTTAAGAAGCACGAAGTCTTATTTTCCACAAACCTCTCGGACATGATCCATGTAGACGATTTAGATTCGCGATACAAAAATCTCGTTATATTTGACGATTGCGTGAGTATAAAGGATCAGAGTAAGATCAACGATTTCTTTTTAAGAGGAAGGAAGAAAAACGCCTCGGTCATTTATCTATCGCAGTCTTATTATTCTACTCCCCTGGACCTAAGAAAAAATTGCAATTATTTCATATTTTTTAAACTACAACCGAGAGAGATTAAACAGATCCTGAGAGAAATCGATGGCAGTTTGGACACGAGACAGTTCACCAGACTCTACGAAGAAGCCATTCAAAAACCTTACGATTTCTTCATGTTAGATCTAGTCGATCCAAGAATGAAGTATAGACGGAATTTTGTTCCACTATAAAAATAAGATGAGTTACATAAAAACGAAAATATATCTGAGTGATTCGCAAAAACTGAAATTAAAAACAGCGTTCAGGAACCAAGAGAACTTGACTTTAAGGATTAATAAGTATGCACCTCCTAACCACGAAATGGTCCTGACTCCTACTCAGGTTGCTCGTATCATCAAAGGTAAAGAGATCACTATCACAAAAACACAACTTCAAAAGAACGGTGGATTTTTACCTTTCTTGATCCCTTTATTAGCTGCACTAGGTACCGGCGTAGTCAGCGGAACCGCAGGATGGGGTACAAAGAAAGTGTTGGATAAAATCACAGGTCGAGGAAAGCGTGGAGAGGGGGTCCTTCAGAATTGGGAAGGTCGAGGTAAAAGAAAGCGAGGTTTAAAAAAAAAGAAACGTGGAAAGGGAGTACTTCAAAATTGGGAATTAGCAATGAGACGATAGAAAAAAATATGAAATACGAAAAAGGGTTCAGAGGAGTATTTACGATCGATCTCCTACCCAAAAAAATAAAATCTTTTGAAAGTGGAATCGTCAATCTCGATCATTCTACGGGAAAAGGAACTCATTGGGTCTGTTATTATAACGATCCTGCCTACGATTTTGTAGAATATTTCGACCCGTACGGAGAATACAAATTTGGAAATATAAAATTGAATAAGGAAAAAATACCCAAGGAAATGGTGAGATACCTTCGCTCTTCTCATAAAAAGGAATTGAGATATAATTCTAGTTTTTTACAGAAACCCCTCTCCGTTCTCTGTGGTTATTTTTGCATGAAATATATAACCGAAAGAAATAGAGGCAAGAGCCCAGTTCAAGTGCTCTATTCCTTCACTCAACGACCTAGTCATTACAACGAACGCTGGGTCTTAAAATAAGAAAATGGACAGCTTAATTATTTTAGATTCTAGCAGTTACGAAAAATCTGAAGACTTTACTGTGGAATTCAAGAAACCGATACGTGTTCACGAAAATTCGAAATTAGCTCTCAAATCCATGTCCATGTGGGTATCTTGGCACAATATCACTTCGGAAAATAACACGTTTAAATATTTTGAAAACGGACAATGGCAAACTGTGGTGATCGAAAATGGTAACTATACTTTAAGAGAATTGAACAATTTTTTAGTGAAATTATTTGGAGTCAACGATCCTCCCATTCAATTCGGAATCCATTTTGCCACCACTAGATTTATTATTCGTTTGGACCCCGGTTATAGGATCGATCTGAGCCATGGAAAACTGCACGAACTCTTGGGTTTCGAACCGCAGATTTACCAAAACAGCGAACAGACTGGGAAATATATAGCCAATATTTCCAGAGGAGTGGACGACATTCACATTCACTGCGACATTATAGGTGGAGTGCATTATAACGATCTGACTTCGGACATTCTCTATTCGTTTACTCCATCTCACCCTCCCGGAAGTTTAATCAAAATCGACGAAATCAATCCGTCTTTTGCAGCAGTGAACCAAAACCGTTTCATATCTAGGATTCGCATGAGAATCACGGACCAGAACGAAAATTTGATCGATCTGAATAAGCAGAGGGTGGTGTATCGACTTATTTTAAGAAATAAAGAATGAATTATAACAAGCACGAAACCGTCTTTCAAAAATGCGCGGCAAAGGAAGAGGAAGAAAAGAGAAGAAAGATGGAACAAGAAGCTAAACGACTGACCTTCGATAAAATATTACAGAAAGGAGCCGGTTTAAAAAAGTTTTAAAGAATAAAGTAAGAGAGAACATGGTTTGGGAATTAAATAAATTACCGAATTATTATAGAAACGATTTTGAAGCTTTCGAATTTAAACAACATAAAGAAGATAACGTGACGGTGGAAAACAGAGAAAATGCGAAATATGATTTTCACGTCAAGGATATTAACGATCATATCCTATATTCGCAAGGGTATTTATGTCCCGAATTAAAAATCACGAAGAACAATGGTGATAACGTGGGAGAGGATAATGTGACCTTAGTCAATACGGGCAATTTGTTTTCGCGATCCGAATTGTATATAGGAAATACTTTAGTGGAAGAAATCGAGTATCCTTCCCTGGTTCATCACATCAGCGGTCTCATTAATTTTTCGAAAGATTATTCCGAAGCTGGCAATATGTTATTTTACATCGACACCTCCGACAAACCTCAGAAACAATATCTCTTGTTCGATGGAGCCGATACTCAGACTATAGGAACTCGAGCCAATATGAATCTTTTTCTACAAGGATTAAAACCCAATAGTTCTTATAACGAAGGATTTGTGCAGCGATGGAAAATGACTAAAGATAGTCGCGAGATCAAACTATGGATACCTTTGAAGCAACTCTTTGGATTCTTCAACGATTTCAGAAAAATAATTTCCAATATCGATGTCCGGTTCATGTTTAAGAGGAACGAGAGTAACGATATGTTGTATACGGACGTAGCAAATCCCACTTACAAAGTAGTCATCTCTGATATTTCTCTATGGTTACCTCATGTTAAATTGTACCCAGATTTGGAAGCTCGATATTTGCAAGATACTTCGAGAGATATAGAAATAAATTGGTGTTCGGCCAGACTCGTTAAAGGTAATGCTATAAATAATAATAATAGCGGTTCTATTATCATTAATACGACGAGTGATGAAGTGAGAAACGTATTTGTTATTCCTCAGTACACAGAAAAGGAAAACGATCAGAGACAAAATAATATGATTTTCGATCATCTGGATATGATGCGATGTTTCCTGAGAATCAATAACGAAAAATATCCCATCGAAGATTACTATGCCCATTTTCAAAACTTCAATTATGCGAGATATTATTCGGATTTCTTAGCGGCAGGACATAAAAATATCAACAGCGAAAACGGATGTTTGGTCAGTTACGAAGACTATGGAAAATTGTATCCTATTATTCATTTCGATGTGTCCAATCACCCCTCCTATACGAGCGTGAGTAATTTAAAAATCGAATTCAATTGGACTCTTAGAAGGAACACCGCCAAACCCTATAGATTTTATTTCATTCTCGTCGAGAAAAGGAAAGGCGTTATGAATATGGCCAACAATACTTTTGATATTTTGAAAACACTTACTTGATAAAAAATAAAGATGTCTTGGTTCCCTTTTGGTTACTTATTGGAGGATATTAACGAAGGTCCACCGGGTCCTCCAGGCGCAGGATTCAAATTAACAGTCGATGGAAATTACGATATGCAAAATAAAATTTTAAGAAATAGCAGCGATCCTATTGAAGATAACGATCTGACCACGAGAAAATTCGTGACGGAGGAAATTGGAAAAATAAATAATGCAGGTGGAGGACTTAAATTAACAGTCGATGGAAATTACGATATACAAAATAAAATTTTAAGAAACGTGGCCGATTCCGTGCAGGATTCCGATGCGATCAATAAAAAATATCTCCAAGATCATGCCATAGTGCTGAGCGGTAGACATTTTAGTGCTAAAAATAAAATTATAGGCAACGTAGGCGATCCGGTCACCGATAAAAACGCCGTGAATAAACGTTATCTCGATCACCATGCACTCGTTCTTAGCGGTGGAGATTATAACGCAAATCATAAAAAAATCAAACGTGTGGCCGATCCAGTGGATGACGAAGATGCAGTGAATAAGAAGTATTTAAAAACTACCAGTCTGACGATCGTTCCAGGTCAACCCATAGACGTTCAAAATACAATCATCAGAAATGTAGCAGATCCCATGGAAGAAGCCGATGCTGTGAATAAAAGGACTCTGAAAAATAACGCTCTAGTCCTCAGTGGACAACATTATAATGCTCAAAATAAAATCATCACCAATGTAGCCATTCCCTCAACGAACACCGATGCAGTCAATAAGAGATATTTGGATCATAATGCATTAATTCTCCATGGAAATCATTTTTCGGCCAATAATAAAAAAATTCAAAACGTGGCTCCACCTCTGGATGATTCGGACGCCGTGAATAAAAAATATTTGGAAAAGAGTGCTTTACTACTCAATGGACAGCATTATTCGGCCGCTGATAAAAATATTCAAAATGTAGCTCCACCTTTAGATGATTCGGACGCCGTGAATAAAAAATATTTGGAAAAGAGCGCTCTATTGCTCAGTGGACAACATTATACTGCAGCTAATAAAAATGTGAAAGATTTAGCCAATCCCCTAGAGGACTTGGATGCCGTGAATAAAAAATATTTTGAAAATAATGCCTTAGTTCTGAGTGGACAAGATTATACTGCATCCAATAAAATGATCAGAAATGTAGCCGATCCTTTGAACGATGAAGATGTCGCCAACAAAAGATATATTCATAATACTTGTCTAACACTCCTCCAGGGTAACGTATTAGCTCAACAACAACAATATACGGCCGAAAATAAAATCATTGGCAATGTATCCGATCCTATAGAAGAAACCGACGTCGTGAATAAGAGATACTTGGAAAATAATGCTCTGATCCTCGATGGTCAACATTATACGGCCGCAAATAAAATGATCAGAAATGTAGCCGATCCTTTGAACGATGGAGATGTGACCAACAAAAGATATATCGAAAGTACATGTCTGACACTCGTTCCGGGTAAACCTATCAACGTCCATAACAAAATTATAGGCAATGTTGCCGATCCGATAGAGGAAAAAAATGCCGTGAACAAACGATACTTGGAAAATCATGCTCTGATCCTCAATGGCCAACATTACGATGCTCAGAATAAAATTATAAACAATGTCGGTGATCCTATAAGAGAAACACACGCCGTGAACAAACGCTATCTTCAAAACCACGCTCTAATTCTCCGTGGTTCGACTTATAATGCAGATAATAAAATAATAGGTAACGTGGCCGATCCGATAGCCGAAAAACATGCCATCAACAAGGGTTATATGGAAAAGAACGCTCTAGTTCTCAATGGAGGACATTACAATGCACAGGGTAAAAGGATCCAAAACGTAAGCTATCCGTTAGACGATTCGGACGTGGTGACTATCCGATATTTAAAAAATGAAAGTTTCTACGCAGCTTCCAAATTCGAAACTTACGATCCAAAAATCACCGTAGTCGATTTCGTCGAATTTAACAATTTTTATTTGATAGACAACCGAATGACATTCACCGAGGACCTACGAGCCAAATTGACTATAGGTCTAGAGAGCAAAGAGCATATCATACCGCTGAGTACCGTCGTGATTTTGGAATTGGATAACAGAGAAATTGTTCGACATCTCGTTCACGACATTTTCCACTGGACCTCGTCATTTTTCTATGAAATCCGAAGAGGTCAGTACTTGAGAATGATCGTGAAGCCCGAAGGAATCACTCTGACGTTTAAGACTCATCTACACGTCGAAAAAATGAAATAAAGGATGAGAGGACGAGGTATAATTAATAAAATGATCAATCGTTTACCTTTCGAAATGCATTTACCCGGACATCAGTTCACGGGTCCGGGTACGCAACTTCTTCACGGGAAAACGAGATTGAACCCCGATCTATCTTTCAAAGAATGGAGCAAACCCATCAACAGAGTCGACCAAACCGCTTATAAACACGACGTTTGTTATTTGAAAAATCCCGATACCAAAACTAGGAACGAAGTGTGCGATAGGGAAATGCTCGAGGAATTGGACGCAATACCCAATCCCACGTTTAGAGAAAGAATCGATAGAGCTATCGTGAAACCCATTATCAGAGCTAAAAAGAATTTCGGAATGGGATTACTGGCTATTTACTGTTTAAAGTGCAAAGCAAAAACCAACTCTAAAAAGATCGTGCGAACCATCTCTAAAAATAAAAGACCCATGATCAAAGCCATCTGTGCGGTCTGTGGAGGCAAGAAGAGCGTTTTCGTACCTGGAGTAAAAAAAAAAATTGAAACGAATCTACTATAACCCAGAAACGGGATACTGCGGAATGAAAGAACTACAAAGGAAAACGGGTTGTTCGGCCAAACAGATTTCGGATTTTTTGCACGAACAAGACGTGTATACCAAACACAAACCTCTGTATTATAGATTCAAAAGGAGAAGAATTTACGTTTCGCATACTGATGACCAATGGCAAGCCGATTTGATCGATATGAAGTCTTTCAAACATTATAATAATAAAATTCCCTACATTTTAACGGTCATAGATATATTCAGCAAATATGCATGGGCTCTTCCGATCAGAAAGAAAACGGGAACGGAAATTACTCAAGCTTTCCAATCCATTTTTGCAAAAAGAAAACCAGAAAAAATTCAGACAGACAAAGGGACAGAATTTATCAATAAGGAGACTCAAAAATTATTTTCGGATCATCACATCCATTGGTTTACTACCGAAAACGTCGAAATCAAATGCGCGGTCGTGGAACGGTTCAATCGAACACTGAAAGGTCGCATGTGGAAATATTTTACCGCCAACGATACCAAGAGATGGGTCGACGTATTGCCTCAATTGATCAAAAATTATAATCACTCGTACCACCGATCCATCGGTATGACCCCCGTCGAAGCTAGTTTGAAAGAAAACCAAATGGAAGTTCACAACCGTCTATTTCAAAAGAAACAGGTCGGGAAACCCGCGTTTAAGCTGAACGACCGAGTGAGAATTTCCAAATACAAGACCCCGTTTAAGAAAGGCTATCTGCCCACATTTACAGAAGAGATATTTTTCATTTCGCAGATATTGAAAACGGACCCCGTCACCTACAGAATCAAAGACGAGGACGGCGAAGAGATCGTAGGAACCTTTTACAAAGAAGAGCTCGTAAAAGTAAAGCATGAATCAAAAAAGAATTAAGGAATTATTACATTTAGCAAAAATGAGGAAACGTCGCAGGGAAAAGAACGAAGATCAAATGTGGTCGAAAGCTAAATATAAGGAAGCGCTCGAAGAATTTCACGAACCCATTACAGGAAATCTGAAAACAGACGATTTGAAACAAATCGACTACTTTAAAGGCACCGACCACGGTTTTCAAGATCTTCACAACGCGATCCAGAATATGTCGCTCCCTTCATCAGAAAATTCGTTGTTAGAATTGCCCCAATCTGAATCCACACCTACAAGAAGGCAATACAGATATACGGCGGATAATCTCGACGAGGGTTTAGATATCTCCTTCTTATATCAAAACGGTTTAAAGCTACCTTCGGATATAGCTTCCAAACCGGAAAAGATTGAGGAAATGCTCAAAAAAAGTGCAGGAATTAGTCAAAATATCGGATCTTATAAAGGAAAGGCTAAGAAACGATTGAGAAGGGAAACCGAACCCGAAAACATAAAAACTCAACAAGAAGCATTGGATCTCTACGAGTCTTCGTTAGATTCTTTAAAGAAATATAGAGAAAAATTAAAAGTGTTAAAGGCCGGAGTCCAAGCCTTCCACGTTACAGGAGATGGACTATTGGGAGAATTAGACAAACTCACGGATATCCTCATCGGAGGAAATAAATCCAAGAAATTACATAATCAAATAATCGATATCTTAGACCTCTTGAAGCTCAAAAATATCATCACCAAAGAAAACGTGGAAGACTATTATAAATATTTCCTTTAAATAAAGGTATGATTAAAGCAGAATGGTTAAAGGATATAAAATCACCCGTTTCGATTCAGGACATAGACATTTTTGAGAAAAATAGTGGCTTCTCTGTGAATGTGTATGGATATGAACAAAAATCAGTTTGCCCACTCAGAATAACAAAAAATAAGAGGGATAATCATGTTAATTTATTATATCTCACAGATAAAAATAATTCCCATTATTGCTTAATAAAGGATCTTTCCAGACTTATTAGATCCCAATTAACTCATCACGAGCATAGGATATATCCCTGCGAAAGATGTTTAACCTATTATTATTCACAACAAAAATTGGAGACTCACAAATGCAAAAAGGTGCTTGGAAAGTCGTCATCGTATATAGACTTACCTGACATAAAGGCAAAGAAGGCTGTCTTAAATATAAAAAATAACGAAGGTTTTCTTTATTGTATAGCCGCTTTCCTCCATCCTACGAAAAATCACATGGCTCTGAGTTCCAGTTATAAGAAATATATTCCAAAGATTAAAGAGGAATGGGGTATAAAATCTCCCGTTTCGATTCGAGATATAGACATTTTTGAGAAAAATAGTGGTCTATCCGTGAACGTGTATGGATACGAACAAAAATCAGTTTATCCACTAAGAATAACAAAAAATAAGAAGAATAGTCACGTTAATTTATTATATCTCACAAATAAAAATAAGTCTCATTATTGCTTAATAAAGGATCTTTCCAGACTTATTAGATCCCAATTAACTCGTCACCAGCATAAGATATATCCTTGTGAAAGATGTTTAACCTATTACTATTCTCAACAAAAATTAGACGCTCACGAAGAAGACTGCAAAATGAAAGAAATTGTCAAAATCAAAATGCCTGGAAAAGGACAAGTTCTCCAATTTCGAAATTACAATCGGTCCATGAGGGTACCTATTTCTATCTATGCGGATTTTGAATGTTCAACGACAAAAATAGATACCTGTGTGCCCGATCCTTCTAAATCCTTCATCATGAGATATCAAAAACACGAACCTATGAGTTTTTGCTATTATATAAAATATCAGCACGAATATTACAAAGAGCCAGTGGTGTATAGAGGACTCGATGCAGCGGATAAATTTGTAGAACTATTGAGAGAAGAGGTGAAGGAGATAGAAGAAAAATATAAATGCATAAAACCTATGCATCTTACTTCGGATGACGAGGAGGAACATTTTCGAGATACGGATACCTGCCATATATGTGGAAATCCTGCCGTAGATAAGGTGAGAGATCACGACCATTTGACTGGCAAATACAGAGGTCCCGCTTGTAAGTCGTGCAATTTAAATTATCAAAATCCATCCTTCGTGCCCGTGTTTATCCATTGCCTCTCCAACTACGACGCTCACCTATTTATCAGAGCGCTTTCTAAATATCCGGAACAGATTCAAGTGATTCCCAATACCGAAGAGAGATATATATCCTTCTGCCAAAAAGTAGGTGGTTTGACTATCAGATTCGTCGACTCATTCAAATTTATGGCCAGTAGCATCGACGCTTTGTCTAAAAATTTAACAACGGAACAATTTTGTGAATTATCCAAACATATTCCCAAACATCTAAGGGACTTGGTCAAGGAAAAAGGTGTCTATCCTTACGATTACATGGATTCGGAATCTAAATGGGAAGAAACGCAACTGCCTCCCAAAGAAGAATTTTATAGTGTATTGAACGAATCCGAACTGTCGGATGAAGATTACGAGCGTGCAAAAGAAATCTGGGCGGCATTCGGTATTCGAACCATGGGTGAATATTCGGATCTCTATGTCAAATGCGACGTACTCATTCTGGCCGACATTTTCGAAAATTTTCGAGACGTATGCATGAGACTTTACAACTTAGATCCCGCCTGGTATTACACCTCTCCCTCGTTAGCTTGGGACGCCATGTTAAAGACGACGGGAGTCCAGTTGCAATTACTCCACGATTACGATATGATCCTCATGTTGGAGAAAGGGATCAGAGGAGGCATTTCGCAATGCTGTCACAGATATGCAATAGCTAATAATCAGTATATGGACGATTATGATATGGAGAGAGAATCGAATTATCTCATGTACTTGGATATGAATAATTTATATGGAACGGCCATGTGTGAATATTTGCCCTATGGAGGTTTCGAATGGGAGGAAAATTCCATTAATGTTCTCGATATACCAGATGATTCGGATGTAGGCTATATCTTAGAAGTAGATGTCGACTACCCCTTGGAACTCCACGACGCTCATTGCGATCTTCCTCTTCTGCCGGAAAATAACAAGAAAAAATTACTCACTACTCTTCGGGACAAAAAGAAATATGTCTTGCACTACAGAACTTTAAAGCAATGCCTGAGAATGGGTTTAAAGTTAACAAAGATTCACAGAATATTAAAATTTAATCAATCACCGTGGCTAAAGAAATATATAGATTTAAACACGGACATGAGAGTTCGAGCGACCAACGATTTCGATAAAGATTTTTACAAACTGATGAATAATTCTGTATTCGGCAAGACGATGGAAAATATAAGAAAAAGGATCAAGGTGGAGCTTTGTTCGAATGATAAAAGAGCTGAAAAATTAATAGCCAAACCCTATTTTAAAGACAGAACCCTATTTACGGAAAATCTAGCCGCCATACACATGAGAAAAACCTCCATGTTTTTCAACAAGCCTATTTACGTGGGTATGAGCATACTAGATCTGTCTAAAATTTTCATGTACGATTTCCATTACGATGTGATGAAACGAAAATATGGTTCCAACATCAAACTTTTATATCAAGACACGGACAGTTACATCTACGATATAAAAACGGAAGACGTTTACGAAGACATGAAGGAAATGATCCAACATTTCGACACTTCTGATTATCCGGAAAATAATATCTATGAGATGCCTAGAGAGAACAAGAAAATATTGGGTAAGATGAAAGACGAAAATAATGGAAAAATCATGACTGAATTTGTAGGTTTACGATCGAAAATGTATGCCTATAAAGTAGGAGAAACAGAAACTAAGAAGGCCAAAGGAGTCAAAAAATGTGTCGTGCAGAATAGAATATCGTTTGGTGATTATAAAAACTGCTTGCTAAAATTAGAAGAGCAACGCAGGTCCATGAATTTGATCCGAAGTGACCATCACGAAGTATATTCTGTTCAAGTGAATAAAATTGCCTTATCCCATCAAGATGATAAACGCCAAATTCAAGAGGATGGAATAAGCACATTGCCGTGGGGTTATCGTACAGAATAAATCAATATTTTTGAACTTACATGTTGTACTTTACGTGAAATAAACCTTTTTATCTGTGTTTTTTACTGGAGTTGATTTTATTTTACTTAGTTAAATAAATATTTTACTTAGTTAAATAAATATTTTACTTAGTTAAATAAAAATTTTATCT	>Adinto3105 [mol_type=genomic DNA] [organism=Adintovirus pan3105] [bio_material=blood_plasma] [label=nearest existing NCBI txid2707292] [isolate=chimpplasmaAA] [isolation_source=Pan troglodytes] [note=chimp] [topology=linear] [SRA=SRR8675102] [Bioproject=PRJNA525703] [Biosample=SAMN11058466] [gcode=1] TTAACTTAGCTAAATTAATATTTTACTAGAGTTAAAATTTTTTTTACCGGAGTTAATTAAAGAATGATAGCGATAAAGAATTACACAGAACCAGAAGAGTACTCTCTCGAAAACGAGGTTCATCCTCTTATGCCTAAACATCCCTTTAGACTTTTAATAGTGGGGAGTAGTGGAAGTGGTAAAACTAATCTATTGCTAAATTTAATATACGATTATTTAGATTTCGATAATCTATACCTATGTGCGAAGGATATTTACGAGCCTAAATATGTCAAGCTTCGAGAGAATTATACACAATTCGATTCCATAGACATGAGGGATATCGAAACCCTCGTTATCAAGAACAGCGAACGTAAGTTCCTTAAGCAAATGTTTGAAAAATTTAAGAAGCACGAAGTCTTATTTTCCACAAACCTCTCGGACATGATCCATGTAGACGATTTAGATTCGCGATACAAAAATCTCGTTATATTTGACGATTGCGTGAGTATAAAGGATCAGAGTAAGATCAACGATTTCTTTTTAAGAGGAAGGAAGAAAAACGCCTCGGTCATTTATCTATCGCAGTCTTATTATTCTACTCCCCTGGACCTAAGAAAAAATTGCAATTATTTCATATTTTTTAAACTACAACCGAGAGAGATTAAACAGATCCTGAGAGAAATCGATGGCAGTTTGGACACGAGACAGTTCACCAGACTCTACGAAGAAGCCATTCAAAAACCTTACGATTTCTTCATGTTAGATCTAGTCGATCCAAGAATGAAGTATAGACGGAATTTTGTTCCACTATAAAAATAAGATGAGTTACATAAAAACGAAAATATATCTGAGTGATTCGCAAAAACTGAAATTAAAAACAGCGTTCAGGAACCAAGAGAACTTGACTTTAAGGATTAATAAGTATGCACCTCCTAACCACGAAATGGTCCTGACTCCTACTCAGGTTGCTCGTATCATCAAAGGTAAAGAGATCACTATCACAAAAACACAACTTCAAAAGAACGGTGGATTTTTACCTTTCTTGATCCCTTTATTAGCTGCACTAGGTACCGGCGTAGTCAGCGGAACCGCAGGATGGGGTACAAAGAAAGTGTTGGATAAAATCACAGGTCGAGGAAAGCGTGGAGAGGGGGTCCTTCAGAATTGGGAAGGTCGAGGTAAAAGAAAGCGAGGTTTAAAAAAAAAGAAACGTGGAAAGGGAGTACTTCAAAATTGGGAATTAGCAATGAGACGATAGAAAAAAATATGAAATACGAAAAAGGGTTCAGAGGAGTATTTACGATCGATCTCCTACCCAAAAAAATAAAATCTTTTGAAAGTGGAATCGTCAATCTCGATCATTCTACGGGAAAAGGAACTCATTGGGTCTGTTATTATAACGATCCTGCCTACGATTTTGTAGAATATTTCGACCCGTACGGAGAATACAAATTTGGAAATATAAAATTGAATAAGGAAAAAATACCCAAGGAAATGGTGAGATACCTTCGCTCTTCTCATAAAAAGGAATTGAGATATAATTCTAGTTTTTTACAGAAACCCCTCTCCGTTCTCTGTGGTTATTTTTGCATGAAATATATAACCGAAAGAAATAGAGGCAAGAGCCCAGTTCAAGTGCTCTATTCCTTCACTCAACGACCTAGTCATTACAACGAACGCTGGGTCTTAAAATAAGAAAATGGACAGCTTAATTATTTTAGATTCTAGCAGTTACGAAAAATCTGAAGACTTTACTGTGGAATTCAAGAAACCGATACGTGTTCACGAAAATTCGAAATTAGCTCTCAAATCCATGTCCATGTGGGTATCTTGGCACAATATCACTTCGGAAAATAACACGTTTAAATATTTTGAAAACGGACAATGGCAAACTGTGGTGATCGAAAATGGTAACTATACTTTAAGAGAATTGAACAATTTTTTAGTGAAATTATTTGGAGTCAACGATCCTCCCATTCAATTCGGAATCCATTTTGCCACCACTAGATTTATTATTCGTTTGGACCCCGGTTATAGGATCGATCTGAGCCATGGAAAACTGCACGAACTCTTGGGTTTCGAACCGCAGATTTACCAAAACAGCGAACAGACTGGGAAATATATAGCCAATATTTCCAGAGGAGTGGACGACATTCACATTCACTGCGACATTATAGGTGGAGTGCATTATAACGATCTGACTTCGGACATTCTCTATTCGTTTACTCCATCTCACCCTCCCGGAAGTTTAATCAAAATCGACGAAATCAATCCGTCTTTTGCAGCAGTGAACCAAAACCGTTTCATATCTAGGATTCGCATGAGAATCACGGACCAGAACGAAAATTTGATCGATCTGAATAAGCAGAGGGTGGTGTATCGACTTATTTTAAGAAATAAAGAATGAATTATAACAAGCACGAAACCGTCTTTCAAAAATGCGCGGCAAAGGAAGAGGAAGAAAAGAGAAGAAAGATGGAACAAGAAGCTAAACGACTGACCTTCGATAAAATATTACAGAAAGGAGCCGGTTTAAAAAAGTTTTAAAGAATAAAGTAAGAGAGAACATGGTTTGGGAATTAAATAAATTACCGAATTATTATAGAAACGATTTTGAAGCTTTCGAATTTAAACAACATAAAGAAGATAACGTGACGGTGGAAAACAGAGAAAATGCGAAATATGATTTTCACGTCAAGGATATTAACGATCATATCCTATATTCGCAAGGGTATTTATGTCCCGAATTAAAAATCACGAAGAACAATGGTGATAACGTGGGAGAGGATAATGTGACCTTAGTCAATACGGGCAATTTGTTTTCGCGATCCGAATTGTATATAGGAAATACTTTAGTGGAAGAAATCGAGTATCCTTCCCTGGTTCATCACATCAGCGGTCTCATTAATTTTTCGAAAGATTATTCCGAAGCTGGCAATATGTTATTTTACATCGACACCTCCGACAAACCTCAGAAACAATATCTCTTGTTCGATGGAGCCGATACTCAGACTATAGGAACTCGAGCCAATATGAATCTTTTTCTACAAGGATTAAAACCCAATAGTTCTTATAACGAAGGATTTGTGCAGCGATGGAAAATGACTAAAGATAGTCGCGAGATCAAACTATGGATACCTTTGAAGCAACTCTTTGGATTCTTCAACGATTTCAGAAAAATAATTTCCAATATCGATGTCCGGTTCATGTTTAAGAGGAACGAGAGTAACGATATGTTGTATACGGACGTAGCAAATCCCACTTACAAAGTAGTCATCTCTGATATTTCTCTATGGTTACCTCATGTTAAATTGTACCCAGATTTGGAAGCTCGATATTTGCAAGATACTTCGAGAGATATAGAAATAAATTGGTGTTCGGCCAGACTCGTTAAAGGTAATGCTATAAATAATAATAATAGCGGTTCTATTATCATTAATACGACGAGTGATGAAGTGAGAAACGTATTTGTTATTCCTCAGTACACAGAAAAGGAAAACGATCAGAGACAAAATAATATGATTTTCGATCATCTGGATATGATGCGATGTTTCCTGAGAATCAATAACGAAAAATATCCCATCGAAGATTACTATGCCCATTTTCAAAACTTCAATTATGCGAGATATTATTCGGATTTCTTAGCGGCAGGACATAAAAATATCAACAGCGAAAACGGATGTTTGGTCAGTTACGAAGACTATGGAAAATTGTATCCTATTATTCATTTCGATGTGTCCAATCACCCCTCCTATACGAGCGTGAGTAATTTAAAAATCGAATTCAATTGGACTCTTAGAAGGAACACCGCCAAACCCTATAGATTTTATTTCATTCTCGTCGAGAAAAGGAAAGGCGTTATGAATATGGCCAACAATACTTTTGATATTTTGAAAACACTTACTTGATAAAAAATAAAGATGTCTTGGTTCCCTTTTGGTTACTTATTGGAGGATATTAACGAAGGTCCACCGGGTCCTCCAGGCGCAGGATTCAAATTAACAGTCGATGGAAATTACGATATGCAAAATAAAATTTTAAGAAATAGCAGCGATCCTATTGAAGATAACGATCTGACCACGAGAAAATTCGTGACGGAGGAAATTGGAAAAATAAATAATGCAGGTGGAGGACTTAAATTAACAGTCGATGGAAATTACGATATACAAAATAAAATTTTAAGAAACGTGGCCGATTCCGTGCAGGATTCCGATGCGATCAATAAAAAATATCTCCAAGATCATGCCATAGTGCTGAGCGGTAGACATTTTAGTGCTAAAAATAAAATTATAGGCAACGTAGGCGATCCGGTCACCGATAAAAACGCCGTGAATAAACGTTATCTCGATCACCATGCACTCGTTCTTAGCGGTGGAGATTATAACGCAAATCATAAAAAAATCAAACGTGTGGCCGATCCAGTGGATGACGAAGATGCAGTGAATAAGAAGTATTTAAAAACTACCAGTCTGACGATCGTTCCAGGTCAACCCATAGACGTTCAAAATACAATCATCAGAAATGTAGCAGATCCCATGGAAGAAGCCGATGCTGTGAATAAAAGGACTCTGAAAAATAACGCTCTAGTCCTCAGTGGACAACATTATAATGCTCAAAATAAAATCATCACCAATGTAGCCATTCCCTCAACGAACACCGATGCAGTCAATAAGAGATATTTGGATCATAATGCATTAATTCTCCATGGAAATCATTTTTCGGCCAATAATAAAAAAATTCAAAACGTGGCTCCACCTCTGGATGATTCGGACGCCGTGAATAAAAAATATTTGGAAAAGAGTGCTTTACTACTCAATGGACAGCATTATTCGGCCGCTGATAAAAATATTCAAAATGTAGCTCCACCTTTAGATGATTCGGACGCCGTGAATAAAAAATATTTGGAAAAGAGCGCTCTATTGCTCAGTGGACAACATTATACTGCAGCTAATAAAAATGTGAAAGATTTAGCCAATCCCCTAGAGGACTTGGATGCCGTGAATAAAAAATATTTTGAAAATAATGCCTTAGTTCTGAGTGGACAAGATTATACTGCATCCAATAAAATGATCAGAAATGTAGCCGATCCTTTGAACGATGAAGATGTCGCCAACAAAAGATATATTCATAATACTTGTCTAACACTCCTCCAGGGTAACGTATTAGCTCAACAACAACAATATACGGCCGAAAATAAAATCATTGGCAATGTATCCGATCCTATAGAAGAAACCGACGTCGTGAATAAGAGATACTTGGAAAATAATGCTCTGATCCTCGATGGTCAACATTATACGGCCGCAAATAAAATGATCAGAAATGTAGCCGATCCTTTGAACGATGGAGATGTGACCAACAAAAGATATATCGAAAGTACATGTCTGACACTCGTTCCGGGTAAACCTATCAACGTCCATAACAAAATTATAGGCAATGTTGCCGATCCGATAGAGGAAAAAAATGCCGTGAACAAACGATACTTGGAAAATCATGCTCTGATCCTCAATGGCCAACATTACGATGCTCAGAATAAAATTATAAACAATGTCGGTGATCCTATAAGAGAAACACACGCCGTGAACAAACGCTATCTTCAAAACCACGCTCTAATTCTCCGTGGTTCGACTTATAATGCAGATAATAAAATAATAGGTAACGTGGCCGATCCGATAGCCGAAAAACATGCCATCAACAAGGGTTATATGGAAAAGAACGCTCTAGTTCTCAATGGAGGACATTACAATGCACAGGGTAAAAGGATCCAAAACGTAAGCTATCCGTTAGACGATTCGGACGTGGTGACTATCCGATATTTAAAAAATGAAAGTTTCTACGCAGCTTCCAAATTCGAAACTTACGATCCAAAAATCACCGTAGTCGATTTCGTCGAATTTAACAATTTTTATTTGATAGACAACCGAATGACATTCACCGAGGACCTACGAGCCAAATTGACTATAGGTCTAGAGAGCAAAGAGCATATCATACCGCTGAGTACCGTCGTGATTTTGGAATTGGATAACAGAGAAATTGTTCGACATCTCGTTCACGACATTTTCCACTGGACCTCGTCATTTTTCTATGAAATCCGAAGAGGTCAGTACTTGAGAATGATCGTGAAGCCCGAAGGAATCACTCTGACGTTTAAGACTCATCTACACGTCGAAAAAATGAAATAAAGGATGAGAGGACGAGGTATAATTAATAAAATGATCAATCGTTTACCTTTCGAAATGCATTTACCCGGACATCAGTTCACGGGTCCGGGTACGCAACTTCTTCACGGGAAAACGAGATTGAACCCCGATCTATCTTTCAAAGAATGGAGCAAACCCATCAACAGAGTCGACCAAACCGCTTATAAACACGACGTTTGTTATTTGAAAAATCCCGATACCAAAACTAGGAACGAAGTGTGCGATAGGGAAATGCTCGAGGAATTGGACGCAATACCCAATCCCACGTTTAGAGAAAGAATCGATAGAGCTATCGTGAAACCCATTATCAGAGCTAAAAAGAATTTCGGAATGGGATTACTGGCTATTTACTGTTTAAAGTGCAAAGCAAAAACCAACTCTAAAAAGATCGTGCGAACCATCTCTAAAAATAAAAGACCCATGATCAAAGCCATCTGTGCGGTCTGTGGAGGCAAGAAGAGCGTTTTCGTACCTGGAGTAAAAAAAAAAATTGAAACGAATCTACTATAACCCAGAAACGGGATACTGCGGAATGAAAGAACTACAAAGGAAAACGGGTTGTTCGGCCAAACAGATTTCGGATTTTTTGCACGAACAAGACGTGTATACCAAACACAAACCTCTGTATTATAGATTCAAAAGGAGAAGAATTTACGTTTCGCATACTGATGACCAATGGCAAGCCGATTTGATCGATATGAAGTCTTTCAAACATTATAATAATAAAATTCCCTACATTTTAACGGTCATAGATATATTCAGCAAATATGCATGGGCTCTTCCGATCAGAAAGAAAACGGGAACGGAAATTACTCAAGCTTTCCAATCCATTTTTGCAAAAAGAAAACCAGAAAAAATTCAGACAGACAAAGGGACAGAATTTATCAATAAGGAGACTCAAAAATTATTTTCGGATCATCACATCCATTGGTTTACTACCGAAAACGTCGAAATCAAATGCGCGGTCGTGGAACGGTTCAATCGAACACTGAAAGGTCGCATGTGGAAATATTTTACCGCCAACGATACCAAGAGATGGGTCGACGTATTGCCTCAATTGATCAAAAATTATAATCACTCGTACCACCGATCCATCGGTATGACCCCCGTCGAAGCTAGTTTGAAAGAAAACCAAATGGAAGTTCACAACCGTCTATTTCAAAAGAAACAGGTCGGGAAACCCGCGTTTAAGCTGAACGACCGAGTGAGAATTTCCAAATACAAGACCCCGTTTAAGAAAGGCTATCTGCCCACATTTACAGAAGAGATATTTTTCATTTCGCAGATATTGAAAACGGACCCCGTCACCTACAGAATCAAAGACGAGGACGGCGAAGAGATCGTAGGAACCTTTTACAAAGAAGAGCTCGTAAAAGTAAAGCATGAATCAAAAAAGAATTAAGGAATTATTACATTTAGCAAAAATGAGGAAACGTCGCAGGGAAAAGAACGAAGATCAAATGTGGTCGAAAGCTAAATATAAGGAAGCGCTCGAAGAATTTCACGAACCCATTACAGGAAATCTGAAAACAGACGATTTGAAACAAATCGACTACTTTAAAGGCACCGACCACGGTTTTCAAGATCTTCACAACGCGATCCAGAATATGTCGCTCCCTTCATCAGAAAATTCGTTGTTAGAATTGCCCCAATCTGAATCCACACCTACAAGAAGGCAATACAGATATACGGCGGATAATCTCGACGAGGGTTTAGATATCTCCTTCTTATATCAAAACGGTTTAAAGCTACCTTCGGATATAGCTTCCAAACCGGAAAAGATTGAGGAAATGCTCAAAAAAAGTGCAGGAATTAGTCAAAATATCGGATCTTATAAAGGAAAGGCTAAGAAACGATTGAGAAGGGAAACCGAACCCGAAAACATAAAAACTCAACAAGAAGCATTGGATCTCTACGAGTCTTCGTTAGATTCTTTAAAGAAATATAGAGAAAAATTAAAAGTGTTAAAGGCCGGAGTCCAAGCCTTCCACGTTACAGGAGATGGACTATTGGGAGAATTAGACAAACTCACGGATATCCTCATCGGAGGAAATAAATCCAAGAAATTACATAATCAAATAATCGATATCTTAGACCTCTTGAAGCTCAAAAATATCATCACCAAAGAAAACGTGGAAGACTATTATAAATATTTCCTTTAAATAAAGGTATGATTAAAGCAGAATGGTTAAAGGATATAAAATCACCCGTTTCGATTCAGGACATAGACATTTTTGAGAAAAATAGTGGCTTCTCTGTGAATGTGTATGGATATGAACAAAAATCAGTTTGCCCACTCAGAATAACAAAAAATAAGAGGGATAATCATGTTAATTTATTATATCTCACAGATAAAAATAATTCCCATTATTGCTTAATAAAGGATCTTTCCAGACTTATTAGATCCCAATTAACTCATCACGAGCATAGGATATATCCCTGCGAAAGATGTTTAACCTATTATTATTCACAACAAAAATTGGAGACTCACAAATGCAAAAAGGTGCTTGGAAAGTCGTCATCGTATATAGACTTACCTGACATAAAGGCAAAGAAGGCTGTCTTAAATATAAAAAATAACGAAGGTTTTCTTTATTGTATAGCCGCTTTCCTCCATCCTACGAAAAATCACATGGCTCTGAGTTCCAGTTATAAGAAATATATTCCAAAGATTAAAGAGGAATGGGGTATAAAATCTCCCGTTTCGATTCGAGATATAGACATTTTTGAGAAAAATAGTGGTCTATCCGTGAACGTGTATGGATACGAACAAAAATCAGTTTATCCACTAAGAATAACAAAAAATAAGAAGAATAGTCACGTTAATTTATTATATCTCACAAATAAAAATAAGTCTCATTATTGCTTAATAAAGGATCTTTCCAGACTTATTAGATCCCAATTAACTCGTCACCAGCATAAGATATATCCTTGTGAAAGATGTTTAACCTATTACTATTCTCAACAAAAATTAGACGCTCACGAAGAAGACTGCAAAATGAAAGAAATTGTCAAAATCAAAATGCCTGGAAAAGGACAAGTTCTCCAATTTCGAAATTACAATCGGTCCATGAGGGTACCTATTTCTATCTATGCGGATTTTGAATGTTCAACGACAAAAATAGATACCTGTGTGCCCGATCCTTCTAAATCCTTCATCATGAGATATCAAAAACACGAACCTATGAGTTTTTGCTATTATATAAAATATCAGCACGAATATTACAAAGAGCCAGTGGTGTATAGAGGACTCGATGCAGCGGATAAATTTGTAGAACTATTGAGAGAAGAGGTGAAGGAGATAGAAGAAAAATATAAATGCATAAAACCTATGCATCTTACTTCGGATGACGAGGAGGAACATTTTCGAGATACGGATACCTGCCATATATGTGGAAATCCTGCCGTAGATAAGGTGAGAGATCACGACCATTTGACTGGCAAATACAGAGGTCCCGCTTGTAAGTCGTGCAATTTAAATTATCAAAATCCATCCTTCGTGCCCGTGTTTATCCATTGCCTCTCCAACTACGACGCTCACCTATTTATCAGAGCGCTTTCTAAATATCCGGAACAGATTCAAGTGATTCCCAATACCGAAGAGAGATATATATCCTTCTGCCAAAAAGTAGGTGGTTTGACTATCAGATTCGTCGACTCATTCAAATTTATGGCCAGTAGCATCGACGCTTTGTCTAAAAATTTAACAACGGAACAATTTTGTGAATTATCCAAACATATTCCCAAACATCTAAGGGACTTGGTCAAGGAAAAAGGTGTCTATCCTTACGATTACATGGATTCGGAATCTAAATGGGAAGAAACGCAACTGCCTCCCAAAGAAGAATTTTATAGTGTATTGAACGAATCCGAACTGTCGGATGAAGATTACGAGCGTGCAAAAGAAATCTGGGCGGCATTCGGTATTCGAACCATGGGTGAATATTCGGATCTCTATGTCAAATGCGACGTACTCATTCTGGCCGACATTTTCGAAAATTTTCGAGACGTATGCATGAGACTTTACAACTTAGATCCCGCCTGGTATTACACCTCTCCCTCGTTAGCTTGGGACGCCATGTTAAAGACGACGGGAGTCCAGTTGCAATTACTCCACGATTACGATATGATCCTCATGTTGGAGAAAGGGATCAGAGGAGGCATTTCGCAATGCTGTCACAGATATGCAATAGCTAATAATCAGTATATGGACGATTATGATATGGAGAGAGAATCGAATTATCTCATGTACTTGGATATGAATAATTTATATGGAACGGCCATGTGTGAATATTTGCCCTATGGAGGTTTCGAATGGGAGGAAAATTCCATTAATGTTCTCGATATACCAGATGATTCGGATGTAGGCTATATCTTAGAAGTAGATGTCGACTACCCCTTGGAACTCCACGACGCTCATTGCGATCTTCCTCTTCTGCCGGAAAATAACAAGAAAAAATTACTCACTACTCTTCGGGACAAAAAGAAATATGTCTTGCACTACAGAACTTTAAAGCAATGCCTGAGAATGGGTTTAAAGTTAACAAAGATTCACAGAATATTAAAATTTAATCAATCACCGTGGCTAAAGAAATATATAGATTTAAACACGGACATGAGAGTTCGAGCGACCAACGATTTCGATAAAGATTTTTACAAACTGATGAATAATTCTGTATTCGGCAAGACGATGGAAAATATAAGAAAAAGGATCAAGGTGGAGCTTTGTTCGAATGATAAAAGAGCTGAAAAATTAATAGCCAAACCCTATTTTAAAGACAGAACCCTATTTACGGAAAATCTAGCCGCCATACACATGAGAAAAACCTCCATGTTTTTCAACAAGCCTATTTACGTGGGTATGAGCATACTAGATCTGTCTAAAATTTTCATGTACGATTTCCATTACGATGTGATGAAACGAAAATATGGTTCCAACATCAAACTTTTATATCAAGACACGGACAGTTACATCTACGATATAAAAACGGAAGACGTTTACGAAGACATGAAGGAAATGATCCAACATTTCGACACTTCTGATTATCCGGAAAATAATATCTATGAGATGCCTAGAGAGAACAAGAAAATATTGGGTAAGATGAAAGACGAAAATAATGGAAAAATCATGACTGAATTTGTAGGTTTACGATCGAAAATGTATGCCTATAAAGTAGGAGAAACAGAAACTAAGAAGGCCAAAGGAGTCAAAAAATGTGTCGTGCAGAATAGAATATCGTTTGGTGATTATAAAAACTGCTTGCTAAAATTAGAAGAGCAACGCAGGTCCATGAATTTGATCCGAAGTGACCATCACGAAGTATATTCTGTTCAAGTGAATAAAATTGCCTTATCCCATCAAGATGATAAACGCCAAATTCAAGAGGATGGAATAAGCACATTGCCGTGGGGTTATCGTACAGAATAAATCAATATTTTTGAACTTACATGTTGTACTTTACGTGAAATAAACCTTTTTATCTGTGTTTTTTACTGGAGTTGATTTTATTTTACTTAGTTAAATAAATATTTTACTTAGTTAAATAAATATTTTACTTAGTTAAATAAAAATTTTATCT
70	Adinto panthera8025 lionboneAA SRR11037763_8025	Adinto_panthera8025_lionboneAA_SRR11037763.gb	Adinto8025	12581	genomic DNA	MAG TPA_asm: Adintovirus panthera8025 isolate lionboneAA	grp9260280_70	ENV; Metagenome Assembled Genome; MAG; Third Party Data; TPA; TPA:assembly.	Adintovirus panthera8025	1 (bases 1 to 12581)	Buck,C.B., Welch, N., Belford, A., Varsani, A., Pastrana, D.V., Tisza,M.J. and Starrett, G.J.	Widespread Horizontal Gene Transfer Among Animal Viruses	eLife (preprint)	1 (bases 1 to 12581)	Buck,C.B. and Tisza,M.J	Direct Submission	Submitted (25-OCT-2023) Lab of Cellular Oncology, National Cancer Institute, 37 Convent Dr., Bethesda, MD 20892, USA	StructuredCommentPrefix ##Assembly-Data-START## Assembly Method Megahit v1.2.9 Assembly Name Adinto8025 Coverage 30x Sequencing Technology Illumina ##Assembly-Data-END##	1..12581	[mol_type=genomic DNA]	[organism=Adintovirus panthera8025]	[bio_material=bone]	[label=nearest existing NCBI txid2707292]	[isolate=lionboneAA]	[isolation_source=Panthera leo]	[note=lion]	[topology=linear]	[SRA=SRR11037763]	[Bioproject=PRJNA602714]	[Biosample=SAMN14008119]	[gcode=1]	[collection_date=1927]	[country=unknown]		lionboneAA	lion	bone	genomic DNA	WGS	Illumina	30		2707292	Panthera leo		PRJNA602714	SAMN14008119	SRR11037763	1927	unknown	linear		>Adinto8025 [mol_type=genomic DNA] [organism=Adintovirus panthera8025] [bio_material=bone] [label=nearest existing NCBI txid2707292] [isolate=lionboneAA] [isolation_source=Panthera leo] [note=lion] [topology=linear] [SRA=SRR11037763] [Bioproject=PRJNA602714] [Biosample=SAMN14008119] [gcode=1]	CCAACACAGTGACACCTCTAACTGTTCAGTATATTGTAATTTGTCACAAAGTGCAACACCAATATTGAAAAAAGTGTTGATTGGTAGATGCAAAAAGGGCCAATCTGCTTTCGCCGCTGGTAAGACTTCTTTCATCAAATCAATTATTAATAAAGCCGAACTTGGTGAACGCGATTCAGCTAATAAAATCAAAATTTTGAGTGATATACAAATTGTTAAGGCGTTTGATGTTCCGGAAAATTTTCAAAATTCTATACCGCCAACAGGCGAATTAGATGCGGTCTTGCAAAATTTATTTCATAAAAACAGTGAGGGTCCTTCTGAAATAAGCATTCATAATTCTGCGAGTTTATTGGGTTGCACAAGCCAGCAAGTTGTTGAAACTTCGCAAGTTAATACTCTTGATATTGCTGAAGTTGTAAATAGCTTGTTGATCGGTGCAAACAATAATTCCGTGGACGAATCTGTGGAGTGGTTGAATCAGTGGGACTTAGAGCAGGGAGGAGGAATGCACCACACCCCTTCTGTTGACACGTCGGCAGTGGAGTGCTTGACAGGTGTTCGTGCTGTAAAGGAGATTGTTGATGAACTCAATCTTGAATTAGAGAGAGAAAATCGATTATCTACCACACAAATCGATCACAACATTTCCTTACCCGAGCTGTGCTGTTCAGAAATATTAACTGGTATTCAACATTTACCAGCGAGAATGCAGACTGGAGTTCCAAACTTGCATTTCCCACCAATACCCGAATTGGAGCACATTGACAAAATGAGCTTTGAAGATTGTTCTATACCGGATGATGGGTTAGATCAATTTTTTGAAAATATCCCTTTCGAACTGTTTGAAAATCCCAATGAAGATGAATTATTTGAAAGCTTCGTATACCCAAAAATTATTGATGCTTCCTGTTTAAATGATGGTCTAACCCAAATGTTTGAAGCAATTCCTTAAGTCTAGAAGAATAATATATATAAGAATCATCATCTTTATTTTGAGGTAGATCGATAGAAGGCAGTCAAAATGAATCACGTGTGTCATTTATGTAACCAGAGTTTTGCGAGAGCATTTTCTCTTAGACGACATTTACTGAGAAGTTGTCTCGCCAGGGAACCACCAGAGAAAAGAATTAAGAAAGGTAACATTCCTTCTGTTTTTTTCCGACTTTCACTATTTTAACTTCAAGTTTCAATTCCTTTCAGAAGGATCTATATGTATGACTCATTGCAAGTTATGCCTCTGCGACATTCCATCGAATAAATTGTCGGCCCATTTGAAGAGTGAAAAACATAAAGCAAATGCCTGGATTCCCTCTGATGGTGACGTAGAAGTTATAGAGAGTGCCTTCCGAAAGCGCATCATCAGTTATAGAGTGAGCAACCCTAACATAAGACTTTCTGTTGACTCTTTCATGATGGATATCAAGTGTAAGGTGATTAATTTAGTAACACTTGAACTGGCTAAGCATAGGTTACTTAAAGTTAATTTACATTTATTCGGTCTGTATTCTTTACCATCTAAAGAAATTATTGAAGTGAAGTCACATAATTCGACTAATAAAATTATTGATGAATCCAGTAATTTAGATTCACTTTATTCTGAATATTGTTCTGCTATTGACCAAAAAGCCTCAGAATTTTTGGAACGAGATTCGGGTTGGATTTTAATACGATTTTTACATCTTGAGGTTAACATTAACAAGTATAATCCTCTAAGAGCTAGTTCGTACATTCCTTTACCCAAACAGATGCAAGTAAAAAAAGCAATTGTGAACATAAATAATAATGATGAATATTGTTTTGCGTGGGCCTTAACTGCAGCAGTTTGTAAACCTACAGGTTCAGCTTCACACGTATCATCATATCCACATTTTTCCAATTTTTTTGATTACAGTGAAGTTGAATTTCCAGTTTCTTTAAAATCTATTGATAGATTCGAAGAAAAAAATAACATATCCATCAACGTTTATGGATTAGAACAGGTTTTCATAAATGATCAGTTTCGGTGGCAAATTGTCGGACCATTGCATTATACAAAACAAAAAAAAAACAATTGCATGTTAATCTGTTATTATTGGATGATTCCATGGGAAACTATCACTACTGTCTAATTCAAAATTTATTATTATTATACACTTATTTTGACAAAAAAATCAAATTAGAAAAGCATATGAAAAATGAGTGACATTATGTTACAGTATTTTTACCAAGTACAGAGCCAACATATGATAAATATGGGCGTCAAATAACACCCAACATCTTAAAATTTAATAACTATCATAAACAGCTCCGCTTACCATTCTGTGTCTACGCAGACTTTGAATGTTTAATGAAACCAGTTGGGGAAGTTCTGAATGGAGCCACTCACTCGGAAAGAAAATATCAACACATTCCTTGTTCTTTTGCTTATTATATAAAATGTTCTTTTGACGATTCAATTTCCAAAGTTGAATTTCACAGAGGTTTGGATGCACCGCAAGTTTTTGTTTCCAAACTATATGTGAAAAACCATTCTCTTCCGACAGGAGCCAGAAGAAAGTTAGAGATCATTGTCATTTGACGGGCAAGTTTAGGGGAGCTGCACATATGCATTGCAATTTAAATTATCAAATACCATTCTACATCCCAATTGTATGTCATAACCTAAAAAATTATGATGGACATATATTCCTTCGAGAATTAGCTGCTGATCACGGAGACATTGATATCTTACCAATAAATTTCGAAAAATACATATCCTTCACAAAACGAGTGGAAGTGGATAAAATCAAGACGAATCCCGGGTTTGAGCAGACCATAATATTATCCATGAGGTTCATAGATTCTTTTCAATTTCTGCCAGAGTCACTGGACACCCTCAGCTCAACGTTAGAACCGCACCAATTCCGAGAAGTCCGAAAATACTTCCCTGAAAATGCTAAATTCAAACATATGACACAAAAAGGTGTATTTCCATATTCTTACGTTACAAATATAGAAAAGTTGGAAGAATATAAATTGCCGGACAAATCAAAATTTTATAATGAATTGCGTGACGAAAATATTAGCGAAGAAGATTACGGGCGCGCGTGTAAGATATTTAAGGAATTTGAATGTAAAACTTTGGGTGATTATTTTGATTTGTATCTGTTAACTGATGTTCTCTTGTTAGCAGACGTATTTGAAAATTATAGGGATGTTTGTCAAGAAAAATACAAATTAGACCCTGCACATTACTACACTGCTCCAGGTGTCAGCTGGGATGCGATGTTGAAATATACAGCCGTAGAGCTCGAATTATTAACAGACGTTGATATGCTTCACTTCTTTCAGTCGGGAATAAGAGGTGGAGTGAGCACTTGTGTAACCAGAAAAGCTGAGGCTAATAATAAATTTCTTCCGGATTATGATCCGAATAAACCAACTTCCTATATCATGTACTTAGATGCTACCAATTTGTACGGGTATGCAATGCAACAACCATTGCCGACTGGAAAGTTTGAGTGGTTGACAAACTCTGAACTAGCCAGCATGCATAATGATATTATGTCTTTGCCAGAGAACGGACCAATAGGATATGTCTTTGAAGTAGATCTAAAATATCCTCAGAACTTGCATCCAGAACATAATGATTTACCCTTCGCCCCACAAAATATAATACCCCCTAATGGCAAGTGTCCAAAATTAATACCGAATTTATTAGATAAAGAAAAATATATTATTCATTACACTGCACTGAAGCAATGTTTAAAATATGGTCTTAAACTTGAAAAAATTCACAGGGGTATACGGTTTAATCAATCTTGCTGGCTGAAAGCATATATTGATCTCAATACCGCATTGAGGAATGCAGCTAAAACAAAATTTGAAAATCGCCTGATCAAATTCAAAACTAATAGCATATACGGTAAAACCATGGAAAATTTAGAGAAACGCGTCAACATCAAACTGGCTACACGATTCGCAAAAACAGCAAAAAAGAACGGTGCAGAAAATTATATTGCGAAACCAAATTTTAAAAGTCGTAAAATTTTTGGTGAAGATCTGGTTGCAGTTCACCTAGGAAAATTATTTGTACATTATAATCGCCCTTCATATCTGGGCTTTTGTATTTTGGACATTTCAAAGACAATCATTTATGATTTTTTCTATGAATTCTTAAAGAAAAAATATGGGGAAAATTGTTCCTTACTTTATACCGATACGGACAGTTTAATTGTTCAAGTGTTCACTGAAGATTTTTACAGTGACATGAAAAATGATTTGAACAAATTTGATACATCGAACTACCACCCTGACAATATTCATAAAATGCCCCTAAATATATCAAAAGTTGGCAAAATGAAAGATGAATATGGTGGTAGGGTGATATCATGCTTTGTGGGTACCGGTTCCAAAGCTTACTGTCTTAAAGTAGGAGAGGATGTTTTCAAGAAAGCAAAAGGTATTGAAACAAGTTCAATAAAAAATCAGTTGAATATTAATCATTATTTATCTATTGTTGATGGTACTGTACCTGAAATTACTTGTGTGATGTATGTATTCAGATCAGATCATCACAGAATATTCACAGACTATTTGCGAAAAGTGGCACTATCCAATAAGGATGATAAACGGTTTGTTATCCCTTCCTCTGTGAAAACACTAGCTTGGGGTCATCAAGATATCGTTGATTATTATGCAAATAATCACTCCAACGAAGAGCCCCTTGATATGCTCATTCGTTTGATGGATGATGAACTGGCAAGCATGCGAGCTGAGCAATGTGAAAATTTTGTTGAAGTAGCTACATAATTGCAGATTTGTTACGTCGGATTTCAGTCTGTTTTCATTAGCGCGGCTGTCATGATGAGCACTGTACACTCATTATTTTCAGACCTTGCATCAGCCACTGACGCAGTTTTTATTAAACATTTGAAGAACATTCTAAAACGTAAATGCAGTGATGCTGATTTTCAAGTACTTATTTTTCTAGTCAATAACATTGTTATTCCGGATGATATTTTCGAGTATATTGCAAACTGCTGCTTTGTTCGTAAAGATAGCCTCAGTTACATAATTCAACGAAGATTAATGTTTGATGAGAAAATTGTACAACTGGTTAATTTGTTAGAGGATTTACAAATTGAATTGATGGAGTTAACTGAAGTCGACAATATAATGCACGATAATGGATTTCAGATCAGTGAATGTGAGAAGAATTATGTGATGTCACTACTATGTGAAGGTAATAAAACTAAATGTGATCAATTTTCAATCAAAAACATTCAAAAAAATTATAAAACTACCCAATCACTACTGCAGAATGCCACGTGTACAATTATTCAACTCGCTGACGCCAAAATGTTGAAAACTTTTATGAAGTGCATGCAGAGTCAAGGTATAATATTTTGCTTCAATTCTAAAGAATCATCTCAACATAAAAGATTATATGAATGGCTAAAGGAAAACATTATCAGAGGTTTGACTACAAACGACAGACTTGGTTGGCAGTCTGGACCAGATAGTGGTAAATGGCCATCAACTTCCTTAAGAGATTATGTTCAAACATTGTGTCAACTTTATGAATCTGAAGTTCAAAGATTAACGTAATTCACTTTACTTAATCTTATATCTGTTATTTAACTGTAAATATTTTCTATGAATTGTTAGATTCCTTTATTCATTCTTACAAATCATGTTATAATTCGACTGTGAATATGTTATGTTGAATACTTAAGTTGTAAATAAACTATCGTTTCTGATCTGACTTTTTATCGTCTCTGAAAACCTATATAAAACTGCGTGCAGTATAAAATGAATCAAATCATGTCAACTTCATGCAGTATTCAAACAGGGGTTGTGAAGAAAGGTGCGGGTTTGTTGAATAAAGCACTTGAAAAGTTATCGTCTCTGCCAATAGAATTCCATATTCCAGGCTATAATTTTTGTGGTCCTAACACACAGTTAGAAAAAAGACTCGCCAGAGGTGATAAGGGAATTAACTTACTAGACGAGGCTTGTAAAGAACATGATATAGCATATTCGCAGTTTAAAGACGTAACAAATAGAAACAGAGCCGATCGAATTTTAACTTCTAAAGCTTTCGAGCGACTCAAATCATTTGATTCTCGTCTTGGAGAAAAATTAGCAGCGTTGGCTGTTGGAGGTATAATGAAAGCTAAAAGTAAGTTTGGTATGGGACTCCGCAAAAGAAGAAAATCAAAGAAAGGTGGAGGAATAAAAAGAATCAAACGCAAACGAGTCATTCCCACTCCGAAATTAGGGGGATTCTTACCTTTACTTTTGCCAATTTTGGGCGCTCTCGGAGCTTTGGCTGGAGGTGGTTCAGCCAAAACAGTCATTGATGCGAAGAATGCAAAGAAACCTCAACAAGAAATGGAAAGACATAATAAGGAAATGAAAATGCTTGCCAATAATCCAAAGGGGTCAGGTTTGTTCTTAAGACCATACAAGTCAGGAAGTGGTTTGAACTTGAGAAAATACAAAAGGATGAAGGCGCTGCGTCTAAAAAAAAGTTCCGCTAAATTTGCCAAAACGTCCATTAAATGAAGATGATTTATATAAGTTCATAAAGCTACTTAAAATAAAACACTTTAGAGGAATTTTTATGCGAGACTCATTTCCTAAGAAAGTTAAGACTGTAGAATGTGGAATACTCAACTTAGATATTAGTAGCGGATTCGGCACACATTGGACAGCCTACGTAAAAGATCATGCATTTGTGTTATATTTTGATAGTTATGGAAATTTGAAACCGCCTCCTGAGGCAATCGCGTTTTTCCAGAGTGCCGGACCGTGCACGATCCTATATAACTACGAACGTTTGCAGTACTCTAACGCATACAATTGTGGACACTTGTGTTTGAAGTTTCTTTACAATACTTCTCTTGATATCCAAAAATGTCATTAACGATAGCATTGTCCGGTAATTCATCTGTATTAACTGCAGACTTCAACCCACCCATATACCTTGGAGATGATGCTGAATACATGATTGGTCTCACAAATTTTGAAACTTTCAACTCAATACCAAACGTTGATGAGAATAATAATAGCTTTTATTATGGGGATGCTGATAATGAAATAATAATTCCGGTGGGTTCATATGAGCTTCAAGATTTGGAATCATATATTTTGAAACACATTGATAAATCTGTAGCGTTCCGGCTACATCCAAACAATAATACATTGAAAACAGTAATCAGATGTTCGGAGCGAATAAATTTTCAGAAACCGAATACTATTGGAAAATTGTTGGGATTCGAAAACGTAATATTACAGAAAAATGATCAGCATGAATCTACAAACACTATTCAAATTTTAAAAGTTAATTCATTATGTATAGACTGCAATATTTCAACGGGTTCTTACGTTAACGGAAAACCTGTTCATATTATCCATCAATTTTTTCCCATCGTCCCGGCGGGCTATAAAATCGTGGAACGACCAAAGAATATCATTTATTTTCCCGTTACCGTCAAGACGATCAGTAACATAAAAGTTAAGATACTTGATCAAGACGGTGCTGCAGTTAATTTCAGAGGAGAGACCATTTCGGTCAGGTTGTATTTGAAGAAATTGAACTATGGTAGTGATATATAATTCAGCTCCAACATATAAAAGGATTCAACCTTCACACACGTTTAGTAAGCATAGAAAGCTTAAACAGCTTACACGTGAAAATCGTTTCATTCTGACAAGTTTGGGGTTTACTGTCGTCAAATAATGGAAAATATTTTGGACGTAACGCAAAAAGTTCTTGTTGACAATACGATAGTTGATGCGGAGGTACACTCCTATCAAGCATATATCGCTTCAAAGTTTGATTACAATGATGAAATTCGGATCCCGATTCAGGAATTCGATACTTACACGTTACCATGTGAAAGTTATCTTTACATCGAAGGCAAACTTACAAAAGATGATGATAAAGCTGTAGCTAATTTGAAGTTCATAAACAACGCCATTGCATTCCTATTCAGAGAAATAAGATATGAACTTAATGGTGTCACTGTTGACTTTGTTAGAAATGTTGGATTGACTTCAACCTTGAAGTCTTACTTATCTTACAATTCAAACGAATCTGTCAAACTAGAAAACTCCGGTTGGTTTCCAAAAGGTGATGGTCTAAAACCTGATGTTAATGGAAATTTCAATGCATGTATCCCACTCAAATTGTTGTTAGGATTCTTTGAAGATTATCGCAAGATCATGCTGAACATGAAACAGGAACTTGTATTAATTCGCAGTGGCAGTGACGTAGATGCTGTTATTGGCCCGGATGATAAAGAAAAACCAAAAGTTAGTATTGAAAAAATCGTTTGGAGAATGCCTCACATTTCCGTTGGTATTTCAGAGCAACTAGCTTTAACGAAAATAATAAACAGAAACGTTGACATCCTGTTGCCTTTCAGATCCTGGGAATTAGTTGAGTACCCTACATTGACGCAAACGAAAACCCATACTTGGCCCGTTAAGACAACAACTAAACTTGAAACACCCAGGCATATTATTTTTGCTCTTCAAGTAGACAGAAAAGGAAAATTGACGAAAGATATGAGTCAATTTGATCATTGCGATCTATATAATATTAGATTATTTTTAAACAGTGAGCGATATCCTTACAACGATCTTTACCTCAATTTTTCGCAACAGAAGTTTGCCACTTTGTATGAAATGTTTGCCAATTTCAGAAAATCTTACTATGGTTTACCAAGCGAACCCATCTTTACACCAACAGAATTCCTTACAAAGTCTCCAATCTCACATATCGACTGTTCTCATCAGAAGGATACAATCCAGACGGGTGCCGTTGTGATGCGCCTTGAATTTGAAACAAGTACCAACGTACCGGACAAAACTTCTGCTTATTGTTTGATATTACATGATAAGTTGTTCAGTTACAACCCACTCACTAAAATAGTCAAACAGTTGTAATTTGCGCATGTTCAAAACATAATATAAAAATACTTTAATCACATCCCTCTACATAGTACACGGAAGCATGTCCTACAAACCGCAATTTGAAGATCACATCAATAAGCTGAAACAGTTGAAGCAAGATATTGATTTCTACTGCTTGAAAAAAAATACTATTAAGCTTCTTGCATCATTGAAAATATGCCATTAATAATTGATATTCAAGGTTTCAAAATCGGAAAAGACAAATTCATCACTAAGGAGCTAGCTGCTTACGATGGAAATAAAGTAACGCATTATGTATTCAAGCCGCCTTTTCGAATCAACAGTTTGTCGCCGGAATTTCACCAACAAGCTACATGGTTAATGAAAAACCATCACTGTATAAACTGGGAAGATGGATTCACTCCATTACATAAATGTGCAGACATCATCCGCCAAATAACTACACCATTTGATGTGGTATATGTCAAAGGAAGGGAGAAAGCTGAATATCTGCGACAATTTACCACGGTACCTATCATGGAATTAGCAGAAACACCATGTATACAAAAGTCTAAACCTTCATGCTTTTATCATATGAATAATTATTGTATTTGTGCTCTCACAAATGTTTACGATCTTCATAACTATTTTTTGATGTTGTAAATTTATTACTCATAAATGAAAAACAATGAAATCATATTACTGTTTTATTTCTTGTTTCTTAACATGTGTAAGTCAACATTATAAAGATATTACAAATATTCAATAGCCATCTTCAAAAGCTGGTCCATGAAACAATATGGACAAGACTCACTATCTACAAATTCAGTGCAAAATTGGGATCCCCTTTCGAATGCATCTGCTGATCTTCTTCTTAATATAAGTTCGGAATGAAGTTTTTCCATCAATTCACTTATACACTTGTCCAGATACGCTTCGGATTTTTCTTTTGCGATATCATGACAAAGAAGTAGACTTTGTTCAAAAGTCTCTATCGTTTTTCTTTCTGAGTCGGCTTTGAGATATAGAAGCTCGGCAACCTTATCAACCCAATGATTCCAATCAAACTTTTCTGGATCACCATCCATATTACTCAAACTTGAAGACTTAGTTTCGTTAGACATTTTCGAATGAAACTAGAGTGGACTGTAGTGGCTAAGAGGTTGCTTGCTTGGTGTATATACATCACTACAAGGTCATCTTCATGAATATTTTCACCCCTCCACCTTAAGGATGATATTTTACAATGAATAGGAAGATTGTCTTATGTTGCATGCTATATATTATTCACTACAAGGTCATATTCGTGAATAATTTCACTCCTTCAAATCAAGGATGATATTTTACAATAAATAGTATGATTATCTTAGCTGTCCATTGGCTTTAGTACCATGAGCGCCAACGACACACCAATTGATTACAGTTCCACATCACAAACAAACTGCATTGCTGTTTGTGATTCAACATCTAGTCATAATTCAGATTCTACTGAACATTGTAGTGCCCCCGAAAGTGTTGACTATAGAAAAACCGAAGAAGCATTAGAAGTGCTGAAAAATCTTTTCTGGAAAATTGGAAACGGTATCCACTGGTCGTGTCGACAGGTCTCCAAAGAAACTTATCAAAATAGGGGCAAACGACTATTCTATGTGCTTGAGAAATATGAAAATGGTGAAATCACAGATTCTCAGCTAGTTGATGTGTTTACTAATGAAGAATTCGTGGATGTATTGCAAGAAGTCTCCGATTTTTTACCAGAGAGAGTGCAAGAATTACTCTCTTCTATAGGATATATTAAAGCTTGCTATGATTATGATAATAATTCTCAAATATAAATCATCACTCAAAAGGTATTTTATTTATTCCCAAAGTGAAAACTGACTAATGCGGATCGAAAAACAGAAACAGTCTTTGCCAGTTCCTAACTATGATATCGTAACGGCTGAAAATACGATATCTAAACATGGAGATTTATTTCCTGGAGGCTCCAAACGAGGTCTTCTAGTTGGAGCATCTGGATGTGGGAAAACAAATGTTATGATCTTTTTGATAGAACATCCTAACGGGCTCCGTTTTCAAAACTTATACCTTTGCTCAAACTCATTACAACAATCTAAATATAGTTATTTGCGACATATGCTGAAAGAAGTACCGGAAATTGGCTACTTCGAGTTCAATGATGTGGAAAATGTTCCATCGCCCAATAACATTTTGAAAAATTCAATTATTATATTTGACGATGTTGCGTGTTGCAAGCAAGATATTATCCGAAATTATTTCTCATTTGGGAGACACAACAATACAGATACATTTTATTTGTGTCAGACATATTCATCTATACCGAAGCAACTAATTCGAGACAATGCTAACCTTTTAATCATATTCAAACAAGATCATACCAACCTGAAACATATATACGATGATCATGTTAATGTAGATATGTCATTCTCACTATTCAAAAACATATGTTCCTACTGCTGGCGTGAGAATTTTGGATTGATTGTTCTAGACAAAGACTCGCCCTTAAACAGTGGGAGATATAGAAAAGGGTTCGACTCATATATTCACATATAAACTGGGATTGCAACAACTTTTAACCAATCAGTCATGAACTCGCGTTTAGCTAAACAGCTTGTGAAAGCTCGCAGTTCTGTCAGGAAAAAACTTCAATTGTTGAAGTCAGATGCACAACAGTCACAGTTATCTCTTTTAAAAACCTATAAGCCATTGACAGAATCCCTCAAAACGATTGTAACACAAGTGAAAAATGAACCGATTATTAAAAAAGAACCAAATGAATCATATGAACAACTATCCTTCATACAAAGTACACCAAAAAGCACACCAAAAAGGTTGCAACCGAAACGTCCATTCTTATTAGCTCAAGAGCAAACATTTGAAACGTCAACTGAGAAACCTGGAATGTCAACAGAGAAACATGAAACGTCAACAAAAAAACCTGAAACGTTATTAGAAGAAACCGGTAACGCTACTCCAGACGTTCGTGATGAAGAAACTGAACAAACATCATTTGCACGTTTGATAGAATCTCCTGCTTTCAATGCATACCTTGAAAAATTTACTGCACCTTTACCTCGTAACGTTATTAAAGAGATGATTGCTGACGTGAAAGGAAAATTTGATCATCTACGTGGTATAAGACATGATGCTAAATCCGAAAAGTTTTTCATCGGTGATTCTCCTATTACCTTCAAGGGATCAGATTTTCAAATAAAAGGTATAAACTATAAAGGAACTGTTGGATTATATAAGTTGCTTTCACTAAAGAGACCAACAATTTACACCAACGATGATCTGCATCAATATCTTGATATTTTGTTGAGAACGCACGCTCTACATCGTAACTATGATCCTAAGCAACAGATACAAGGTGATGGAACATACAAGTACACTAACATCATAAAACCTATGTATGATGCTAAACAAGAATCTCTTCGTCAAAAAACACTCTCTTTCGGTCTCGCACCTCCAACCTTCCAGCAAAAAGTAGGCAAGGTGCCTAAGAAAACTGGCTCAGGTGGTCTCTACAAAAAATGGAATGACAGACCGTTGGAATACGTATACTGGGATGATCCGAATGAACTAGTGGAGAGATTGGAACTTTTAATACGTTCGAAAGAAGCTGGGAATAGCGGAAATGATAATGAAATTGTATTGATGATTGAAGAACTTAA	>Adinto8025 [mol_type=genomic DNA] [organism=Adintovirus panthera8025] [bio_material=bone] [label=nearest existing NCBI txid2707292] [isolate=lionboneAA] [isolation_source=Panthera leo] [note=lion] [topology=linear] [SRA=SRR11037763] [Bioproject=PRJNA602714] [Biosample=SAMN14008119] [gcode=1] CCAACACAGTGACACCTCTAACTGTTCAGTATATTGTAATTTGTCACAAAGTGCAACACCAATATTGAAAAAAGTGTTGATTGGTAGATGCAAAAAGGGCCAATCTGCTTTCGCCGCTGGTAAGACTTCTTTCATCAAATCAATTATTAATAAAGCCGAACTTGGTGAACGCGATTCAGCTAATAAAATCAAAATTTTGAGTGATATACAAATTGTTAAGGCGTTTGATGTTCCGGAAAATTTTCAAAATTCTATACCGCCAACAGGCGAATTAGATGCGGTCTTGCAAAATTTATTTCATAAAAACAGTGAGGGTCCTTCTGAAATAAGCATTCATAATTCTGCGAGTTTATTGGGTTGCACAAGCCAGCAAGTTGTTGAAACTTCGCAAGTTAATACTCTTGATATTGCTGAAGTTGTAAATAGCTTGTTGATCGGTGCAAACAATAATTCCGTGGACGAATCTGTGGAGTGGTTGAATCAGTGGGACTTAGAGCAGGGAGGAGGAATGCACCACACCCCTTCTGTTGACACGTCGGCAGTGGAGTGCTTGACAGGTGTTCGTGCTGTAAAGGAGATTGTTGATGAACTCAATCTTGAATTAGAGAGAGAAAATCGATTATCTACCACACAAATCGATCACAACATTTCCTTACCCGAGCTGTGCTGTTCAGAAATATTAACTGGTATTCAACATTTACCAGCGAGAATGCAGACTGGAGTTCCAAACTTGCATTTCCCACCAATACCCGAATTGGAGCACATTGACAAAATGAGCTTTGAAGATTGTTCTATACCGGATGATGGGTTAGATCAATTTTTTGAAAATATCCCTTTCGAACTGTTTGAAAATCCCAATGAAGATGAATTATTTGAAAGCTTCGTATACCCAAAAATTATTGATGCTTCCTGTTTAAATGATGGTCTAACCCAAATGTTTGAAGCAATTCCTTAAGTCTAGAAGAATAATATATATAAGAATCATCATCTTTATTTTGAGGTAGATCGATAGAAGGCAGTCAAAATGAATCACGTGTGTCATTTATGTAACCAGAGTTTTGCGAGAGCATTTTCTCTTAGACGACATTTACTGAGAAGTTGTCTCGCCAGGGAACCACCAGAGAAAAGAATTAAGAAAGGTAACATTCCTTCTGTTTTTTTCCGACTTTCACTATTTTAACTTCAAGTTTCAATTCCTTTCAGAAGGATCTATATGTATGACTCATTGCAAGTTATGCCTCTGCGACATTCCATCGAATAAATTGTCGGCCCATTTGAAGAGTGAAAAACATAAAGCAAATGCCTGGATTCCCTCTGATGGTGACGTAGAAGTTATAGAGAGTGCCTTCCGAAAGCGCATCATCAGTTATAGAGTGAGCAACCCTAACATAAGACTTTCTGTTGACTCTTTCATGATGGATATCAAGTGTAAGGTGATTAATTTAGTAACACTTGAACTGGCTAAGCATAGGTTACTTAAAGTTAATTTACATTTATTCGGTCTGTATTCTTTACCATCTAAAGAAATTATTGAAGTGAAGTCACATAATTCGACTAATAAAATTATTGATGAATCCAGTAATTTAGATTCACTTTATTCTGAATATTGTTCTGCTATTGACCAAAAAGCCTCAGAATTTTTGGAACGAGATTCGGGTTGGATTTTAATACGATTTTTACATCTTGAGGTTAACATTAACAAGTATAATCCTCTAAGAGCTAGTTCGTACATTCCTTTACCCAAACAGATGCAAGTAAAAAAAGCAATTGTGAACATAAATAATAATGATGAATATTGTTTTGCGTGGGCCTTAACTGCAGCAGTTTGTAAACCTACAGGTTCAGCTTCACACGTATCATCATATCCACATTTTTCCAATTTTTTTGATTACAGTGAAGTTGAATTTCCAGTTTCTTTAAAATCTATTGATAGATTCGAAGAAAAAAATAACATATCCATCAACGTTTATGGATTAGAACAGGTTTTCATAAATGATCAGTTTCGGTGGCAAATTGTCGGACCATTGCATTATACAAAACAAAAAAAAAACAATTGCATGTTAATCTGTTATTATTGGATGATTCCATGGGAAACTATCACTACTGTCTAATTCAAAATTTATTATTATTATACACTTATTTTGACAAAAAAATCAAATTAGAAAAGCATATGAAAAATGAGTGACATTATGTTACAGTATTTTTACCAAGTACAGAGCCAACATATGATAAATATGGGCGTCAAATAACACCCAACATCTTAAAATTTAATAACTATCATAAACAGCTCCGCTTACCATTCTGTGTCTACGCAGACTTTGAATGTTTAATGAAACCAGTTGGGGAAGTTCTGAATGGAGCCACTCACTCGGAAAGAAAATATCAACACATTCCTTGTTCTTTTGCTTATTATATAAAATGTTCTTTTGACGATTCAATTTCCAAAGTTGAATTTCACAGAGGTTTGGATGCACCGCAAGTTTTTGTTTCCAAACTATATGTGAAAAACCATTCTCTTCCGACAGGAGCCAGAAGAAAGTTAGAGATCATTGTCATTTGACGGGCAAGTTTAGGGGAGCTGCACATATGCATTGCAATTTAAATTATCAAATACCATTCTACATCCCAATTGTATGTCATAACCTAAAAAATTATGATGGACATATATTCCTTCGAGAATTAGCTGCTGATCACGGAGACATTGATATCTTACCAATAAATTTCGAAAAATACATATCCTTCACAAAACGAGTGGAAGTGGATAAAATCAAGACGAATCCCGGGTTTGAGCAGACCATAATATTATCCATGAGGTTCATAGATTCTTTTCAATTTCTGCCAGAGTCACTGGACACCCTCAGCTCAACGTTAGAACCGCACCAATTCCGAGAAGTCCGAAAATACTTCCCTGAAAATGCTAAATTCAAACATATGACACAAAAAGGTGTATTTCCATATTCTTACGTTACAAATATAGAAAAGTTGGAAGAATATAAATTGCCGGACAAATCAAAATTTTATAATGAATTGCGTGACGAAAATATTAGCGAAGAAGATTACGGGCGCGCGTGTAAGATATTTAAGGAATTTGAATGTAAAACTTTGGGTGATTATTTTGATTTGTATCTGTTAACTGATGTTCTCTTGTTAGCAGACGTATTTGAAAATTATAGGGATGTTTGTCAAGAAAAATACAAATTAGACCCTGCACATTACTACACTGCTCCAGGTGTCAGCTGGGATGCGATGTTGAAATATACAGCCGTAGAGCTCGAATTATTAACAGACGTTGATATGCTTCACTTCTTTCAGTCGGGAATAAGAGGTGGAGTGAGCACTTGTGTAACCAGAAAAGCTGAGGCTAATAATAAATTTCTTCCGGATTATGATCCGAATAAACCAACTTCCTATATCATGTACTTAGATGCTACCAATTTGTACGGGTATGCAATGCAACAACCATTGCCGACTGGAAAGTTTGAGTGGTTGACAAACTCTGAACTAGCCAGCATGCATAATGATATTATGTCTTTGCCAGAGAACGGACCAATAGGATATGTCTTTGAAGTAGATCTAAAATATCCTCAGAACTTGCATCCAGAACATAATGATTTACCCTTCGCCCCACAAAATATAATACCCCCTAATGGCAAGTGTCCAAAATTAATACCGAATTTATTAGATAAAGAAAAATATATTATTCATTACACTGCACTGAAGCAATGTTTAAAATATGGTCTTAAACTTGAAAAAATTCACAGGGGTATACGGTTTAATCAATCTTGCTGGCTGAAAGCATATATTGATCTCAATACCGCATTGAGGAATGCAGCTAAAACAAAATTTGAAAATCGCCTGATCAAATTCAAAACTAATAGCATATACGGTAAAACCATGGAAAATTTAGAGAAACGCGTCAACATCAAACTGGCTACACGATTCGCAAAAACAGCAAAAAAGAACGGTGCAGAAAATTATATTGCGAAACCAAATTTTAAAAGTCGTAAAATTTTTGGTGAAGATCTGGTTGCAGTTCACCTAGGAAAATTATTTGTACATTATAATCGCCCTTCATATCTGGGCTTTTGTATTTTGGACATTTCAAAGACAATCATTTATGATTTTTTCTATGAATTCTTAAAGAAAAAATATGGGGAAAATTGTTCCTTACTTTATACCGATACGGACAGTTTAATTGTTCAAGTGTTCACTGAAGATTTTTACAGTGACATGAAAAATGATTTGAACAAATTTGATACATCGAACTACCACCCTGACAATATTCATAAAATGCCCCTAAATATATCAAAAGTTGGCAAAATGAAAGATGAATATGGTGGTAGGGTGATATCATGCTTTGTGGGTACCGGTTCCAAAGCTTACTGTCTTAAAGTAGGAGAGGATGTTTTCAAGAAAGCAAAAGGTATTGAAACAAGTTCAATAAAAAATCAGTTGAATATTAATCATTATTTATCTATTGTTGATGGTACTGTACCTGAAATTACTTGTGTGATGTATGTATTCAGATCAGATCATCACAGAATATTCACAGACTATTTGCGAAAAGTGGCACTATCCAATAAGGATGATAAACGGTTTGTTATCCCTTCCTCTGTGAAAACACTAGCTTGGGGTCATCAAGATATCGTTGATTATTATGCAAATAATCACTCCAACGAAGAGCCCCTTGATATGCTCATTCGTTTGATGGATGATGAACTGGCAAGCATGCGAGCTGAGCAATGTGAAAATTTTGTTGAAGTAGCTACATAATTGCAGATTTGTTACGTCGGATTTCAGTCTGTTTTCATTAGCGCGGCTGTCATGATGAGCACTGTACACTCATTATTTTCAGACCTTGCATCAGCCACTGACGCAGTTTTTATTAAACATTTGAAGAACATTCTAAAACGTAAATGCAGTGATGCTGATTTTCAAGTACTTATTTTTCTAGTCAATAACATTGTTATTCCGGATGATATTTTCGAGTATATTGCAAACTGCTGCTTTGTTCGTAAAGATAGCCTCAGTTACATAATTCAACGAAGATTAATGTTTGATGAGAAAATTGTACAACTGGTTAATTTGTTAGAGGATTTACAAATTGAATTGATGGAGTTAACTGAAGTCGACAATATAATGCACGATAATGGATTTCAGATCAGTGAATGTGAGAAGAATTATGTGATGTCACTACTATGTGAAGGTAATAAAACTAAATGTGATCAATTTTCAATCAAAAACATTCAAAAAAATTATAAAACTACCCAATCACTACTGCAGAATGCCACGTGTACAATTATTCAACTCGCTGACGCCAAAATGTTGAAAACTTTTATGAAGTGCATGCAGAGTCAAGGTATAATATTTTGCTTCAATTCTAAAGAATCATCTCAACATAAAAGATTATATGAATGGCTAAAGGAAAACATTATCAGAGGTTTGACTACAAACGACAGACTTGGTTGGCAGTCTGGACCAGATAGTGGTAAATGGCCATCAACTTCCTTAAGAGATTATGTTCAAACATTGTGTCAACTTTATGAATCTGAAGTTCAAAGATTAACGTAATTCACTTTACTTAATCTTATATCTGTTATTTAACTGTAAATATTTTCTATGAATTGTTAGATTCCTTTATTCATTCTTACAAATCATGTTATAATTCGACTGTGAATATGTTATGTTGAATACTTAAGTTGTAAATAAACTATCGTTTCTGATCTGACTTTTTATCGTCTCTGAAAACCTATATAAAACTGCGTGCAGTATAAAATGAATCAAATCATGTCAACTTCATGCAGTATTCAAACAGGGGTTGTGAAGAAAGGTGCGGGTTTGTTGAATAAAGCACTTGAAAAGTTATCGTCTCTGCCAATAGAATTCCATATTCCAGGCTATAATTTTTGTGGTCCTAACACACAGTTAGAAAAAAGACTCGCCAGAGGTGATAAGGGAATTAACTTACTAGACGAGGCTTGTAAAGAACATGATATAGCATATTCGCAGTTTAAAGACGTAACAAATAGAAACAGAGCCGATCGAATTTTAACTTCTAAAGCTTTCGAGCGACTCAAATCATTTGATTCTCGTCTTGGAGAAAAATTAGCAGCGTTGGCTGTTGGAGGTATAATGAAAGCTAAAAGTAAGTTTGGTATGGGACTCCGCAAAAGAAGAAAATCAAAGAAAGGTGGAGGAATAAAAAGAATCAAACGCAAACGAGTCATTCCCACTCCGAAATTAGGGGGATTCTTACCTTTACTTTTGCCAATTTTGGGCGCTCTCGGAGCTTTGGCTGGAGGTGGTTCAGCCAAAACAGTCATTGATGCGAAGAATGCAAAGAAACCTCAACAAGAAATGGAAAGACATAATAAGGAAATGAAAATGCTTGCCAATAATCCAAAGGGGTCAGGTTTGTTCTTAAGACCATACAAGTCAGGAAGTGGTTTGAACTTGAGAAAATACAAAAGGATGAAGGCGCTGCGTCTAAAAAAAAGTTCCGCTAAATTTGCCAAAACGTCCATTAAATGAAGATGATTTATATAAGTTCATAAAGCTACTTAAAATAAAACACTTTAGAGGAATTTTTATGCGAGACTCATTTCCTAAGAAAGTTAAGACTGTAGAATGTGGAATACTCAACTTAGATATTAGTAGCGGATTCGGCACACATTGGACAGCCTACGTAAAAGATCATGCATTTGTGTTATATTTTGATAGTTATGGAAATTTGAAACCGCCTCCTGAGGCAATCGCGTTTTTCCAGAGTGCCGGACCGTGCACGATCCTATATAACTACGAACGTTTGCAGTACTCTAACGCATACAATTGTGGACACTTGTGTTTGAAGTTTCTTTACAATACTTCTCTTGATATCCAAAAATGTCATTAACGATAGCATTGTCCGGTAATTCATCTGTATTAACTGCAGACTTCAACCCACCCATATACCTTGGAGATGATGCTGAATACATGATTGGTCTCACAAATTTTGAAACTTTCAACTCAATACCAAACGTTGATGAGAATAATAATAGCTTTTATTATGGGGATGCTGATAATGAAATAATAATTCCGGTGGGTTCATATGAGCTTCAAGATTTGGAATCATATATTTTGAAACACATTGATAAATCTGTAGCGTTCCGGCTACATCCAAACAATAATACATTGAAAACAGTAATCAGATGTTCGGAGCGAATAAATTTTCAGAAACCGAATACTATTGGAAAATTGTTGGGATTCGAAAACGTAATATTACAGAAAAATGATCAGCATGAATCTACAAACACTATTCAAATTTTAAAAGTTAATTCATTATGTATAGACTGCAATATTTCAACGGGTTCTTACGTTAACGGAAAACCTGTTCATATTATCCATCAATTTTTTCCCATCGTCCCGGCGGGCTATAAAATCGTGGAACGACCAAAGAATATCATTTATTTTCCCGTTACCGTCAAGACGATCAGTAACATAAAAGTTAAGATACTTGATCAAGACGGTGCTGCAGTTAATTTCAGAGGAGAGACCATTTCGGTCAGGTTGTATTTGAAGAAATTGAACTATGGTAGTGATATATAATTCAGCTCCAACATATAAAAGGATTCAACCTTCACACACGTTTAGTAAGCATAGAAAGCTTAAACAGCTTACACGTGAAAATCGTTTCATTCTGACAAGTTTGGGGTTTACTGTCGTCAAATAATGGAAAATATTTTGGACGTAACGCAAAAAGTTCTTGTTGACAATACGATAGTTGATGCGGAGGTACACTCCTATCAAGCATATATCGCTTCAAAGTTTGATTACAATGATGAAATTCGGATCCCGATTCAGGAATTCGATACTTACACGTTACCATGTGAAAGTTATCTTTACATCGAAGGCAAACTTACAAAAGATGATGATAAAGCTGTAGCTAATTTGAAGTTCATAAACAACGCCATTGCATTCCTATTCAGAGAAATAAGATATGAACTTAATGGTGTCACTGTTGACTTTGTTAGAAATGTTGGATTGACTTCAACCTTGAAGTCTTACTTATCTTACAATTCAAACGAATCTGTCAAACTAGAAAACTCCGGTTGGTTTCCAAAAGGTGATGGTCTAAAACCTGATGTTAATGGAAATTTCAATGCATGTATCCCACTCAAATTGTTGTTAGGATTCTTTGAAGATTATCGCAAGATCATGCTGAACATGAAACAGGAACTTGTATTAATTCGCAGTGGCAGTGACGTAGATGCTGTTATTGGCCCGGATGATAAAGAAAAACCAAAAGTTAGTATTGAAAAAATCGTTTGGAGAATGCCTCACATTTCCGTTGGTATTTCAGAGCAACTAGCTTTAACGAAAATAATAAACAGAAACGTTGACATCCTGTTGCCTTTCAGATCCTGGGAATTAGTTGAGTACCCTACATTGACGCAAACGAAAACCCATACTTGGCCCGTTAAGACAACAACTAAACTTGAAACACCCAGGCATATTATTTTTGCTCTTCAAGTAGACAGAAAAGGAAAATTGACGAAAGATATGAGTCAATTTGATCATTGCGATCTATATAATATTAGATTATTTTTAAACAGTGAGCGATATCCTTACAACGATCTTTACCTCAATTTTTCGCAACAGAAGTTTGCCACTTTGTATGAAATGTTTGCCAATTTCAGAAAATCTTACTATGGTTTACCAAGCGAACCCATCTTTACACCAACAGAATTCCTTACAAAGTCTCCAATCTCACATATCGACTGTTCTCATCAGAAGGATACAATCCAGACGGGTGCCGTTGTGATGCGCCTTGAATTTGAAACAAGTACCAACGTACCGGACAAAACTTCTGCTTATTGTTTGATATTACATGATAAGTTGTTCAGTTACAACCCACTCACTAAAATAGTCAAACAGTTGTAATTTGCGCATGTTCAAAACATAATATAAAAATACTTTAATCACATCCCTCTACATAGTACACGGAAGCATGTCCTACAAACCGCAATTTGAAGATCACATCAATAAGCTGAAACAGTTGAAGCAAGATATTGATTTCTACTGCTTGAAAAAAAATACTATTAAGCTTCTTGCATCATTGAAAATATGCCATTAATAATTGATATTCAAGGTTTCAAAATCGGAAAAGACAAATTCATCACTAAGGAGCTAGCTGCTTACGATGGAAATAAAGTAACGCATTATGTATTCAAGCCGCCTTTTCGAATCAACAGTTTGTCGCCGGAATTTCACCAACAAGCTACATGGTTAATGAAAAACCATCACTGTATAAACTGGGAAGATGGATTCACTCCATTACATAAATGTGCAGACATCATCCGCCAAATAACTACACCATTTGATGTGGTATATGTCAAAGGAAGGGAGAAAGCTGAATATCTGCGACAATTTACCACGGTACCTATCATGGAATTAGCAGAAACACCATGTATACAAAAGTCTAAACCTTCATGCTTTTATCATATGAATAATTATTGTATTTGTGCTCTCACAAATGTTTACGATCTTCATAACTATTTTTTGATGTTGTAAATTTATTACTCATAAATGAAAAACAATGAAATCATATTACTGTTTTATTTCTTGTTTCTTAACATGTGTAAGTCAACATTATAAAGATATTACAAATATTCAATAGCCATCTTCAAAAGCTGGTCCATGAAACAATATGGACAAGACTCACTATCTACAAATTCAGTGCAAAATTGGGATCCCCTTTCGAATGCATCTGCTGATCTTCTTCTTAATATAAGTTCGGAATGAAGTTTTTCCATCAATTCACTTATACACTTGTCCAGATACGCTTCGGATTTTTCTTTTGCGATATCATGACAAAGAAGTAGACTTTGTTCAAAAGTCTCTATCGTTTTTCTTTCTGAGTCGGCTTTGAGATATAGAAGCTCGGCAACCTTATCAACCCAATGATTCCAATCAAACTTTTCTGGATCACCATCCATATTACTCAAACTTGAAGACTTAGTTTCGTTAGACATTTTCGAATGAAACTAGAGTGGACTGTAGTGGCTAAGAGGTTGCTTGCTTGGTGTATATACATCACTACAAGGTCATCTTCATGAATATTTTCACCCCTCCACCTTAAGGATGATATTTTACAATGAATAGGAAGATTGTCTTATGTTGCATGCTATATATTATTCACTACAAGGTCATATTCGTGAATAATTTCACTCCTTCAAATCAAGGATGATATTTTACAATAAATAGTATGATTATCTTAGCTGTCCATTGGCTTTAGTACCATGAGCGCCAACGACACACCAATTGATTACAGTTCCACATCACAAACAAACTGCATTGCTGTTTGTGATTCAACATCTAGTCATAATTCAGATTCTACTGAACATTGTAGTGCCCCCGAAAGTGTTGACTATAGAAAAACCGAAGAAGCATTAGAAGTGCTGAAAAATCTTTTCTGGAAAATTGGAAACGGTATCCACTGGTCGTGTCGACAGGTCTCCAAAGAAACTTATCAAAATAGGGGCAAACGACTATTCTATGTGCTTGAGAAATATGAAAATGGTGAAATCACAGATTCTCAGCTAGTTGATGTGTTTACTAATGAAGAATTCGTGGATGTATTGCAAGAAGTCTCCGATTTTTTACCAGAGAGAGTGCAAGAATTACTCTCTTCTATAGGATATATTAAAGCTTGCTATGATTATGATAATAATTCTCAAATATAAATCATCACTCAAAAGGTATTTTATTTATTCCCAAAGTGAAAACTGACTAATGCGGATCGAAAAACAGAAACAGTCTTTGCCAGTTCCTAACTATGATATCGTAACGGCTGAAAATACGATATCTAAACATGGAGATTTATTTCCTGGAGGCTCCAAACGAGGTCTTCTAGTTGGAGCATCTGGATGTGGGAAAACAAATGTTATGATCTTTTTGATAGAACATCCTAACGGGCTCCGTTTTCAAAACTTATACCTTTGCTCAAACTCATTACAACAATCTAAATATAGTTATTTGCGACATATGCTGAAAGAAGTACCGGAAATTGGCTACTTCGAGTTCAATGATGTGGAAAATGTTCCATCGCCCAATAACATTTTGAAAAATTCAATTATTATATTTGACGATGTTGCGTGTTGCAAGCAAGATATTATCCGAAATTATTTCTCATTTGGGAGACACAACAATACAGATACATTTTATTTGTGTCAGACATATTCATCTATACCGAAGCAACTAATTCGAGACAATGCTAACCTTTTAATCATATTCAAACAAGATCATACCAACCTGAAACATATATACGATGATCATGTTAATGTAGATATGTCATTCTCACTATTCAAAAACATATGTTCCTACTGCTGGCGTGAGAATTTTGGATTGATTGTTCTAGACAAAGACTCGCCCTTAAACAGTGGGAGATATAGAAAAGGGTTCGACTCATATATTCACATATAAACTGGGATTGCAACAACTTTTAACCAATCAGTCATGAACTCGCGTTTAGCTAAACAGCTTGTGAAAGCTCGCAGTTCTGTCAGGAAAAAACTTCAATTGTTGAAGTCAGATGCACAACAGTCACAGTTATCTCTTTTAAAAACCTATAAGCCATTGACAGAATCCCTCAAAACGATTGTAACACAAGTGAAAAATGAACCGATTATTAAAAAAGAACCAAATGAATCATATGAACAACTATCCTTCATACAAAGTACACCAAAAAGCACACCAAAAAGGTTGCAACCGAAACGTCCATTCTTATTAGCTCAAGAGCAAACATTTGAAACGTCAACTGAGAAACCTGGAATGTCAACAGAGAAACATGAAACGTCAACAAAAAAACCTGAAACGTTATTAGAAGAAACCGGTAACGCTACTCCAGACGTTCGTGATGAAGAAACTGAACAAACATCATTTGCACGTTTGATAGAATCTCCTGCTTTCAATGCATACCTTGAAAAATTTACTGCACCTTTACCTCGTAACGTTATTAAAGAGATGATTGCTGACGTGAAAGGAAAATTTGATCATCTACGTGGTATAAGACATGATGCTAAATCCGAAAAGTTTTTCATCGGTGATTCTCCTATTACCTTCAAGGGATCAGATTTTCAAATAAAAGGTATAAACTATAAAGGAACTGTTGGATTATATAAGTTGCTTTCACTAAAGAGACCAACAATTTACACCAACGATGATCTGCATCAATATCTTGATATTTTGTTGAGAACGCACGCTCTACATCGTAACTATGATCCTAAGCAACAGATACAAGGTGATGGAACATACAAGTACACTAACATCATAAAACCTATGTATGATGCTAAACAAGAATCTCTTCGTCAAAAAACACTCTCTTTCGGTCTCGCACCTCCAACCTTCCAGCAAAAAGTAGGCAAGGTGCCTAAGAAAACTGGCTCAGGTGGTCTCTACAAAAAATGGAATGACAGACCGTTGGAATACGTATACTGGGATGATCCGAATGAACTAGTGGAGAGATTGGAACTTTTAATACGTTCGAAAGAAGCTGGGAATAGCGGAAATGATAATGAAATTGTATTGATGATTGAAGAACTTAA
71	Adinto pavo15764 peacockmuscleBB SRR12223800_15764	Adinto_pavo15764_peacockmuscleBB_SRR12223800.gb	Adinto15764	15764	genomic DNA	MAG TPA_asm: Adintovirus pavo15764 isolate peacockmuscleBB	grp9260280_71	ENV; Metagenome Assembled Genome; MAG; Third Party Data; TPA; TPA:assembly.	Adintovirus pavo15764	1 (bases 1 to 15764)	Buck,C.B., Welch, N., Belford, A., Varsani, A., Pastrana, D.V., Tisza,M.J. and Starrett, G.J.	Widespread Horizontal Gene Transfer Among Animal Viruses	eLife (preprint)	1 (bases 1 to 15764)	Buck,C.B. and Tisza,M.J	Direct Submission	Submitted (25-OCT-2023) Lab of Cellular Oncology, National Cancer Institute, 37 Convent Dr., Bethesda, MD 20892, USA	StructuredCommentPrefix ##Assembly-Data-START## Assembly Method Megahit v1.2.9 Assembly Name Adinto15764 Coverage 12x Sequencing Technology BGISEQ ##Assembly-Data-END##	1..15764	[mol_type=genomic DNA]	[organism=Adintovirus pavo15764]	[bio_material=muscle]	[label=nearest existing NCBI txid2707292]	[isolate=peacockmuscleBB]	[isolation_source=Pavo muticus]	[note=peacock]	[topology=linear]	[SRA=SRR12223800]	[Bioproject=PRJNA644939]	[Biosample=SAMN15486085]	[gcode=1]	[collection_date=unknown]	[country=unknown]		peacockmuscleBB	peacock	muscle	genomic DNA	WGS	BGISEQ	12		2707292	Pavo muticus		PRJNA644939	SAMN15486085	SRR12223800	unknown	unknown	linear		>Adinto15764 [mol_type=genomic DNA] [organism=Adintovirus pavo15764] [bio_material=muscle] [label=nearest existing NCBI txid2707292] [isolate=peacockmuscleBB] [isolation_source=Pavo muticus] [note=peacock] [topology=linear] [SRA=SRR12223800] [Bioproject=PRJNA644939] [Biosample=SAMN15486085] [gcode=1]	AAACGTCATATGAAATCCTGCTCTCATTGGTTAAACATAGCGCCTCCTTCTGGGGGTGGTTCCGAATGAAACCGTAGCTATTGGCTAATCAAAAGCCCCTCCTTGCGTAATAATCCCCTCCCCCACAAACGTCATATGAAATCCTGCTCTCATTGGTTAAACATAGCGCCTCCTTCTGGGGGTGGTTCCGAATGAAACCGTAGCTATTGGCTAATCAAAAAGCCCCTCCTTGCGGCCGGATGTAGGTGGTGTGCATATATATACAAGGGATTTTCTCAGCAGGACATCCTCAACTTCTCGGACGGCGAAGCTACGGCGGGAGGAACTCTGATTTTTTTTTTTCTTCAACGATCGCCTGTATTCTGCAAGACGTTTCTGCAACCATGTCTTCCTGCACCAGCAACAGTGGCATCGGGTCAAGCGACCGCCCAGGTATGTCTAATGACCCGGCGACGGTTGTGGATGCTCGGGCCCCTTACAAGAAAAGGAGACGTGTAGGAAGTGGTCTCGTTACTCCGGAGAATCGTGAATTTGAGCTAGAGCTGGAGGGGGTTAATGGGTATGTTTACAATGTTAAATATCAGGACTCTGTCGTTACACTCAGTGCGGCCACCGGTCGCAGTGTGGTTCCAGGCGTTGAAACATGGACGGTCAGTTTGATGCATAGAGATTGGAAATTGTTTTGGTCAGAGGTCTGCCCTGACCTAGACCAACCCGGTTTCCCAGAGAGTATTTATGTCTCGCAGTGGGTCAGCAAAACGGGCCCCGAGATGTACCGCGTCGAGACGGATCGTTTTAACAAACGGCGGGAGGACTTTATTTTTCTCAGTGTGTGCAAAGATCGAGAATCTGTGATCGCGAGCAGAGGCCGCGACGCATGGGGACAACAACCCTACCCTCTTACACTTCAAGAGCGTGACGAGTGGTTTAAAACTGTTTTCTTTATTCAGTGGTGCGACTGGAGATCTCTGCAGAAATTGTTTGACGAAGCTGACAAGGGCATCAGAAGAGACAGGATCCTCTCTTCTTATCAGAGTGTTAGAAAACGTCTTCTTTTCGATGATGCGCAGGCTAATGCGCGGGGTAGTCACCTTCCTTCCCTGTGCCGCCCGAAAATCATCAGACACGTCGACTACTGATAAAGCCTAGGTTAGCATAACTTTTGTATTTTTTGTCATTTTAAATTATGATAAACGGTGTATAAGATTTTAATGTTTTTTTCTGTTGTTGTTGTTTTTTTTTTTTTTTACAGGTAGTGTCCTTATCAACACCTGTGACGACGATGATACTAGAGGGTGTTGGGAAAACGATTGCGGTGGTGTGGAACCCTGCACACCTCATATGAAGTCGCATGAGGCGCTGCATGTGAAGAAGAAGGAGAAGAAGAAGGAGGAGAAGGGACATGTCTCGACACTGTCCCTGACAAAAGACGACGTGGACACGATCAAAGACTTTCTATCACGCTGCCAGTATCACGCAGGGTGGGAAAAAACAAAAGCTCTCTGCAGCGGGTGTAAAATCAGCCACCCGAGTCAGCGTCATCACTCATGCTTGTTTGAATTTGATCAGATCAGATGTATGTATTTTGACCAGATTCTGGACTCTGTATTCAAGCAGTCTCTAGGAAAAGCTCTACATTACCTGTTTGCGCAGATATCACCGGGGGCTTTCTCACAAGACAGGCTTTTAGGAGCGGCCGAGACTCTGAGACACTATCTCAGACCTGGATGTGATGGACTATCTGCCAAAGAGGAAATGGAGACGGTGGAGGACCACAAGCACGAGATCGCTTTACGCAACGCCTTCACCGTGTGGACCAAGTGCTGCTGCTGCTGCATATCGACAGATTTGTAATATTTACCACAGAAAAAATGATGTTGTTGTTTGGGATCACAATAGCCACGTATCTTTTGTCGTGGAAAAGACGCCATGCCATGAACAGACTGACATCACTTCTGTACGGGGTAATTACCGGTGACTGTGTCCCACGCGACTGTGTTACATTCAACAACCATTTAAACGATATAAGGACAAATGTTATAAATTGGAATGATACCGTGTGTGCGGCAGCACACAGTTCATCAGCGGTTAAAGATGTGGTAACAGCATATTTCACAAACTGTAATGAGTCTGAGGCGTTTGCAACAGGCCACGTTATTTGTCTTTGTGCATTTCTTTGTGATGCGTGTGTTTTGATGATTAAAAATGGTGTGCCATTAGATGTTTGTGATGCAGTTCAGCACCTAGTGCGACACATGATAGACAGAGATGTGACGGTGTGTGTAAAATACCTAAACATGTTGAAAAACCATAAATAAATAAATAAAAGACGGTGTGTCGACCTCATTTTGGCCACTTGTGTTGTTGACTGAATATGGAGCGCACGCTAGACAAGATTTACCACGACCCCGCACACCCAGGGGGTCTTGGAGGTGTACAAAAACTTTGCGACGCTGTTAGAAAATGCACTGGGGAGGCTCCGGGGATGCCTGAAGTAAAGCGTTACTTGCAGGGGCAAGATGTGTATACCCTCCACGCTAGAGCAGCTGTACACTTCCCTAGAAATAGGGTGTTGGTTAGCGGTATTGACAAACAGTTCCAGGCCGATCTGGTGGACATGAGTGAATATTCAGCAGAAAATGACAATGTGCGCTACCTGCTGACATGTATCGATGTATTTTCTAAATATGCATGGGTTAGGTGTCTTAAAAACAAGACCGGTACATCTGTTGCAAAGGCGTTTGAAGACATTTTGAACGAAGGCCGCATACCTGTAAAACTCCAAACCGATCAGGGGACAGAGTTTTATAACAAACAGTTTCAACACCTAATGGAGGTGTATAAAATTAAACATTTCTCTACCTCAAACGAGACTAAGGCTAGCACGGTTGAACGTTTCAACAGAACATTTAAGACCCGCATGTGGAGATATCTAACGTCTGTTAATTCGCGTAGATATGTTGATGTCGTCCAGGACCTCGTCAACGCTTACAACAAGTCTCACCACAGATCGATAAAGATGGCCCCATCCGATGTAAACAAAGACAACGAGAAGCTCGTCTTTAACACGCTGTACAAGGAGAAGAAGAAACCGCCGAGGATCGTATCGTTCAAATATAATGTAGGGGACACTGTGAGAATATCAAAACTCCGAGGGGTGTTTAGAAAAGGTTATGAACAAACATATACAGACGAGTTTTTTACAATAACTAGGCGCATAGCCCGTGACCAGCCTGTGTATAGAATATCAGATTGCTCGGGTGATGAGGTAAAAGGCGCATTTTACGAGCCTGAGCTACAGCCGGTAATCATTGACAAAAACAAGGTGTTTAAAATAGAGAAAATAATATCCAGAAAAACTATAGGCCGGAAAAAGATGGCGCTTGTGAAATGGTTGGGGTGGCCTGAGAAATTTAACTCGTGGGTCTCTGAAAAGGACATCGTTGACGTGTAATATATATATATATATATCACGGGGCGTTATCTGTTTACACAGCCACTTTGGAATTGTCGCACGTCCCAACAACATCAAGAAGATGGAGAACAAGAACGGATTTTATGTCACGTTACCGAGTAATGCATCGCTACACGTGTATCCTAATAACAAGATATGGCGCTACCGAACAAAATTAGCAAAACCGATCGTTCTGAGCGAACCGTACGAGGTGGGGGTTATTGAACTTCAGTACCCTAGGGTGTGGTCAACGTTCCCTGCTTCTGACGCGGACGTGTTAATATACGACAGTAAAACCAACCAGACAGCCACTATAACACTGTTTGCAGGGTTTTACGACTCCATTCCCAGAATACTAAAAGAATTTAATGCTAAATGCATCGGCAACCCGATAACATCGCGCTTAGGTCTTCAATATAACAACATTACAAATCATGTTTATTTTTCGGGAGGAGAAGGATATAAGGTGACGTTCCGCGGGAAACTGGCCGAAATATTGGGTTTTAAGCCCGGTGAGCCGTTTGAGATACCGGTGACCCCTATTTTTAAGAAAATCTACGCCAGTCCTCACCCCGCAGATATTTTTGGGGGAGTTTATAATATATACGTTTACAGCGATATCGTTGATTATCAGCTAGTGGGAGACAGCCACGCGCCGCTCCTCCGATGTATAAATATAACGCCGGAGGTAGGTCGTATGCCCACTCTGACATATGACAAGCCACACTATACATCGCTCTCCAAATCTGTCATTGACGATATCGAGATATCGTTAAAAAACGATCAAAACCAGTATATACCATTCACGTACGGAAAAGTGATTGTTAAACTACACTTTAGACCTGTGAAGCAGTATTTCTAGACCTGAGAAAATGGCCTACACACCATATGTGCGTGACGATGCCCGATATATGACATATTACATGAACCAAGCGGGTGGCGAATTACCCGGATTTATAGGTTCAAGTACACAATACGGTAACGGTTTAGGCGGCATATTTCGAGGCTTGCTTAGAATGGCTGTACCGTTATTTAAAAAAGGATTCAGCATCGCCAAGCCACATTTAAAAAACGCAGCTGTAAACATTGTAGGGGATATGGCGTCCAACATTGCCAGAAGCGCTGTATCGAGACGACAGGAAGGAAACGGGTTGATGGTGATCAGAAAAAGATTGTCCAAAAGACCCCCCTCGTCGAGGGGTCGCAGCTCCGGCAGGTCCAAAAAGCGTAAAACGACCGTCAAAGTGACACGACGCATCAGAAAGAAGTCGGCCGCCAAGAGAAGCGCAACTTCCAAAAGACGCTCGGTGATTCTGCGTAAAGACATATTCTAGTCTGAGAAGAGAAAACAACAGCACCGGCCATGGCTCTCATACACAACCAGTCGGAAGAATGTGTGAAGACGGAGCTGGATCTGTTCACAGTGCCGTACACACAGACATCCATTGAAAAATCTACATTTGTCGAAATACCCCCGGTTTCGGCATTACGGGATGCCGGGCCTCTGGAATTTTTTATATCGGCCTGCGGCGAGGATTACATTGATCTAAACGATACCTACCTGTACATGCGCGCGAGAATCACGAACCCCGATGGTACCGATTTGGCCCAAGCCGCAGATGTGGGTTTTGTCAACTACCCCGGGTGTACGTTATTCTCGCAGGTGGATATCATGTTAGGAGACAGGCTTATAACCCAATCTTCCAACACATACCCGTACCGTGGGATAATCGAGTGTTTAATCAACTACGGAAAGGACACCTTGGATACACAGTTTAGCAGCGGCCTGTTTTGTAAAGACACAGCAGACCACATGAATGCTGCCTCCATAGCCGGAGATAACGAAGGCCTAGCCGAAAGAGGGCGATACACTGTCAACAGCCGCACTGTGGAATTAATAGCACCAATACACTCCGATTTGTTTTTTCAGGAAAAGTTATTGTTAAACGGTATAGACATTTCCCTAAAATTTATTCGATCAAAGGACGAGTTTGCCTTAATGACTGCGCAAAATAATCAATACGCCGTGAAGATCGTATCGGCTAGCTTATTTGTGAAAAAGGTGGCCGTGGCACCTGCCGTTAGATTGGCGCATAGCAGGGCACTGCAGCACACTAACGCTAAATACGCTATTGACAGAGTGGCTCTGAAAACATTTTCCATACCTGCAGGAACAAGAGTGTGCAACCAGGAAAATCTTTACATGGGACAAATCCCCAAATTCGTCATCATAGGCTTTGTTGACCATGAGGCATATTCGGGGAGCTATAACCGGAACCCCTTCTGTTTTCAGCATTACGATACAGAGTTTATTAGCCTGTACGCAGACGGGCAGTCTCACCCTGCAAAGCCCTTTCAGCCACTATTTCAGAGAGGCCAGTATGTGAGAGAGTATTTCCAGCTGGTACAAACTACAGGACGTCATTTAAAAGACAGGTCTCTGGCCATATCACGTAATGATTTCGGGAATGGTTACACGTTATTCTGCTTCAATCTGGAACCGGACGACGGTCGTGCAGGGAACGTATCACTGATTAAAAGTGGTAATGTGAGGTTGGAAGTCCGTTTCAGAGTACCTCTACAGCGCACCGTTAACCTCGTGTGTTATGCTGTTTACGATTCTGTTATCGAAATATCAAACAAGAGACAAGTACTTTTGGATTATTACTAAAAAGAAGAAGAAGCGGTATCAGCCATGAACACTATAGAGCTGACCGGCATCCTCAATAAAAGAATCATTAACGGGACAAATTTTTTAGGAGTCCTGGCATGCGACCAGCTGTCAAACCATAAAGGCACAGCGTTCCCAGCCATGCTGGTTGTGAATACACATCCCTCTAACATGCCCGGTGAACACTGGCTCGCTATTTATATTACGAAACAGAAGCATGGATATTTTTTCGACAGTTTTGGAAACCCTCCCAACAGCGACAAATTTCCATCGGAGATATACAGATACCTCGTTGAAAACTGTGCAGGCGTGTATTATTCCCAGAGGCAGGTTCAGAACAACTACTCTACAACCTGTGGACAGCATTGTGTCTTTTTTCTGTGTCATATACAAAGAGGAATTCCTTTTACAAGAATATTAAACATGTATAGTGCTAATCTGGCACGCAATGATGCTATGGTGTGCAAGTTTGTAAACAAAATACAGCCCTCTGTATGCCGTGGATATAATTTCACATGTGTACAGTGCAGCAACATGCAGTGTGACTGTGAATAATTCTAATAAATAAAAGAGAGAGAAAGCATGATCCGCAGTTCAGACATTCCATTTATTTAACACATTTGTAGAATACATTCATTTGGTCAAGAATTTAATAATAGTAATAATGTAAAAAATAAAAAATACATTCAAGTGGTCAAAAGTTAAAACAAAAATACATTAAACTGGTCAAGAATTTAAAATGAAAAAATACATTCAAGTGGTCAAGAATTTAAAATGAAAATACATTCAAGAATTTAATAATAGTAATAATGAAAAATAAAAAATACATTCAATTGGGCAAGAGTTAAAAACAAAAATACATTAAATTGGTTAAGAATTTAATAATAGTAATAATGAAAAATAAAAATACATTCAAACGGCATTCAAAAGTAAATATTAAAAAAAGATAAAGAAATCAGAACAACTGTAACAAAATTACACACATCCTTTTATTATTAAAAATCCTCCCACTGTGAAGTGTTTAGTCTGTGAGGTAGTGAACGTGTTGAAGCAGGTGTCCTTAGTGGGGTGCTAAAGTACCCCGGTGAGTCTATTACCGACCGTTTTTTCCCCTTGCTTTTATGGGCTGAAAAACTAGGGGCGTCTCCGATTCTTTTATACTCAGCTATATCGCCACGCACCTGTTTGTTAGGGATGGCCATTAAAGGTATGTTTAAATGGGCTAGGGTTTTTAGGAACACGTCCCACCCCAGTGGTCTAGAAATGTCTGAAATGTTGTGTGATGCAGTGACACTTTTCACCAGGTCATACAAATGAGTACCGTGGAGGGGACGACCGTTAACAACAATTTCAGCGTTGTCTGTCCAGGATAAAACATGCTTTGAGCGGGTAATTGCATCTAGAATGTATTCAGCATTTCTCTGACTTCTTTTGGGAATGTGTTTTAACACACCCTCTAAAACCGTGTCCTTTTTATGCCCATCATCATCATCGTCAGGTCTGCGGTCCTCGGGTCTAATTTCGGTATCAGGCATTGACAGGGTCAGTACAGTTTTTTCACGCTCACCCTGTCTCACCAATGCCAAATAACGCTGCAGTACTTGAGAGTATTTTTTGGCCTTTTCATATACGTCTGTGTCCGGTAGTTTCAAAATGTCAGACATGGCTCGGTCAAGATCGTTTTGTACTACCTGTCTTATGCTTGCAGTGTTTTGGTCCTGATACTGCTGCTGCTGCTGCTGCTGCTGTTGTTGCTGTTTTAACATGTCAAGCTGATGCTGAGGAACCAAAAACATCTTCTGCGCATGCTCCATATTCTTCTTTCTTAACCTCTGCTTATCAGGCTTGTAATAAATGGTATAGCTGCTCCAAGTAGTGGTAGTAAAAACCCGCCGCTCTGGTTAATCGTCTTTTTCTTCTTTAAATGTTTAACATTTTTGTCCGCAACCAGTCTGATGATGCCTCTCTTCTTTTTTAACTGAGCGTACTGTTTTTCTGTCAAAGGGATGTTACCTCTCAACACATTTAAAGCTATTTCACAGAGTGCATCGATAAAGTCTGCGCTAGCGCCACACACAATGACCCTTCTCATACCCGGCGTTGCTTTATATAACAACTCCAACATGGCTAGATTCCTCTGCACGCGTGACGACATTATTTAGCCCTTTGTTTTTTAGGCATATAAACAACGTGCTGATTTGATAACAAAGCGGTTCTGAGCCTCAAGTGGTCTGGAGTGGCAGCTTTATAATCTATGAGGAGATACCCGTATGCAGAACTAGTGGCGTCATTAAACGCCTCTAAAAAATATTTAGTGTTTCCAGGAAACATCTGTTTGCCCAGAAGTGTAACCTGATATTTATCCCTAGGGTTTTTGAACAAGACAAGGTAGTTTGTGTTTAAACTAATGGTTCTGCTAGCCTTGCCTTGTATAAACAAATTTTGAACCAGATATATACAGCTGAGATTTCTATGGTGGACATATTTGGTGAATACATTCTGAACTTCTATATTGTTACTGGCGTCATTCATTAAATCGTCTATGACGAGTAGATTAGTCTTGTCCGGGGGTAATAACTCATCGTCACACAGGGAATCGGGTAACCCTTTAACAAAGTTGATGTCTCTTAATTTAAGGAGTTGGTCGTATAAAGGCTGCCAGCATGAGTATACGTAGACCAAATTATCAATGTTATGTGAAATAACTGTAGATGCATTTTCAATAAGACCCTTGACAAAATACGTCTTTCCACAATTTGAGGGACCACTCACCACCAAACTAAACGGATGCTGCAGTCTTGAGTCAAAAGAGATGTTAGTAGCCATAAGGCAGCGTGCTGTAGTCTGACAGGACTCTGCGCTTGTTATATACCACCTTGACTTTTTTGTGTACTATGTCATTTTTAAGATGAAACTTCTTTTTATCACGTCTGATGGTTTCCGCCTCTGTGATCACATGCATCTGAGTGTTCTGATTGGTCACAAAGGACTGGACCAACCCCTTAAGCGACTCGTGGGTGAGCACTGCTGCATTTTTGGCGTTAAGTGTGACACCCTTGCACTTGACCTGCGTTTTACCAAGTTTTGTGCAGTAGGCGTAACACTTTGGACCCCCAGACACAAACTCTGTGATATAATCTTCCTCTGGGAGCCCGCACACATCACCGTCATTGATCTCGTCGGTTAAGTCACCCAAGTATGAGCCTAGAGGGGGAACCCAATCACCTGGGCTGGACGTGAAAATGACGCTGTCCGTGTCACAGTACAGCACACGCTCCTGTAGCCTGTCCAACAAGTCATACAGCATCAGCCTAGCATAGGCGGTGGTCATAGCCCCTATGAACACATTCACATCATTCACTCTGGACGCCTTACCATCTGCGTGACACCACTGGACAATGGCCACGTCATCGGATATAAACCCAAACTGACGCACGTCATAATGGTCGCTGAACATGAGCTGTGTGAATCTCTCCGGTTCTGTAATTAACTCGCAGGAGGGCATGTTACTCCGCATGCTGAATCTGCCCCACAATGAGTTCAGGAGAAGCTTGTTACAATTCCTGACCGCCTTGTTGACACAGATTTTGTCAGCATCGAGTAAAATCCCCTCCTTTTCATGGTAGTCGCGTATGTACTGGGCTTTTTCTGCAGGAGTAGTGACATGCCCGGGGTAGCCTGACGCCTCCTGCTTACACTTCAAAAACGTCTTGACATATTCCTTGAACAATGTGTCTGTCTTGTTTGGGAAATGCCACACTTCATCAATGCAGACAATCTGGTACCCCTTCTCGACAGCTTTCTGAAGTTCAAATGAGACCCACACACCTGACAGCTGTCGCTCGGCGTCAGTATGCGCACAGACACTGGTCTGGTTTAACTCCTCAGCACACCTGCCACACAACGGAAACATGAGCCTTTTGTGACACCTGTAGGGCAGTACGGGGTGGTACAGACCTCTGGGAGGAAGCACGGTACACTTTACAAACCCGAAATAATTTTCTACCGGACCAAAATCTCGGTGGATAATTTGAGGGTGTCCAACTGGGTATTGTTTTTTTGACTGTACAGTAGGATACAGGCTTGTGAAATCGTAGTATCTGATTTTCTCATCTGCGTTATCAGCCTTGTGGTACATTTTGATGGCGTTTGTACGCCCTCCAAAAAGGGCTTGTCGTGGGTCGAGGCGTTCTTTGGGCCTGTAAGTGTTGAGGTGCGCCTGAACAGATGGGTCTGAACGTTTTAGCGCCTCCCACTCACATTCCCACATCACCACCACACGCAGACCATGCACGCTTTTCAACGCTGATATTTTTTCACAGAATGAGTGGTACAGACTGCCATAGGGTTTTTTGGTGACAGGATTCACTTCGGTCTGGACGCAACACTTGACACATCCGTGAAAAAAGCATCCCGCAAACTCGTAGCAGGTGTTTGTGGCCGTGTTATACCCGTCCACAAAAAACTGCCCAAATCGGTGCTCACCGCGGTTCAAAGCGTGTCTAATCTCGGAGCCTTCTACCTTGGCCACGTATTCCAGCCACTGCATAGACACCTCAGAATAGGTTTTATTCTGCTGGGTGTATGCGCCTTCATACGTGAGGGCGAGGGTGTCTTTGGGTAGAAAACGCGTTTTGAAAACGCCCATGCAACTCGACGCCAGTGTCGTAAACGCGAACGGGTCGAGGTCTGTGCACCTGATAAATGTCTCACGATAAATTAGACAGGCCTTGCGAAGCACTTCTACATCATTAACACAGTAGTGGCGAATTTCTGTCTGGAAATCAAAGGTTTTCTCACGGACGGTGTCATACCACATCATGAACCTATGCTTGTCGCTGTCAGACATGGTGTTGTACCCGTAATAAGAGGGGTCGGGGTATTTGCCCACATAGTACTCGTTCGCCTTGGTGTTGAACTTGTGCGGAAAATACCCCTTCTCCATGTCCTCAAAACCCATGGCAGCCGGTGTCCTGGATAAACGCATGGGTAGAAAGCTGAAAGAATCGATCCAGCGTTGCTGGAATGCCTTGTCATACATCAGGATGACCCTACTGCCACGCATGGTTACTGTGGGAGGGATCCCCTGTTGCACAAAATATTCCAGCAGTATGTAATTATCAAACCCAGAGGCGTTGTGTGCAATAAATGTGTACCCCTTATATTTTGGCTGCCGGTACCGTTTAACAAACGTGTCAACGCATTTCAGGGTGTTGAAACAAAATTTGTTTCCCTCTGTGTCCATAGCGCACACAAAGTTTGCTTCGTGCTTGCCCTCGTGATAACGCGTCTCAAAATCAAAAAATATGTATTTTGTGTGTGGGGTTTGTTTTTTCAGCGGCTGGATAAAACACTGGTGTACCGCATCGCTCTCATTTAGGGCCTCACCGCAGTGTGTACACTTTGGTGGTGTGCATTTATGCTGCGTTCTTGCCTCCTTGTAGGTTTTACCGCACTCTTCACAATATTTCACTTTGTCACACGGCGCTGCGTCGTGTTTAGAGTGAGGGTGTTTATGCTGATGATAGCAGTGTCTGGACTTGCAGATTCGTTTACACTCTGTACATTTTACAGTGGCCCCTGTGTGCATGTGACACGGTGTATAACAAACATTGCAGAGGTATTTACAAACGTGCTTAAACGGTTCTGTGTATGAACCGTAACAGTAGTCACACACATAGGTACCGCCAAAGAAACCGGATTTATTTACAATCAGGTAATAATGGTCATTGTGCAGGTACATCCACACAGTGCTGGCGTGTACTGCGTCATGGGTTTTGTAACACTGTAGGTGTTTACGCCCTGAACCATGGTGGAATACTACGATTTTTAGGTTTAAGTGATTTTCAAATTTTGTGATATCAGAGAGCGACACCTTGTGGGTTTCATCAAATCCTACAGCGCTATGCAGTTGTTTAGCATACTGCATTTTATCAGCGGCAGACAAGCTTTCATTAACAAAATGGGCGAGACAAAGAGAGAAACAAAGACTGTTCTGAGACCCATCGTTTTCAGGGTTATACAGGTGCCTTCCCTTCTTAGATAAAATTTCATCATAAGGGACGCTTCCTAGCCTCAGTCTAGAGCCAGCACCACTACTACCACGTGCCACGGTCACAACAAACTCCAGATCATCATCTGTCAGCGACGTGTCATTACTCTGCACAACTTGAGAGATCACCTCCAAAAACTCGTCAGCGTTATATGCGTTGTCAGAGCTTAAAACAGCTTGCACATCGCTGGCTAGAGATGGTCCTCTCAAAACCACATTTAATACACTACCTGCAGGAGAGTCCTCTAAGGCTGCACCAATCACACCTGACAACCTCTCTCTAACACTGTCAATTGCCTGGGTGATATTATCAAGACTAACGTCTCTGAAATCGACCCTCTGGCGAAATTCGGCAGCGTTGAATCTAGGTATGTCACGGACACACAACTGTGCACCGCCTGTACTGGTAGACGGCACAGCGGGTGTTCCTTCTACCGGATTTCCTGCACCGTGTTGACAGACCATAGAGTTACTCACAGAACCGACAGCAACATGTTCAGCAGAGACCCCACGATCACACACATTCACACCAGAGACACTCACGGCCCCAGAACCGACAGCAGCATGTTCAGCAGAGACCCCACTATCACGCACACATTCACACCGGAGACACTCACAGTCCCAGAACTGACAGCAGCGGCATGGTGAGGCTATATTATCATCACTGTTATTATCATTGTCACTGTTGTTATTATTATTAACACCGATTTCTACAATAACAGCAGCATTAGATGTAGCGGGAGTAGCAGCAACACCAGAACCTGAACCACATGCGTGTGGTGGTGATGGCGATGATGATGAGGATAAAATTCTGTCTCTTAAAAACAGCGCTGTTCTCTTCTCTATCCCCCGCATTCTTTTTAAAATGTATCTGGACCAGCGCATAACACTGCTGTGGCTAGCCAATACATCTGGTCCAGAGGGTGTGTTAAAACGTTCCCTAACTGTACCTGTCAAAGCACGCCGCCCCTCTGTAGTGCACTGGGACGAATCGACATTATCAGTAAAATGTGTGCTTTCGTCATCGGTGTCATAACGACCATCCCGACCTGAGTGCTCATTCGTTTTTAACAGTTTCCTTGGTGGTGCCATTATCTACGTCTACTTACAGTGTGTTCCTGTTTTTCTACACAATGCGTCTACTAGATTATTTATTGATGTTGTGGTTGTGTGCTGTAGTTCAATTAAGGTACCGACGCTCTGTTTAATCAACTGTACCTGTGTATTAAGGGCTCTGTAGCGTCGCTTGTTAGTTTTACTGTTCCTAATCAGGTTTCGCCGCTCGCTTGCCAGGAGGAGGTATCGCGTCTCGGCAATTCTTTTCTGCCGCTGTTCGCGCTTGATTAACCTAGCCTGCTGCCTGCACCTGATTTTGAGCAAAACGTTCTCTCTTGCTAGAGCAGCCTCTGGTATGGGAGAATCAGAGGGTGAGACAGGGTCGGTAATAGGCTGAGGAGGAGTAGGTGGAGGCGGGGTGGACGGCGGGGACGTATGGTTTACGACACTCTCAACACCGGCATCAACAACCACCCCTACTGAAGGAGACAGGGGGAGAGGGACAGGAGGCTGAGGAGGGCTGGAGGGCGGGGGCGTATGGTTTACGACACTCTCAACACCGGCATCAACAACCACACCTACTGGAGGAGGCAGGGGGAGAGGGATAGGCTGAGGCGGGGTAGTTGGAGGCGGGGTGGAGGCTTGGCCTGGATATGCGTCAACAAATACCACGCTCTCATCAACAGCATCAACAACAACACCAACAGCTGATGGGGGAGGCCTGGGAAGAGGGATAGGGGATGGAGGGGGGAGGAGGACCCTGGGGGGTAGCGGCGGGGTGGAGGCCTGGCCTGGATATACGTCAACAAATACTATGCTCTCCTCTTCACCATTTTCAACAACAACGTCAGCAAAAACAGCGGGAGGGGGAGGAAATGAAGCGGGTATAGGTGATAATGTCAGTAAATTGGGTAAGTTACTGTGTCTGTAATCACCAGTACTGTCTAACAGGTCATCAAAATCTGGAATATAGTCATCACCTCTTAATAATGTAGGGATTGTGGGGAGATTCCCCACACACACACCTCTCCCCGCTGCGGGAGCAGAAGCAGCACCAGTATCAGCAACGCCAGCCTTCACAGGTGTACTTGTAGAAAACAGATCTTTGCTTACTTCGTGCTGATGCTGTAGGCTGGTGTCCAGTGGTGGGAAGAGCGACTCCTGCTGACTCCACAAAGCCTCTACAGATATTCCCTCGTGAAATAGCCGCCGGTGCGGAGGAGGAGGAGGAGGAGATGGTCCGTGTTCCTCACTGATCGATGCCCTCTCACGCTGCTGGGCGCCCGCTGTTCCGCCGACTTCCTCTCGGCCGTTAGGAAACGAGTTCACAGACTCCCCGACCTCCTCGAATGTGTCGTTGAAGCACTCCTCAACACTCGCTGGAGCCGGTTCTACACCGCCTGATCCTTGTGCGCTCCACGCTCCACCCGCAGATAATCCCTGGGCAACCAGTAACGCAGCTACCGCAGCGTTTGTTTCTTGCGTGGCCGTCAGCTCAGGCGGTTGAGTACTGTTTATTAAAAAAAAATAAAATAAAAAAAATTACAACATTAACGTTATCATTATTATTAATATTATTATTATCATTATTAGGCTGCTATTATTATTATTATTATTATTATTATTATATATAACGACGTGTCTTACGTGAGAAATCCTTGTCCTGACGGTGTAACCCTCTGGAAATTTTCAGATGGGTAGTCCTGGTGAATCGCCCAGGCACTGTTATGGAAAAACAAAAAAAAAAACGATATGTTAGCAGTATTCTGTATCCGACACATATTAGCATAATATTCATATAAAGTAGCATTAAAACATTATGTCTTACGTGTTAAACCCGCTAGAGAACTGATGGAGGGGTCTCAGCGGCCTGCGCTGTGCACTGTGGAGAAAGAGGAGGTAAAACAGATGTTTACAATGATGCCGCAAGCATTCCCCCATTAATGATAAATAAAATATATAAAGAAAACAGTCTTACGGTATAAAATCTCTAGCAGCAGAGGCTGGAGGGTCTGTTCTGCGCCTTTTCAACGAAAGTGAGCGTCTTTGTGTTGCAGCTGGAAAGTAATACCATTATTTAGCCTAGTAACACACTCTTTAAAATAATAATAATAAAATACATTCATTAGGTCAAGATTTAAAACGAAAATACATTCATTATGTTTAGAATTTAATATCAGTAATAATGAAAATAAGTAAACACACACACACACGATCACACACGGTCACACACACACACACACACACACACACACACACACACACACAACGAAATGTTATTTTAACTTACGGCCGGTGCGGCGGGGTGCAGGGGCACGGTTTTCAACTCCGGGGGCACGCACGCACGTTTCGCGTGCACACACGCGCGTTTCACGTGCACGCGCAAAGCTGGTCCCTATATACTACTCCCAGGTCATGAAATACAGATGCCCTTTAGGGTATCTATTTGTCGCACAGCAGGAACACATTGTAATAGGTGGTTACTGTTGTATATAGTGTAGATGACCTGGCATAAATCTTATAATCCTGAC	>Adinto15764 [mol_type=genomic DNA] [organism=Adintovirus pavo15764] [bio_material=muscle] [label=nearest existing NCBI txid2707292] [isolate=peacockmuscleBB] [isolation_source=Pavo muticus] [note=peacock] [topology=linear] [SRA=SRR12223800] [Bioproject=PRJNA644939] [Biosample=SAMN15486085] [gcode=1] AAACGTCATATGAAATCCTGCTCTCATTGGTTAAACATAGCGCCTCCTTCTGGGGGTGGTTCCGAATGAAACCGTAGCTATTGGCTAATCAAAAGCCCCTCCTTGCGTAATAATCCCCTCCCCCACAAACGTCATATGAAATCCTGCTCTCATTGGTTAAACATAGCGCCTCCTTCTGGGGGTGGTTCCGAATGAAACCGTAGCTATTGGCTAATCAAAAAGCCCCTCCTTGCGGCCGGATGTAGGTGGTGTGCATATATATACAAGGGATTTTCTCAGCAGGACATCCTCAACTTCTCGGACGGCGAAGCTACGGCGGGAGGAACTCTGATTTTTTTTTTTCTTCAACGATCGCCTGTATTCTGCAAGACGTTTCTGCAACCATGTCTTCCTGCACCAGCAACAGTGGCATCGGGTCAAGCGACCGCCCAGGTATGTCTAATGACCCGGCGACGGTTGTGGATGCTCGGGCCCCTTACAAGAAAAGGAGACGTGTAGGAAGTGGTCTCGTTACTCCGGAGAATCGTGAATTTGAGCTAGAGCTGGAGGGGGTTAATGGGTATGTTTACAATGTTAAATATCAGGACTCTGTCGTTACACTCAGTGCGGCCACCGGTCGCAGTGTGGTTCCAGGCGTTGAAACATGGACGGTCAGTTTGATGCATAGAGATTGGAAATTGTTTTGGTCAGAGGTCTGCCCTGACCTAGACCAACCCGGTTTCCCAGAGAGTATTTATGTCTCGCAGTGGGTCAGCAAAACGGGCCCCGAGATGTACCGCGTCGAGACGGATCGTTTTAACAAACGGCGGGAGGACTTTATTTTTCTCAGTGTGTGCAAAGATCGAGAATCTGTGATCGCGAGCAGAGGCCGCGACGCATGGGGACAACAACCCTACCCTCTTACACTTCAAGAGCGTGACGAGTGGTTTAAAACTGTTTTCTTTATTCAGTGGTGCGACTGGAGATCTCTGCAGAAATTGTTTGACGAAGCTGACAAGGGCATCAGAAGAGACAGGATCCTCTCTTCTTATCAGAGTGTTAGAAAACGTCTTCTTTTCGATGATGCGCAGGCTAATGCGCGGGGTAGTCACCTTCCTTCCCTGTGCCGCCCGAAAATCATCAGACACGTCGACTACTGATAAAGCCTAGGTTAGCATAACTTTTGTATTTTTTGTCATTTTAAATTATGATAAACGGTGTATAAGATTTTAATGTTTTTTTCTGTTGTTGTTGTTTTTTTTTTTTTTTACAGGTAGTGTCCTTATCAACACCTGTGACGACGATGATACTAGAGGGTGTTGGGAAAACGATTGCGGTGGTGTGGAACCCTGCACACCTCATATGAAGTCGCATGAGGCGCTGCATGTGAAGAAGAAGGAGAAGAAGAAGGAGGAGAAGGGACATGTCTCGACACTGTCCCTGACAAAAGACGACGTGGACACGATCAAAGACTTTCTATCACGCTGCCAGTATCACGCAGGGTGGGAAAAAACAAAAGCTCTCTGCAGCGGGTGTAAAATCAGCCACCCGAGTCAGCGTCATCACTCATGCTTGTTTGAATTTGATCAGATCAGATGTATGTATTTTGACCAGATTCTGGACTCTGTATTCAAGCAGTCTCTAGGAAAAGCTCTACATTACCTGTTTGCGCAGATATCACCGGGGGCTTTCTCACAAGACAGGCTTTTAGGAGCGGCCGAGACTCTGAGACACTATCTCAGACCTGGATGTGATGGACTATCTGCCAAAGAGGAAATGGAGACGGTGGAGGACCACAAGCACGAGATCGCTTTACGCAACGCCTTCACCGTGTGGACCAAGTGCTGCTGCTGCTGCATATCGACAGATTTGTAATATTTACCACAGAAAAAATGATGTTGTTGTTTGGGATCACAATAGCCACGTATCTTTTGTCGTGGAAAAGACGCCATGCCATGAACAGACTGACATCACTTCTGTACGGGGTAATTACCGGTGACTGTGTCCCACGCGACTGTGTTACATTCAACAACCATTTAAACGATATAAGGACAAATGTTATAAATTGGAATGATACCGTGTGTGCGGCAGCACACAGTTCATCAGCGGTTAAAGATGTGGTAACAGCATATTTCACAAACTGTAATGAGTCTGAGGCGTTTGCAACAGGCCACGTTATTTGTCTTTGTGCATTTCTTTGTGATGCGTGTGTTTTGATGATTAAAAATGGTGTGCCATTAGATGTTTGTGATGCAGTTCAGCACCTAGTGCGACACATGATAGACAGAGATGTGACGGTGTGTGTAAAATACCTAAACATGTTGAAAAACCATAAATAAATAAATAAAAGACGGTGTGTCGACCTCATTTTGGCCACTTGTGTTGTTGACTGAATATGGAGCGCACGCTAGACAAGATTTACCACGACCCCGCACACCCAGGGGGTCTTGGAGGTGTACAAAAACTTTGCGACGCTGTTAGAAAATGCACTGGGGAGGCTCCGGGGATGCCTGAAGTAAAGCGTTACTTGCAGGGGCAAGATGTGTATACCCTCCACGCTAGAGCAGCTGTACACTTCCCTAGAAATAGGGTGTTGGTTAGCGGTATTGACAAACAGTTCCAGGCCGATCTGGTGGACATGAGTGAATATTCAGCAGAAAATGACAATGTGCGCTACCTGCTGACATGTATCGATGTATTTTCTAAATATGCATGGGTTAGGTGTCTTAAAAACAAGACCGGTACATCTGTTGCAAAGGCGTTTGAAGACATTTTGAACGAAGGCCGCATACCTGTAAAACTCCAAACCGATCAGGGGACAGAGTTTTATAACAAACAGTTTCAACACCTAATGGAGGTGTATAAAATTAAACATTTCTCTACCTCAAACGAGACTAAGGCTAGCACGGTTGAACGTTTCAACAGAACATTTAAGACCCGCATGTGGAGATATCTAACGTCTGTTAATTCGCGTAGATATGTTGATGTCGTCCAGGACCTCGTCAACGCTTACAACAAGTCTCACCACAGATCGATAAAGATGGCCCCATCCGATGTAAACAAAGACAACGAGAAGCTCGTCTTTAACACGCTGTACAAGGAGAAGAAGAAACCGCCGAGGATCGTATCGTTCAAATATAATGTAGGGGACACTGTGAGAATATCAAAACTCCGAGGGGTGTTTAGAAAAGGTTATGAACAAACATATACAGACGAGTTTTTTACAATAACTAGGCGCATAGCCCGTGACCAGCCTGTGTATAGAATATCAGATTGCTCGGGTGATGAGGTAAAAGGCGCATTTTACGAGCCTGAGCTACAGCCGGTAATCATTGACAAAAACAAGGTGTTTAAAATAGAGAAAATAATATCCAGAAAAACTATAGGCCGGAAAAAGATGGCGCTTGTGAAATGGTTGGGGTGGCCTGAGAAATTTAACTCGTGGGTCTCTGAAAAGGACATCGTTGACGTGTAATATATATATATATATATCACGGGGCGTTATCTGTTTACACAGCCACTTTGGAATTGTCGCACGTCCCAACAACATCAAGAAGATGGAGAACAAGAACGGATTTTATGTCACGTTACCGAGTAATGCATCGCTACACGTGTATCCTAATAACAAGATATGGCGCTACCGAACAAAATTAGCAAAACCGATCGTTCTGAGCGAACCGTACGAGGTGGGGGTTATTGAACTTCAGTACCCTAGGGTGTGGTCAACGTTCCCTGCTTCTGACGCGGACGTGTTAATATACGACAGTAAAACCAACCAGACAGCCACTATAACACTGTTTGCAGGGTTTTACGACTCCATTCCCAGAATACTAAAAGAATTTAATGCTAAATGCATCGGCAACCCGATAACATCGCGCTTAGGTCTTCAATATAACAACATTACAAATCATGTTTATTTTTCGGGAGGAGAAGGATATAAGGTGACGTTCCGCGGGAAACTGGCCGAAATATTGGGTTTTAAGCCCGGTGAGCCGTTTGAGATACCGGTGACCCCTATTTTTAAGAAAATCTACGCCAGTCCTCACCCCGCAGATATTTTTGGGGGAGTTTATAATATATACGTTTACAGCGATATCGTTGATTATCAGCTAGTGGGAGACAGCCACGCGCCGCTCCTCCGATGTATAAATATAACGCCGGAGGTAGGTCGTATGCCCACTCTGACATATGACAAGCCACACTATACATCGCTCTCCAAATCTGTCATTGACGATATCGAGATATCGTTAAAAAACGATCAAAACCAGTATATACCATTCACGTACGGAAAAGTGATTGTTAAACTACACTTTAGACCTGTGAAGCAGTATTTCTAGACCTGAGAAAATGGCCTACACACCATATGTGCGTGACGATGCCCGATATATGACATATTACATGAACCAAGCGGGTGGCGAATTACCCGGATTTATAGGTTCAAGTACACAATACGGTAACGGTTTAGGCGGCATATTTCGAGGCTTGCTTAGAATGGCTGTACCGTTATTTAAAAAAGGATTCAGCATCGCCAAGCCACATTTAAAAAACGCAGCTGTAAACATTGTAGGGGATATGGCGTCCAACATTGCCAGAAGCGCTGTATCGAGACGACAGGAAGGAAACGGGTTGATGGTGATCAGAAAAAGATTGTCCAAAAGACCCCCCTCGTCGAGGGGTCGCAGCTCCGGCAGGTCCAAAAAGCGTAAAACGACCGTCAAAGTGACACGACGCATCAGAAAGAAGTCGGCCGCCAAGAGAAGCGCAACTTCCAAAAGACGCTCGGTGATTCTGCGTAAAGACATATTCTAGTCTGAGAAGAGAAAACAACAGCACCGGCCATGGCTCTCATACACAACCAGTCGGAAGAATGTGTGAAGACGGAGCTGGATCTGTTCACAGTGCCGTACACACAGACATCCATTGAAAAATCTACATTTGTCGAAATACCCCCGGTTTCGGCATTACGGGATGCCGGGCCTCTGGAATTTTTTATATCGGCCTGCGGCGAGGATTACATTGATCTAAACGATACCTACCTGTACATGCGCGCGAGAATCACGAACCCCGATGGTACCGATTTGGCCCAAGCCGCAGATGTGGGTTTTGTCAACTACCCCGGGTGTACGTTATTCTCGCAGGTGGATATCATGTTAGGAGACAGGCTTATAACCCAATCTTCCAACACATACCCGTACCGTGGGATAATCGAGTGTTTAATCAACTACGGAAAGGACACCTTGGATACACAGTTTAGCAGCGGCCTGTTTTGTAAAGACACAGCAGACCACATGAATGCTGCCTCCATAGCCGGAGATAACGAAGGCCTAGCCGAAAGAGGGCGATACACTGTCAACAGCCGCACTGTGGAATTAATAGCACCAATACACTCCGATTTGTTTTTTCAGGAAAAGTTATTGTTAAACGGTATAGACATTTCCCTAAAATTTATTCGATCAAAGGACGAGTTTGCCTTAATGACTGCGCAAAATAATCAATACGCCGTGAAGATCGTATCGGCTAGCTTATTTGTGAAAAAGGTGGCCGTGGCACCTGCCGTTAGATTGGCGCATAGCAGGGCACTGCAGCACACTAACGCTAAATACGCTATTGACAGAGTGGCTCTGAAAACATTTTCCATACCTGCAGGAACAAGAGTGTGCAACCAGGAAAATCTTTACATGGGACAAATCCCCAAATTCGTCATCATAGGCTTTGTTGACCATGAGGCATATTCGGGGAGCTATAACCGGAACCCCTTCTGTTTTCAGCATTACGATACAGAGTTTATTAGCCTGTACGCAGACGGGCAGTCTCACCCTGCAAAGCCCTTTCAGCCACTATTTCAGAGAGGCCAGTATGTGAGAGAGTATTTCCAGCTGGTACAAACTACAGGACGTCATTTAAAAGACAGGTCTCTGGCCATATCACGTAATGATTTCGGGAATGGTTACACGTTATTCTGCTTCAATCTGGAACCGGACGACGGTCGTGCAGGGAACGTATCACTGATTAAAAGTGGTAATGTGAGGTTGGAAGTCCGTTTCAGAGTACCTCTACAGCGCACCGTTAACCTCGTGTGTTATGCTGTTTACGATTCTGTTATCGAAATATCAAACAAGAGACAAGTACTTTTGGATTATTACTAAAAAGAAGAAGAAGCGGTATCAGCCATGAACACTATAGAGCTGACCGGCATCCTCAATAAAAGAATCATTAACGGGACAAATTTTTTAGGAGTCCTGGCATGCGACCAGCTGTCAAACCATAAAGGCACAGCGTTCCCAGCCATGCTGGTTGTGAATACACATCCCTCTAACATGCCCGGTGAACACTGGCTCGCTATTTATATTACGAAACAGAAGCATGGATATTTTTTCGACAGTTTTGGAAACCCTCCCAACAGCGACAAATTTCCATCGGAGATATACAGATACCTCGTTGAAAACTGTGCAGGCGTGTATTATTCCCAGAGGCAGGTTCAGAACAACTACTCTACAACCTGTGGACAGCATTGTGTCTTTTTTCTGTGTCATATACAAAGAGGAATTCCTTTTACAAGAATATTAAACATGTATAGTGCTAATCTGGCACGCAATGATGCTATGGTGTGCAAGTTTGTAAACAAAATACAGCCCTCTGTATGCCGTGGATATAATTTCACATGTGTACAGTGCAGCAACATGCAGTGTGACTGTGAATAATTCTAATAAATAAAAGAGAGAGAAAGCATGATCCGCAGTTCAGACATTCCATTTATTTAACACATTTGTAGAATACATTCATTTGGTCAAGAATTTAATAATAGTAATAATGTAAAAAATAAAAAATACATTCAAGTGGTCAAAAGTTAAAACAAAAATACATTAAACTGGTCAAGAATTTAAAATGAAAAAATACATTCAAGTGGTCAAGAATTTAAAATGAAAATACATTCAAGAATTTAATAATAGTAATAATGAAAAATAAAAAATACATTCAATTGGGCAAGAGTTAAAAACAAAAATACATTAAATTGGTTAAGAATTTAATAATAGTAATAATGAAAAATAAAAATACATTCAAACGGCATTCAAAAGTAAATATTAAAAAAAGATAAAGAAATCAGAACAACTGTAACAAAATTACACACATCCTTTTATTATTAAAAATCCTCCCACTGTGAAGTGTTTAGTCTGTGAGGTAGTGAACGTGTTGAAGCAGGTGTCCTTAGTGGGGTGCTAAAGTACCCCGGTGAGTCTATTACCGACCGTTTTTTCCCCTTGCTTTTATGGGCTGAAAAACTAGGGGCGTCTCCGATTCTTTTATACTCAGCTATATCGCCACGCACCTGTTTGTTAGGGATGGCCATTAAAGGTATGTTTAAATGGGCTAGGGTTTTTAGGAACACGTCCCACCCCAGTGGTCTAGAAATGTCTGAAATGTTGTGTGATGCAGTGACACTTTTCACCAGGTCATACAAATGAGTACCGTGGAGGGGACGACCGTTAACAACAATTTCAGCGTTGTCTGTCCAGGATAAAACATGCTTTGAGCGGGTAATTGCATCTAGAATGTATTCAGCATTTCTCTGACTTCTTTTGGGAATGTGTTTTAACACACCCTCTAAAACCGTGTCCTTTTTATGCCCATCATCATCATCGTCAGGTCTGCGGTCCTCGGGTCTAATTTCGGTATCAGGCATTGACAGGGTCAGTACAGTTTTTTCACGCTCACCCTGTCTCACCAATGCCAAATAACGCTGCAGTACTTGAGAGTATTTTTTGGCCTTTTCATATACGTCTGTGTCCGGTAGTTTCAAAATGTCAGACATGGCTCGGTCAAGATCGTTTTGTACTACCTGTCTTATGCTTGCAGTGTTTTGGTCCTGATACTGCTGCTGCTGCTGCTGCTGCTGTTGTTGCTGTTTTAACATGTCAAGCTGATGCTGAGGAACCAAAAACATCTTCTGCGCATGCTCCATATTCTTCTTTCTTAACCTCTGCTTATCAGGCTTGTAATAAATGGTATAGCTGCTCCAAGTAGTGGTAGTAAAAACCCGCCGCTCTGGTTAATCGTCTTTTTCTTCTTTAAATGTTTAACATTTTTGTCCGCAACCAGTCTGATGATGCCTCTCTTCTTTTTTAACTGAGCGTACTGTTTTTCTGTCAAAGGGATGTTACCTCTCAACACATTTAAAGCTATTTCACAGAGTGCATCGATAAAGTCTGCGCTAGCGCCACACACAATGACCCTTCTCATACCCGGCGTTGCTTTATATAACAACTCCAACATGGCTAGATTCCTCTGCACGCGTGACGACATTATTTAGCCCTTTGTTTTTTAGGCATATAAACAACGTGCTGATTTGATAACAAAGCGGTTCTGAGCCTCAAGTGGTCTGGAGTGGCAGCTTTATAATCTATGAGGAGATACCCGTATGCAGAACTAGTGGCGTCATTAAACGCCTCTAAAAAATATTTAGTGTTTCCAGGAAACATCTGTTTGCCCAGAAGTGTAACCTGATATTTATCCCTAGGGTTTTTGAACAAGACAAGGTAGTTTGTGTTTAAACTAATGGTTCTGCTAGCCTTGCCTTGTATAAACAAATTTTGAACCAGATATATACAGCTGAGATTTCTATGGTGGACATATTTGGTGAATACATTCTGAACTTCTATATTGTTACTGGCGTCATTCATTAAATCGTCTATGACGAGTAGATTAGTCTTGTCCGGGGGTAATAACTCATCGTCACACAGGGAATCGGGTAACCCTTTAACAAAGTTGATGTCTCTTAATTTAAGGAGTTGGTCGTATAAAGGCTGCCAGCATGAGTATACGTAGACCAAATTATCAATGTTATGTGAAATAACTGTAGATGCATTTTCAATAAGACCCTTGACAAAATACGTCTTTCCACAATTTGAGGGACCACTCACCACCAAACTAAACGGATGCTGCAGTCTTGAGTCAAAAGAGATGTTAGTAGCCATAAGGCAGCGTGCTGTAGTCTGACAGGACTCTGCGCTTGTTATATACCACCTTGACTTTTTTGTGTACTATGTCATTTTTAAGATGAAACTTCTTTTTATCACGTCTGATGGTTTCCGCCTCTGTGATCACATGCATCTGAGTGTTCTGATTGGTCACAAAGGACTGGACCAACCCCTTAAGCGACTCGTGGGTGAGCACTGCTGCATTTTTGGCGTTAAGTGTGACACCCTTGCACTTGACCTGCGTTTTACCAAGTTTTGTGCAGTAGGCGTAACACTTTGGACCCCCAGACACAAACTCTGTGATATAATCTTCCTCTGGGAGCCCGCACACATCACCGTCATTGATCTCGTCGGTTAAGTCACCCAAGTATGAGCCTAGAGGGGGAACCCAATCACCTGGGCTGGACGTGAAAATGACGCTGTCCGTGTCACAGTACAGCACACGCTCCTGTAGCCTGTCCAACAAGTCATACAGCATCAGCCTAGCATAGGCGGTGGTCATAGCCCCTATGAACACATTCACATCATTCACTCTGGACGCCTTACCATCTGCGTGACACCACTGGACAATGGCCACGTCATCGGATATAAACCCAAACTGACGCACGTCATAATGGTCGCTGAACATGAGCTGTGTGAATCTCTCCGGTTCTGTAATTAACTCGCAGGAGGGCATGTTACTCCGCATGCTGAATCTGCCCCACAATGAGTTCAGGAGAAGCTTGTTACAATTCCTGACCGCCTTGTTGACACAGATTTTGTCAGCATCGAGTAAAATCCCCTCCTTTTCATGGTAGTCGCGTATGTACTGGGCTTTTTCTGCAGGAGTAGTGACATGCCCGGGGTAGCCTGACGCCTCCTGCTTACACTTCAAAAACGTCTTGACATATTCCTTGAACAATGTGTCTGTCTTGTTTGGGAAATGCCACACTTCATCAATGCAGACAATCTGGTACCCCTTCTCGACAGCTTTCTGAAGTTCAAATGAGACCCACACACCTGACAGCTGTCGCTCGGCGTCAGTATGCGCACAGACACTGGTCTGGTTTAACTCCTCAGCACACCTGCCACACAACGGAAACATGAGCCTTTTGTGACACCTGTAGGGCAGTACGGGGTGGTACAGACCTCTGGGAGGAAGCACGGTACACTTTACAAACCCGAAATAATTTTCTACCGGACCAAAATCTCGGTGGATAATTTGAGGGTGTCCAACTGGGTATTGTTTTTTTGACTGTACAGTAGGATACAGGCTTGTGAAATCGTAGTATCTGATTTTCTCATCTGCGTTATCAGCCTTGTGGTACATTTTGATGGCGTTTGTACGCCCTCCAAAAAGGGCTTGTCGTGGGTCGAGGCGTTCTTTGGGCCTGTAAGTGTTGAGGTGCGCCTGAACAGATGGGTCTGAACGTTTTAGCGCCTCCCACTCACATTCCCACATCACCACCACACGCAGACCATGCACGCTTTTCAACGCTGATATTTTTTCACAGAATGAGTGGTACAGACTGCCATAGGGTTTTTTGGTGACAGGATTCACTTCGGTCTGGACGCAACACTTGACACATCCGTGAAAAAAGCATCCCGCAAACTCGTAGCAGGTGTTTGTGGCCGTGTTATACCCGTCCACAAAAAACTGCCCAAATCGGTGCTCACCGCGGTTCAAAGCGTGTCTAATCTCGGAGCCTTCTACCTTGGCCACGTATTCCAGCCACTGCATAGACACCTCAGAATAGGTTTTATTCTGCTGGGTGTATGCGCCTTCATACGTGAGGGCGAGGGTGTCTTTGGGTAGAAAACGCGTTTTGAAAACGCCCATGCAACTCGACGCCAGTGTCGTAAACGCGAACGGGTCGAGGTCTGTGCACCTGATAAATGTCTCACGATAAATTAGACAGGCCTTGCGAAGCACTTCTACATCATTAACACAGTAGTGGCGAATTTCTGTCTGGAAATCAAAGGTTTTCTCACGGACGGTGTCATACCACATCATGAACCTATGCTTGTCGCTGTCAGACATGGTGTTGTACCCGTAATAAGAGGGGTCGGGGTATTTGCCCACATAGTACTCGTTCGCCTTGGTGTTGAACTTGTGCGGAAAATACCCCTTCTCCATGTCCTCAAAACCCATGGCAGCCGGTGTCCTGGATAAACGCATGGGTAGAAAGCTGAAAGAATCGATCCAGCGTTGCTGGAATGCCTTGTCATACATCAGGATGACCCTACTGCCACGCATGGTTACTGTGGGAGGGATCCCCTGTTGCACAAAATATTCCAGCAGTATGTAATTATCAAACCCAGAGGCGTTGTGTGCAATAAATGTGTACCCCTTATATTTTGGCTGCCGGTACCGTTTAACAAACGTGTCAACGCATTTCAGGGTGTTGAAACAAAATTTGTTTCCCTCTGTGTCCATAGCGCACACAAAGTTTGCTTCGTGCTTGCCCTCGTGATAACGCGTCTCAAAATCAAAAAATATGTATTTTGTGTGTGGGGTTTGTTTTTTCAGCGGCTGGATAAAACACTGGTGTACCGCATCGCTCTCATTTAGGGCCTCACCGCAGTGTGTACACTTTGGTGGTGTGCATTTATGCTGCGTTCTTGCCTCCTTGTAGGTTTTACCGCACTCTTCACAATATTTCACTTTGTCACACGGCGCTGCGTCGTGTTTAGAGTGAGGGTGTTTATGCTGATGATAGCAGTGTCTGGACTTGCAGATTCGTTTACACTCTGTACATTTTACAGTGGCCCCTGTGTGCATGTGACACGGTGTATAACAAACATTGCAGAGGTATTTACAAACGTGCTTAAACGGTTCTGTGTATGAACCGTAACAGTAGTCACACACATAGGTACCGCCAAAGAAACCGGATTTATTTACAATCAGGTAATAATGGTCATTGTGCAGGTACATCCACACAGTGCTGGCGTGTACTGCGTCATGGGTTTTGTAACACTGTAGGTGTTTACGCCCTGAACCATGGTGGAATACTACGATTTTTAGGTTTAAGTGATTTTCAAATTTTGTGATATCAGAGAGCGACACCTTGTGGGTTTCATCAAATCCTACAGCGCTATGCAGTTGTTTAGCATACTGCATTTTATCAGCGGCAGACAAGCTTTCATTAACAAAATGGGCGAGACAAAGAGAGAAACAAAGACTGTTCTGAGACCCATCGTTTTCAGGGTTATACAGGTGCCTTCCCTTCTTAGATAAAATTTCATCATAAGGGACGCTTCCTAGCCTCAGTCTAGAGCCAGCACCACTACTACCACGTGCCACGGTCACAACAAACTCCAGATCATCATCTGTCAGCGACGTGTCATTACTCTGCACAACTTGAGAGATCACCTCCAAAAACTCGTCAGCGTTATATGCGTTGTCAGAGCTTAAAACAGCTTGCACATCGCTGGCTAGAGATGGTCCTCTCAAAACCACATTTAATACACTACCTGCAGGAGAGTCCTCTAAGGCTGCACCAATCACACCTGACAACCTCTCTCTAACACTGTCAATTGCCTGGGTGATATTATCAAGACTAACGTCTCTGAAATCGACCCTCTGGCGAAATTCGGCAGCGTTGAATCTAGGTATGTCACGGACACACAACTGTGCACCGCCTGTACTGGTAGACGGCACAGCGGGTGTTCCTTCTACCGGATTTCCTGCACCGTGTTGACAGACCATAGAGTTACTCACAGAACCGACAGCAACATGTTCAGCAGAGACCCCACGATCACACACATTCACACCAGAGACACTCACGGCCCCAGAACCGACAGCAGCATGTTCAGCAGAGACCCCACTATCACGCACACATTCACACCGGAGACACTCACAGTCCCAGAACTGACAGCAGCGGCATGGTGAGGCTATATTATCATCACTGTTATTATCATTGTCACTGTTGTTATTATTATTAACACCGATTTCTACAATAACAGCAGCATTAGATGTAGCGGGAGTAGCAGCAACACCAGAACCTGAACCACATGCGTGTGGTGGTGATGGCGATGATGATGAGGATAAAATTCTGTCTCTTAAAAACAGCGCTGTTCTCTTCTCTATCCCCCGCATTCTTTTTAAAATGTATCTGGACCAGCGCATAACACTGCTGTGGCTAGCCAATACATCTGGTCCAGAGGGTGTGTTAAAACGTTCCCTAACTGTACCTGTCAAAGCACGCCGCCCCTCTGTAGTGCACTGGGACGAATCGACATTATCAGTAAAATGTGTGCTTTCGTCATCGGTGTCATAACGACCATCCCGACCTGAGTGCTCATTCGTTTTTAACAGTTTCCTTGGTGGTGCCATTATCTACGTCTACTTACAGTGTGTTCCTGTTTTTCTACACAATGCGTCTACTAGATTATTTATTGATGTTGTGGTTGTGTGCTGTAGTTCAATTAAGGTACCGACGCTCTGTTTAATCAACTGTACCTGTGTATTAAGGGCTCTGTAGCGTCGCTTGTTAGTTTTACTGTTCCTAATCAGGTTTCGCCGCTCGCTTGCCAGGAGGAGGTATCGCGTCTCGGCAATTCTTTTCTGCCGCTGTTCGCGCTTGATTAACCTAGCCTGCTGCCTGCACCTGATTTTGAGCAAAACGTTCTCTCTTGCTAGAGCAGCCTCTGGTATGGGAGAATCAGAGGGTGAGACAGGGTCGGTAATAGGCTGAGGAGGAGTAGGTGGAGGCGGGGTGGACGGCGGGGACGTATGGTTTACGACACTCTCAACACCGGCATCAACAACCACCCCTACTGAAGGAGACAGGGGGAGAGGGACAGGAGGCTGAGGAGGGCTGGAGGGCGGGGGCGTATGGTTTACGACACTCTCAACACCGGCATCAACAACCACACCTACTGGAGGAGGCAGGGGGAGAGGGATAGGCTGAGGCGGGGTAGTTGGAGGCGGGGTGGAGGCTTGGCCTGGATATGCGTCAACAAATACCACGCTCTCATCAACAGCATCAACAACAACACCAACAGCTGATGGGGGAGGCCTGGGAAGAGGGATAGGGGATGGAGGGGGGAGGAGGACCCTGGGGGGTAGCGGCGGGGTGGAGGCCTGGCCTGGATATACGTCAACAAATACTATGCTCTCCTCTTCACCATTTTCAACAACAACGTCAGCAAAAACAGCGGGAGGGGGAGGAAATGAAGCGGGTATAGGTGATAATGTCAGTAAATTGGGTAAGTTACTGTGTCTGTAATCACCAGTACTGTCTAACAGGTCATCAAAATCTGGAATATAGTCATCACCTCTTAATAATGTAGGGATTGTGGGGAGATTCCCCACACACACACCTCTCCCCGCTGCGGGAGCAGAAGCAGCACCAGTATCAGCAACGCCAGCCTTCACAGGTGTACTTGTAGAAAACAGATCTTTGCTTACTTCGTGCTGATGCTGTAGGCTGGTGTCCAGTGGTGGGAAGAGCGACTCCTGCTGACTCCACAAAGCCTCTACAGATATTCCCTCGTGAAATAGCCGCCGGTGCGGAGGAGGAGGAGGAGGAGATGGTCCGTGTTCCTCACTGATCGATGCCCTCTCACGCTGCTGGGCGCCCGCTGTTCCGCCGACTTCCTCTCGGCCGTTAGGAAACGAGTTCACAGACTCCCCGACCTCCTCGAATGTGTCGTTGAAGCACTCCTCAACACTCGCTGGAGCCGGTTCTACACCGCCTGATCCTTGTGCGCTCCACGCTCCACCCGCAGATAATCCCTGGGCAACCAGTAACGCAGCTACCGCAGCGTTTGTTTCTTGCGTGGCCGTCAGCTCAGGCGGTTGAGTACTGTTTATTAAAAAAAAATAAAATAAAAAAAATTACAACATTAACGTTATCATTATTATTAATATTATTATTATCATTATTAGGCTGCTATTATTATTATTATTATTATTATTATTATATATAACGACGTGTCTTACGTGAGAAATCCTTGTCCTGACGGTGTAACCCTCTGGAAATTTTCAGATGGGTAGTCCTGGTGAATCGCCCAGGCACTGTTATGGAAAAACAAAAAAAAAAACGATATGTTAGCAGTATTCTGTATCCGACACATATTAGCATAATATTCATATAAAGTAGCATTAAAACATTATGTCTTACGTGTTAAACCCGCTAGAGAACTGATGGAGGGGTCTCAGCGGCCTGCGCTGTGCACTGTGGAGAAAGAGGAGGTAAAACAGATGTTTACAATGATGCCGCAAGCATTCCCCCATTAATGATAAATAAAATATATAAAGAAAACAGTCTTACGGTATAAAATCTCTAGCAGCAGAGGCTGGAGGGTCTGTTCTGCGCCTTTTCAACGAAAGTGAGCGTCTTTGTGTTGCAGCTGGAAAGTAATACCATTATTTAGCCTAGTAACACACTCTTTAAAATAATAATAATAAAATACATTCATTAGGTCAAGATTTAAAACGAAAATACATTCATTATGTTTAGAATTTAATATCAGTAATAATGAAAATAAGTAAACACACACACACACGATCACACACGGTCACACACACACACACACACACACACACACACACACACACACAACGAAATGTTATTTTAACTTACGGCCGGTGCGGCGGGGTGCAGGGGCACGGTTTTCAACTCCGGGGGCACGCACGCACGTTTCGCGTGCACACACGCGCGTTTCACGTGCACGCGCAAAGCTGGTCCCTATATACTACTCCCAGGTCATGAAATACAGATGCCCTTTAGGGTATCTATTTGTCGCACAGCAGGAACACATTGTAATAGGTGGTTACTGTTGTATATAGTGTAGATGACCTGGCATAAATCTTATAATCCTGAC
72	Adinto porites23690 coralBB ERR5002250_23690	Adinto_porites23690_coralBB_ERR5002250.gb	Adinto23690	23689	genomic DNA	MAG TPA_asm: Adintovirus porites23690 isolate coralBB	grp9260280_72	ENV; Metagenome Assembled Genome; MAG; Third Party Data; TPA; TPA:assembly.	Adintovirus porites23690	1 (bases 1 to 23689)	Buck,C.B., Welch, N., Belford, A., Varsani, A., Pastrana, D.V., Tisza,M.J. and Starrett, G.J.	Widespread Horizontal Gene Transfer Among Animal Viruses	eLife (preprint)	1 (bases 1 to 23689)	Buck,C.B. and Tisza,M.J	Direct Submission	Submitted (25-OCT-2023) Lab of Cellular Oncology, National Cancer Institute, 37 Convent Dr., Bethesda, MD 20892, USA	StructuredCommentPrefix ##Assembly-Data-START## Assembly Method Megahit v1.2.9 Assembly Name Adinto23690 Coverage 15x Sequencing Technology Illumina ##Assembly-Data-END##	1..23689	[mol_type=genomic DNA]	[organism=Adintovirus porites23690]		[label=nearest existing NCBI txid2707292]	[isolate=coralBB]	[isolation_source=coral metagenome]	[note=coral]	[topology=linear]	[SRA=ERR5002250]	[Bioproject=PRJEB42019]	[Biosample=SAMEA7724056]	[gcode=1]	[collection_date=unknown]	[country=Panama]		coralBB	coral		genomic DNA	WGS	Illumina	15		2707292	coral metagenome		PRJEB42019	SAMEA7724056	ERR5002250	unknown	Panama	linear		>Adinto23690 [mol_type=genomic DNA] [organism=Adintovirus porites23690] [label=nearest existing NCBI txid2707292] [isolate=coralBB] [isolation_source=coral metagenome] [note=coral] [topology=linear] [SRA=ERR5002250] [Bioproject=PRJEB42019] [Biosample=SAMEA7724056] [gcode=1]	GGTTACACACTCGAAGTGATGTGGGAATGTCAAATGGGACGTGCTTGGACCAGATTGGAAATCCTACGTAGGAACTTCCCTGCAATTTCATTGGAGATTACATGAAGCATGTACTATGGGCGGACCGACTTCACATGGATCGTGTTGGAACTTATTTGGGAACTTAACAGCTGGCCTAGTTGGTGTCAATCCTTGGAGCAGAAACAAGAGTACATTCTTCGCTACCAGGGACGAGAAGGCATCCGTAGAAGGTCCTATGGTGAATGGTGATGGGAAATGTCACATTGGTGATGACAAGGAAACAGGTGACGTCATCTTGCGTGCATTTGGCGGAAGTTGGTGAACATGGAGGTCCAAGGTAAAGAGGGCCTCAATTTCGAAACAATGAAGAACAACCGCACATTTGGCGGAAGTTGGTCAACAAAGATGAAGGAACATTCGCAGTATGTATCAACTAGGAGGTTGTGAAATCCCTAGAACCACGAGATGCCTTTTTTGGAGGGAGGACTGGAGCGGTGGCTCTACATGCAGTGGTAGGTTGTGGCAAGACGTTTGTAGAAGGTTTTTGGTATGGTTGCGTTGGAGGTTTTGGCTTGGTGGCTCTGGAACTGTCATGGCTTACCATGGAGTTCTGGATAAAAGGTCCAGCTGGAACATTGGGTAAAGGGTCCTGCTGGTACTGGCAAGACACTGGATCGGAGGACCAGCAGGTAGTGGAAAGACACTGGTAGCAGAAATGTTTGCTTGTTTCTGCTCCATGGGGTTGCAGATGCATTTCCTAATGCAGAGATACCATCTCAGACCATGGCTGGGATGAGTGAATCCACACCAAGTGCGTAACCATCATGCCAAAGGATTGCTAAAGGATCGTCAGATGAAACAATTGGTAACTGGAAAAGGATGCTTCATGTAAACCATGCGGTGACTGCTGCAAACAACATTGGGATGGAGGAAGTGAATGGAGTGTTTCGGGGTAGAGATCTCTCTTAGTCGAAGATGTCCATTGTCCCGTCTAATAAACCTTGATAAATGTTCATATTTTCTTGTGCAATATTATCCACTAATGATGCTAATGAGTGTAGAGGATGATGGGAAGGCGTGTCTTGATTAATGTCCCCATAACCATATGGGTACGACTGAAAATGACTAGAGTCCACCACGCGTTTATCAAATACTAATTGATAACGTTTGATTTGCGTTTCGGTGCTGATTTCTTTGGTGGTGGGATTTCTAATAATCTTGTGCGGGTCGAACACTTGAGTGGTGTTGGGAACGGGTTTCGGTTGTGTGATTTCTTCAATAATGTTTTTCTTTAAAATGTCAAAGTTCAATTGATGTTGTCCACGCGTGTTTAGGCTGAATCCACGGACTTTACATTCTATTTTTCCTTTGAGGGTTTGGTAGCCGTAATTCTTGGGTCCAGCGGCTGCAAATTCCATAATGTAGTCAGCGGGATCTTCTAATTCATTGGTGAACTGTCCCAAATACTGTCCAAGGGGTAATTCCGGTTCATTTGGTTTCCATTTGTAGATGACAGAGTCCGTGTCAAAATATAAAACTTGTTGTTGCAAATGATGAAGCGCTTCATACAATTTTAAACGCGCCCAACAGGTGGTAAAACATGCAATGAAAATGTTAATGTTCACTTGAGGGGGAATGGTTTCGTCCGTGTAATTATGAACCACTTCGATCATGTGTTCATTGACAATTCTGATGGAATGAATTTGTTGTTCTTCATCTTGAAGTAACTTGTAAAAGGCAGAAGGGGCGGAAAATGTTTTCACTTGGTTCTTGTTGGCTTGTTGACCAAATTTTCCCCAAAAACTATTCAGCATCATTTTGGCCATTGATCGTTTGCCGGGATTCTTTTCAATTTTCTCTGGATCCAATTGAATGCCTTCATGCGCTAAGTAATTGGCAATGTAATCTTGTCGTTTCTCAGGATCATCTCCTACTTCCGCTGGCCACCCGCTGGCTTGTTGTTTCAATGTTAAAAATGTGTCCACATAATTCTTGAAGAGAAGATGGGACGTGTGAGGGAAATGCCATACTTCATACAGTTGCACCATTGTGTACCCTTGACGTTTAGCTTCTAAAAGTTCCGGCGTACACCACGTACCGGTCATAGCGCGTTCATCGTCATTGTGGGAACAACTGGGTGTGCGTTCAGTCAAGGGTAATTTGACTTGAGTTTCTGCGCATGTGCGACACAAAGGGAACATTAATTTGCCGTTACATCGATAGGGCAATACCGGATGGTATAGTCCACGAGGTGGTAATACTTTGCACATGGCTAATCCAAAGTACTCTTCAATTCCCAAGGGTGGATTGTTGATGATTTGTGGATGTCCCACGGGGTACTTGCAATTCTTGTTGACAAATGGGTACAGGGAAGTATAGTCCACATAGCGTATCTGTTCATCAGGTTGCACATGGTAATACAATTGAACGGCATTGGTACGTCCACCAAAAAAGGCATCTCTGGGTTGTAATCGCTGAGTGAGTTGGAGTCGATTCAGGAATGTCTGAATGTTCACGTTTTGACGTTTTAATTGTGTCCAAGCACATTCCCACATGACAACCACATTGTATCCCGCGTGCTGAAAATGAGCAATGCGTTGCATGGTGGTTTGATAGACTTCATTCATCGATTGTCTATTTAGTTTGGGATGTGTTTGGTCACGATTGTGAAAACAATTGGGACAACCGTGAAAAAAACAACCGTGAAATTCATAGATGGTGTTGATACTGGGGTCGAAACCATCCACGTACGTTTTCATGGCACCAATGCTGACTTGATATTCCCCTTGATTGCCCGCATGTAGAATGCGTTTGTTTTCACTGTGTTCTATCCAGTTTAACCATTCTAACGCGACAATGGAATGCGGTTTGGCTGAACCATACCAACCAAGTACTGGTTCACAAGCCAATGTTCCTGGTAAAATGCAATTGGTACGAAAAAAACGATTGCAAGCCGATGCAATGGTAATGCATTCTTCCATGGGGTTGAAATTGGTCAAGGTTTTAAATTCTTGTTGAAATTTCATGCAACCTTGTTTGAGCAATTGGACATCCGATTGACAATAAGCAATCAGTTCTTTCTGTAGATGAAAAATGGCGCCTTCCTCCAGTTTCGTTTGGTACCAACGTTCAAATTCTTCCTTTCGTTCCGGTTTCATACTGTCGGGGTCATAATAATCTCTGGCCGGTATGGGACCCGCATACAATTGAAATTCAGCGCGATTGAAAAAATGAGGAAAAAATCCCTTTTTCATTTCTTGAAGACCAAAAGCTTTGGTAAAATTTGCCAGTGACATTTGCAGAAAGGCCATACTGTCAATGAATTTAATATGGTCCATGGACATGGATAATATCTTGGCACCATTGACAATCTGATCAGGACAAACGCATTGTTTGTAAAGTTCGTGCAAAATAAAATAACTATCATAACCTTGAAAGTTATGAGCCACTGCAATCACTTGGCGTAAATATTCCACATCATCGGTTTGAGTGAGTGTTTGTAACCAGGTTAAAAACTGTTCAATACAAGTGGGTCCATTGAAAACAAAGGAGGTATCTTCTTCGTTGGTTTCGGCACACACTAAATTGGGGACATGAATTCCAGTGTCTTGCATGCTTTCAATGTCAAAATAAACAAACAAGGGAGGTGGAACGCGTTCTTCCCTTTTTCGTTTTCGTCTCGAGTTTCTATCCTCCCCGGTAATGGGTTGAATGTAACATTTGTGATTGGCGAGTTCGACGTATTTCTTGCAAGAAGGACAATTACTGTAACCGCATTGATGTTGACGAATGTTCTGTTTACCGTCGGTGACTTTGTTGCAACCTGGACATCGTCTTTTCACTTCACACACACTGTTGTCAGTTGCTCGTTTTCCCGATTGTGTAAAAACAAGATGATTTTCGTAACACTGTCGGTTAAAAAATGAGCGATGACATTGTGGGCAATAGAAGGTGGCTTGGGTATCTTGATACGCCAGACAATTGGTTTGTTGACAGGCATAACATCGTTTGCCTTTGCATCGATGGTGTCGACTGTCATCCACAGCAAATCCCTTTTCGCATTGAGCGCAATAATAAGAAGTACCAAAAAAGCCTGTAAGAGAGGTGCACGTATGATAATGATCCTTGTTTTTAATAAGGACCAATTGTTTTTCTTTGGGTTTGGGAGGTCCCTTGAACGTGAGTTGAAATCCCATTTGTGCATCAATGAGAACCAGTTGATAGTCCGAGAGATAATTTTGAAACAATTGAAGTTCGGGTAATCCACAAGCTCCCAGGGGTACACCGGCTTGAATATGGAGATCCTTGGCATATTCTTCTTGCAAGGGAAATCCCCGTTTACAACTGCGAGTTTTCCAATGTCCCGATCCATAATCTTGATGAACTCTCGCAGTGACGATAGCTCGTGCGCAACAGAGATCATCGAAATTGTTGATACGAATGATGTTCTTTTTACGCTTGAGCAATTGATCGATTGGAGTGAGTCCTGGTTTGTTTTTATTTCGACCACTTCCAGTGCCTGGGTTACGAACATGGGTGATCTCAATATGAAAAGTATCATCAATTTGAAACTGTTCATTGGAATTGAGAACTTGACTCATTTTTTCCAACATGCCTCGACTTTCTGTTCCATCCAATATCCAATCGGCAATGGATACCCTATGCGATTGATAAGTACTTTGTAAACGGTCCGAGGACATATTCACCATTAACCAATCATCTTCTCGAGCGGTTGGATCACTTAGCACTTGCTGTTGAATGGCCATTTCCAATGCATGCTCGATCAACTCTGGTAAAATATGAGTGGGTAATAGATTGACAAGATTACCCCCGTGTTGTTGTAGACGGGCGGTAAAGGTACGTCGATGAACACCAAATTTAGTGCATCGTCTATCCGTGTAAGGTATTAATTCAAATTGGAAAGCATTGGCTGCTTCTTCTTCTAGTTGCTCTAGGGCTTCAAGGCAATAAGCGTCTTCTTCTTGCGAGTCATTCATGATGCTCAGGAGAAAATTGTGAGGAATCGAGTCAAACCCCTCGGAATATATAACCCCCAAAACGGCGGCCATCTTGAATTTTTTTTGGCGTGAAAAGAGGGGGTATCCCCCCCCATACCCCCTTGACTTGTTGTTTTTAGGCGAGGTCACCCAGTGAAATCTGAGTGTATAAGAAAGTGAATGCGGATTCGATTCGTTTGCTTTTGTTCACGATGGCGAGTCCAAGAAAAAGTCGACGATTGAGTGGAGAGCAACCCGAGATAGCGCAAACCAAGTTCCGTTGTATTTGTTTGGCCAATGGAGAAGCTTGTGATTTACGCGCCACGCAGTTATCTTGTTGCCGCCAATATTGCCATAAAAAATGTTTGAAAGGATGGTACGATCGTGGACATCATACTTGCCCTTTTTGCCGCCAGTTGAGTGACATGCCAGGACATCGCGATGAAGATCCTATTCCCCCTGTGCCTGGACATTTGAGTAGGGAACAAGTGATTGAACGTTTGGAGGAGTTGTTATCCAATGTGAATTTACGACAAGAAATAGAACGGGTTAGTAATTTGCTTTTTTTATTTTTTTTCTAGATACAACCATTGTTAATGGTGTGGCAGATGAAGTAGTGAATGGTCATTTTTGGTTTTTTTAGGTGGAGTATGAGAGTGATGATGAATGGTCGTTTGACTCGGTTGATTTGAATGAGTTGATGGTACCGTATAATAGCGATGAAGAAGAGTAAATTGTGTTGCTGTTTTTTTATCAGGAACGATGGGTTAGTGTTCAATCGTTGGATGAGCTAATACACGATATTATACAAGTGGTTGCGGATGCATATGAACGACAACAACTTACTATATGTATCACGTTATTTCCGAAACAAAGACAAGTGTGGTTTCAAGAGCATCATTTTGAGATGATTTCTGTTATTTTTTATCCAATTTATCAAGCATTAAGACAAAGTGAATTTCGTGTTTTACTCTTGTTATTTTTGGATATGGTCATTCCTCCAGCCTGGGATGATTATTCGCGTGTTGTTCCTATTTCTTTTTCCTTTCGATTACTTTGTAAAAAGATTGAGTTTTTTTGTGCTTTTTCTTAGGTAGCTGGTGCTTGGTTTCGTTATGGAAATGATGTGTCGCGTATGGTTGATATGTATAGGGCTTTAGTGGCTACCAATAGATGGGAAACACAACGTAGATTAGGGGTTCGAGTCAAATTGATTGTACGACCCTTGAGTTTGTTTTTAGATAATGAATATAGACAATGTTTGTTGAGGTTTGCTAATGCGTGGCAGCGATATATGATAGCATGTGGTATAGAATGTCGTGAAGCTGAGTTAGTTCCATCGTACGCTTACGAGTCGCAGTATTTTATTCGTATATTATGCATTATGGAGTTTACACCACCATGCACGCGTTATCCGACGGTTTGGTTTGCCTTATCGACATATTAAAGTGCCGTTTTTTTTTTTATTTTAGTCGTTACCTGTGATGGTTCGTGGTTATTGGAGTGTGTTGGATTTATACAAGGCGATTTATGAAGTGATTAATTTTCCTTTGGAACGACGAGTTGATTTTAATGTTTTACCCTCTCGATTGGTTGTGTCGATTAAGCTAAAAACACCCATTTTACCCGAAGATAGTATACGAGAATACTGGTATAACATTATCGATAGAATCTTGCCAAGATCCATGTATGTTTTTTATGCTGATTGTTATATGGGAGAAGTATTTCATCATTTGGAAACGATTTCGTTTATTGTTTCGGGGGTGGTGAAAAAGAAGATTGTGTGTCCAATACTATATCGTGTAAGATGATTGTTTTTTATTTTTTTAGATAAATGCTCCATTTGTGGATAGCGAGATGAGACGTATTTTAGTAGGAATAATACACACATGTCGATTTTATGGTCCTCAATTTCCACCCATTGATGTATCTATTAGTTTGGCAGTAAGAGAATATACAGTCGCGTCTGTCGAAAGAGCAGAGAGTAACTTATTACGTATTTTTACTCATTTTTTGGGCAATGGTTTTTTTCAATTGAATGTATACTATAATGTAGTGAACGATAATGAATATGAATACATGATGGAAGATTATAACGTGTTCATAAGTGCTGCTGATTTGATTTCTTTTTTATAGTTGTTTGGAGTGGAGCAGTTAAAAGAACAATGTTCATTGTTTATGGATGAAGTGGAATCGAGAGAATTACATCAAATCGAACAAAGTTTAGGTGAAATCCAAATTTTACACGACGATTTTCCCTATTTATCGTTTGACATTATGCATCAAGTAGTACATGCTTTGGGTCATGTGTTGAGAGTGTGGATGAATGTTTTGGATGGTGGTGAACGTGCATTGTTACGAGATATTTTATTTGAAGATAGTGCAGTCATGCCCTTAAGTATATCTTTGACACTTCGTTCTCATAGTGGTACTAGAATGGATCGATGTTTGTTTGTACGAGGGATGGCTCGATTTGATTTTAAATATAGAGAATTTCATGACAATGCCTTTCATATCGGACGAGTGGATAATCCTTGGAATACTTTTCAATTGATAGATACTCGATCGATCATGCATGTGACGAGTAATGATTTTTTAATTTGTTATTGTAGCTTTTTTACCTCCCTCACGTGAAGCGACAAATTGGTCATCACGTTGACTGGTTAGACGAGGGGTTGGATGGAATATCGTTAGCAAGATCAGAAAGTTTTATTTGGATTGTCGTTGATGTCAATCGTGACTTGAACGTGTATGGTATGAATAGTGATTTGGATATGTTGAGAGTGATGTTTTTATTAGCAAAAACACTGCGTTTGTTACTTAATCCATTACGTGTGAGTATTCTCGATCAAATTGAATCGATTGTGGGGTTTTCCAGTGACGAAGTAAGATCAGGTTGTATTGAGTTAAGGGGATACGATTTATCTTTTAATAGTCGTCCTCGAAAAGTAGTGTTTTGTGTCACTTATGACTTATTATTTTATTACGAATACGGCGTAGTGAAATTGTATATGTTGTTAAGAGAGGATGTCGATAGTTTGCATTATTATGCTGCTTGAAAAAAAAGGGACGCAAGCTAGTAGAGCATGCACACGTTCCCGCTTGTACAAATAAGAACCATCATAGTGAGAATAAAAAAAACGTTTTTTATTGAATGTCTCGTTGCCAGTGAAACAATTGATCAATGTCTTGATGCGTGAATCCTAAATACTCGTAATCAAAAGTACCATATTTGTTTAAATTGAATGAAAATAAACACAATAAAGTTTCAATGATCGAATCTTTAGGTCTCATGAATTTCCAACAAAAATCCATATCGTTTCCCCATTCCGTCGGACGTTGATGATTATTTTCCACCATTTTCCATTGCCATTCTTCATGAATTTCCTGAAAAGTCAATTGGGGTAATAGTTCCATCAGAGTATCGGTAATATGACCCCGATACGTATGCCATTGTTTACTCCATGCTTCCACACTTGGAGGGACTAAGTCTATACTGGGGTTGGTACCAAATTTATGAACCATCACGTAAGCCACACTCCATACCCAATCTCTGGCCCAACCAGTGGTCGAGAGTTTATCTTGTATATTTTTATCTTGAAGTATGTACATGATTGGTAAGAACTTCTTTGGTTAACTCTTCGTAAATGTGTCTGTTGAGTCTATACAATTCGTAGTTGAGTTCATCAAAAGTCCATTCGTGATGGGTTAGTGCATCTTGGATTAAATCACGAAGAAATGTCTTATAACTGGAATAGTTATTGGGTGGGTGCTGTGTCAGTAGTTTGTCCATGCAATTCGTCACTCAATCGATGCAATGTATTGGAAAAATCCTCCAACCAATGTGAATAACACTCGTCAAAGGTATACCCAGCCGCCAATCCTCTTTTGATTCGTTCTAACATGTAATCATCCCAAGAAGGGAAATCACTCTGTTGGAGGTTTTTGTAATAGTCTTTCATGAGCGCGTTCAGCTCGTCGACGTTTTCTAGCTAAATGGCGCAGATGTAGGAGTTGCTTGGATTTTATGCGTTTTTGTTGAAAGAATGAAAGTACCGGATTGACCTGTTGGTCGTTTAAAACCTGTTTTTTCTTCAAGATGGCGTGTCCCATTAAAACGGGTTGATACACTTCAACGTGTTCACAAAAATGAACGTGTTTTTCCTGAGGGTTCATCGTAAAAAAGTACGTTGAAACAGTTTTCTCATCTCCTTTTGTCCAGCTTCGGTGAAATTTCTTGATCCAATAATACCCACTTTGTGATTGAGAGTGAGAGAACAGTTCTTTTTCAAGGGTTGAAATTGAAAGATCTTGACATAAGTCCCTTTTTCCAAATGAAAAAAGATAAACTCGTACCACTGGTTGTCAGCCAAGTCGAACAGGTACACTTTTTTCCCCATATCCACTGCCATTTGAACAGTCCACCCTGTTCCTCCTTGAACAATCGTTTTGTTACTGTTGTTCTCGAAGTAACCAAAGGCATACAAAGCATAACTGTCTCGAGCGATTATGTAATTTCTCAGCATTAATTCTTCCACGTAAGTGTTTTTTCCTAGATTGAGTGCTCGCTTGAGCGTTCTTCTAGCTTGCGTTAAGGCTTGAATAGCATGGTTTATGTCATTATAAGTGGCTTGAATGGGACTGATACATTTAGCTCTAGGATGTCTAGGTCCAATAACGATTACCAATTTACATTCATACGCTAAAGCCATTCGTTCTGCAAAAGCATCTGCTCCCTCTGCTCCACCCGTCACAATGGTATATTTCTCTCCTTCTGGAATCTCCATCGGTTCTTCTGGGGCAAATTCTCCTTTTTTTTCCAGAAAGTTTCTGTAATGTGTCCATGTTGTGGCTGGATCTAGAGAAGAATTGGTGGCCATGGTTAAACTGAATAAATGAGCGATCATCATCACTAATATACTTGTTTTCAGAAACATGTTTAACTGGTTTAAACAGGTTTAACAAGATAAAAAAACAGGTTGTACTGCTGACGAGTTTTTTAAGAAATGATTGGTTTTCGCAGGATCGCGCTGCTTATATAGCTGTGAGTCCACCCGCATTTCTCATCAGTTTCAACATGCAGTCTCCAACCACTGTTGATCCGTTGCCGAAACGAAAATATACCAAGAAACAAGATACCAAAAAACCAAAGAAAAAAACCAAATGGGAAACGGATTCTGCCTTGAAAACAGATCCTACCAAAGAAACACCCGAACCCATGGAGGTGGTGGAAAAGAATTTTGTGATGAAAGATGGTCAATGGGTAGAAGAAACAGATGCAGCCATTCAAACATTGATGTCAGAAGTGGACAAGATTCCTGAGATTGGAAGTCCACCTTTGGCGGATTTACTCTCTTGTCCCTTCCACTTGATTCCTCTCACTCGGAAAAAACCACCCGATGAGATTGAAAAACAAGAAGTGTTGTTTTGCCCTGAGCTAGATTGTCCCGTGTTCCTATTTGCCAATAATATTGATGCTTATCTACAGGCCTTGCACTTCACACCACCCAGTGAAGATGTAGCGGAATGTTGGGACATTCTACAATGTTACTGCCATTTCACCCCTATCTTGAAGCTGAGTCAATCCGAAACCAATCCGAACCGTTTGTACTTGAGCTGCAACAACTGGAGCAAAGAGTTGAGATGTCGCTATTTCCAGTGGTTTGATGAAGCTTTTAGCAAGAAAAATGCTGCATGGCAAGATGAAATGAGATTTGAATTCCAACAGTTACCCGTTCCGGCTAGTCGAGCAGAAGCCAAACGAAAAGCCAAAGAACACAAGGAGGCTTTCCGTAAAAAAAGTCTAGTAGAATACTTTACCAACTTGAAAGCAGACATGGAAGAAAAACGAAAGAATCTGACCAAAACAGGCTGGGGCAGCGGCGGCGGCGGCGGCGGTCCGCGCGAAGACGGCGCGCGCGAAGACGGCGGCGGTCCGCGCAGTGGTGCATTCTTGTATTATACGAGACCGGGGCTATCCAACTATGGTCCCCCTATGAACACTTATGGAGTTTGATGAGACATTGCCTTGGAAAAAGTTACCCCATTTTATTCAAGAACGTATTTATTGGCGACCGATGGTCCACGCACGAAATGAGATGGGATGGAAAGCTTTGCATGAACAATTATTTCCTTTAAAATATAGACAAATGCGATGTTGGGATTGTGGATATGTCTTGGAGAGAGCGGACCATTTGCCAGAAGAATATATCTGGGGTTTTAATTTTGAAAATGAGGATTATCATTTCTATTGCCATGGATGCAGACTGCGCATCCGTAAAAGACGATACCCTATTACACTAAAGTGTTATCACCCTGACTTGTATTCTAGACCCCTTGAGTTACCTAGGTACAAAATGTATGTTTTTGGTTATCTTGCTTATACGTTTTATCAAGGACGATATGATCCAAAGGTTAATTTCTTACATCGTTTATTGACGGGTTATCATATCTCTCAGAGTACCATTGGAAACGCATTGCTTGTTCGTTACTTTGATGATAACAATGCTTATACGCGACAACATCGTGTTTTTAGACCCATCTTTTTGTGGAATGAAATACAAGTGACGTTGATATGATGATGAGAAAAAAAATGTATATAGGTAGAGTGTTATTAAAAGTGTCGTTTTTTTAGACATGTGGCGTTGTTTGCGTTGGCGTCTGATACGTTTTCTTTGTGGACGACTTTTTTTAAAATATTCCACACAACCCGTTTCGGAAGTATGGTGTGATCCCGTGGCTACTTTTAAAGAAACGCGTGTATACGGTTGGGCTCGATTTGTCGTCTACGTGGTCTGGTTAAAACAGTTTCCCTTGGCTCAAGACTACTATTGTATCATCGAACGACAGTTTCCCAGACAAATACCCTCCTTTTTAGAGTTACTTAGTCATTGGATAGAATGAGTCAAAAAGATTTGGTGTCTTTGTACACGAATCCCAATGTGGATGGAAGTCTAGGGGGTGTGGCCCGATTTGCTAAAGCTCAAGGGATTCCGGTCAAAGAAGCTCAACAAATCTTGTCCAAAGATTTGGGTTACACGCTTCATCGTCCGAGACGAAAACGTTTTCCCAAAGCTCGTGTAATGGTCTATGGGATCGATCATCAATGGGTGGCTGATTTGATCGACGTTCAACGATTGAGTCGACACAACAAGGGATACAAATTTTTATTGACGGTCATTGATGCGTTGTCGAAATTCTTATGGGTGGTGCCGCTGAAAAATAAAACAGGAACAGAAATGGTTCGAGCATTTCAAGTCATCTTGACCCGTGGACGTAAACCCATTCAACTTCAAACGGATCAAGGAAAAGAATTTTACAACAAAACCATGGACACCTTTCTCAAAGAGAAAAAAATCCATCTGTTTTCCACAGAAGGCGATGATAAAGCTGCCATAGCAGAACGCGTGAATCGAACCCTAAAAGAACGCATCTATCGTTATCTGACAGCCGCAGACACCTTGCGTTACGAAAATGTGTTACAAGCCATTGTCCGAGGGTATAATCGAAGCAAACATCGAAGTATTGGCATGGCCCCTAAAGACGTGACGTTTGCCAATGAGAAAACCGTATGGAAACGCTTATACGGCAAACCCATGAAACGCATTCGACCTCATTTTCAACGAGGAGATAGGGTTCGACTCAACGAAAAACATCGCGTGTTCAAAAAAGGGTATCTGCCTGGATGGACTGAAGAAGTGTTTTTAGTGGATAAAGTCAACAAAACCCCCGTGCCTACCTATCGTGTCAAAGAATGGGATGGTACGCCTGTTCGCGGTACCTTTTACAACGAAGATCTTCAAAAAGTCACCATCCCTGATGATCATGTGTTTCGCATCGATAAAGTGGTCAAACGTAAAAAAAATCAAGTCCTCGTACGCTGGAAAGGATGGCCTGCCAAATACGACCAATGGATGAGTAAAACAGATATAAAGAGATTACGCAAAAAACAATCGACGCCATTACAAGCAAAGTAAGACATCATGGTACGACCGACAGCAGGTATGAAACTCATGCAACCTCAAGTGAGGTTACAAGATATTCGAAAACCAACCATCAACAAAAGCAGACGAAGGAAACGCCGACCAAGACGTACAGCTTCAAGGAGTATAAAATCGCTTATAAAAGCTGTTCCCGATGCCAAAACACCCGTTATTGTCTTTCCGAACGTCTCCAGTTTCAGAAGCGTTGCCAACAGACTTCCTGGAAGTAAGAGAAAAATCACCAAAGCCTTTTTACAACGAGGAGGTCGACTTGTGCAGATAGAACCATAAAGAGATGGACTCATTCTTCATCACGTTGGATAGTAAACCCACCAGTGAGTTTCCCAATAACACCAGCAATCACTTTCGAAAAAGAATTGACAACAACAACATTCAACTCGATCGTGCATGGACCGTTGGCTTGTCCTCCTTGTTTCTTCCCGATACTGTACAACCTTTCTATCCGCTCAATGGTTTTCCAAGCGATGCTGAATTAGTGGCCTTTCATTGGATCGAAAAGGACGCCTCGAAAAGTGTCCCAGTTATAGAATACAGGGGCTTTACATTCCTAAAATCGCATTTGGAGAGTAGCAGAACCGACTCTGAAATCATGTATGCAGCAGTCAACGCTTACGAATACAACAAGAACAAACTAAAGGAAGGTAGCAGGTCCATCTTTAGAGTCAGCAATAGAGATACATCTCTCATCTTCAAAAAGTTGGAGAATGGTGATGTGATTTGGGATAACAGTCATACGTACCTTGGACGGTTTTCTCCTCGATTGGTCATGGATCAACAATTTGCACTACAAATGGGTTATCTTAAAAGCGTATCCGATGGACCGACCGTAACAATGGAACTGGGTCCCAATCTAAAGCAAACTGTCTTAAAAGATTCCAGTGGGCGCGATCGAGATTCTGCGGATTTAGACAGGCTATGGGTTGAAAACAACTGGGGAACTCACGACAAAGATGATTATTGGTTGATAGCACCTAACAAGAAAGTGTATTTTTCTGCTGCTGCCAGTTGGACCTTTCTACTTCATAACGAAATCGCGTTCCATGGTTCACAAATTCTTCAAGTTCGTTCCAATTTGATTCAATCCTCTCACTTCAATGATAGCACGATGGATTTGTTGACACAAGTCAGCTATAAAAGAAGTAATAAAGGTATACTTCATATTGAACCGACCACCATTCGTTACGTTCCGCTTCGTCAACCGCGTGTGGATATCATTGAAATTACTCTCGAAGATACTTCTGGGAAAAAAATCCCATTAAACGGAGGACCTACGAATATCACACTTCACTTTCTACGACAATGAGCTTTTACATGACTCTACCCAGTTTTCCACGTCCAGAATTTGAAGATAACACCCCTTCCAACTTTCGAGTGCGTTTACCCAAACATTTGAAATTGGAAGGACAAGGTTGGAAAGTGGGTCTGGCAAGTATCACTTTACCCAACATCAATATCCTTCAACGATTGGAGGATCTTGGAATTCAAGACAATGATAACCTACTCACCGTCCGAAACAAATGTGTGACTGCAAGTGGTAACGTCGTCAAAACCATCAATGTCAAGTTGAAAGATCTCAAAGAACGTGACAATTTTCAATCTGGAGTGGATTTTTTTTCTGCCATAATAAACACACTAGAAGGACGTCGATTGGCTTTACTTGCAGCTGGTGAAAGAATCGTGGATAAAGAATACATGCCCTTTGAAATCAAGACGATGGGAGATGATTTTGAAATGATCGTTGGTAAAAGTACTAATGCCCAAACAGATGGTGCGCATTTATCCTTTGATGCACGGTTTGCCAAATTGATGAAATGGACTTATTACGACAAAGATGATCAACTAACGGGCGACTTTGGACTTCACCTAATCCCAAATTTCGATAATTATATCCGTCCTGCCCAAACAGAACTGGGAAATAGCAAATTGTTTCAAGTGACTGGGAATAGATTTCAACTCACGATGAAAGCGAAGTGGCGATTTATTCATTTGAATCGAATCTATGAAGACGTCACTATGCAATGCAAGAGAACAGTCTACGTCTACACCAATATGGGTAAAAGCACCATCGTGGGGGATCAGATTGTCGATTTACTGAGAGAAGTGGAATATGATCCCCTGGTGAGCTATCATCAATATGATAAGATTCACTTTGAACCCACGAATATTCAATATCACGATGTCATGAGTACAGACATGGATATCGTGGAGGTGCAAATTACAGAAACCGACAACACCAACATAAAATTTGCCAAAGGGATTACCAACTTGGTCGTACACTTCAAAAAAGAATAAAAAGAAGCTCGCCATCATTTTTCTCCATCAAACTCGACCATGATAGGCGGTAGTTTAACCCGTTATGATCCCAACAGAGGTACCCGTTCGACGGGAAGCGGACGACCTTCCAATCAAACAGGAGGATTATCCATAAAAGGACTCGATACAACGACTGTGATTCAATCACTACCAAAAACTTTGAAACGAAAAGTATCCTCTCTAAAAAATCAACTGCACCCGAAAAAACGAAAACGCGTCATCCACGACATTTTTGAGTGAAATCATGGTCAGGCAATGGAGTCCACCTTACAATCGACCGCAATTCTTACCCGCCTTGAAACGGTATGGTCAGCGTGGAGGAGCGATCACTATTCGACGCAGACGCACAGGAGGAACCATCTTTGGTCCTAGAGGGGAACATTATCCACGTATACCTGCATGGTATAAAAGAAGACTCGCAGCCCGTCGTCGACGTCACAAAACACGATGAATACAGACGTGCATCCAGCGCATTCGTTCTCTAAGGAGGGGGTCAACCCCGTCTTGAACATCTTCAAGGTCCCCCCGACAGACATTAGTATCAATGATTGTCGAATGTCCACGTTTAGTCCCGTGGGGAAAAGCATCACACCCATTCAATTTGATCTTCCTTCTATGCAAGAATTTGTCGACCTTTCCAGAAGTTACTTCACCATGAGACTGAAACTAGCCATGTCGGATGGAGCACCCATCAAGACCACCGATGATCTGTTTCTAGTGAATAATCTCGCTCATAGCATGATCAAACAAGTCACGGTACGACTCAATGGGACTCTCATCAACCCACACACAGATACCTATCCTTACAAGGCCATGTTTGAAACTATCCTAAATTATGACAGAGAAGATGGAGAAACCCTGCTAAGACCACAAGGTTGGGTCAATGCACTGGATATCCCCGAAAAGTGGTTGCAGACAGCCTCGGGTAACACGGACATCAAGACAAGTGCCTGGTCCAAACATCAGCAAGCTAATTTCAAACTGATCCAGGCAGAATCTGGCAGATACTTCAATGACAGCAATAGCAGTCTACTGGAAGTTCATCTCAAGATGAGACCTCATGTGGAACCCTTTTGGTTTCCTTATGCATTGAAACCTGGAGTCCAAATGCAGTTTGAAATCCATTTCCATGATCCTAAATTCTGGACCATGGTAGCTGATACCAGTACCAAGAAACTAAGATTCACCGAGTCTGATATTGACATGCGGTTCCACCTGGCCCGATTGAGTCTTAACTCCAGTATCTACAACAGTCTCACCCTACAGACCCAAAACAATGCTAGGAAAGTCACCTACCCAGTGGTACGAAGTGAACTGAGAACGTACATCTGGAACTCAGACACCCAAGTACGGTTCGAGGAAAATAATATCTTCAATGGCAAAGTCCCACAGAGGGTGCTGCTTGCTATTGTGGATAGTAAATCCTTCAATGGTACCAAAAACTATTACCCCTTTTCCTTCCTCAAAGCTAAAATAAAGACCATCAAACAGAAAATCCAAGGAGAAGAGTATCCCTATGAAACGCTGGAACTCACTCAGGATGATCGATATGACTACGATGGTTATTATCGATTCCTGCAGGCAAGTGGGGCACTGATTAAGAGTCAGCCCAACATGATGAGAGAAGAAGATTGGGGAGAAGATAGATACTGCAATCTGTTCATGTGGAACAATGTAGGCAGTGGCAATGCTGACACAGGCATGATGAACCCCAATAAAAAGGGGGATGTACGCATTGAGATTGAAACACATGCAGCTATAGGGGTTGTCACCACAGTGTTAATCTACGGTGAATTCGAAAACCTTGTGACGGTGGATAGCATGAATGACGTGGAATACAACATCTATGAGTAAAGATGGAAAGTGTGGCACTCAGTGATCAACAACTCAATTACCTGGCTCGACAAGACCCTGTTCTAACATCGTATTTTCGAGGCGTTTTCCCATCCGACCAATTACCTGAATCAGTCAATAAACGCACTTCTGCATACATTGTCAATACCGATCCACATGATAAACCCGGCCGACATTGGATCGCCATTTGGACGGATCATGACGTATGCGAGATGATGGACAGTTATGCTTTACCTCTCGAGTATTACGAATCCAAACCATTACAAAGATGGACAAGAAAATGGAAACATGTCGTATCCAATGGACAAGCTTTACAAAGCCTCTCGAGCAAAGCCTGCGGACATTATTGTTTATTTTATTTACTGGCCAAAGCCAAAGGTTATTCCATGCAAGATTTTTTAGCCTATTTTTCCGACAAAGATTATGTTGCCAATGATCATAAAGTGGGGCAAATGTTAACTCATTTCATCAAAGATAAACGCACTTGGCGTGAAGCATGTCATCGCTCCTGTTCACAAACTTGTACTTCTTGTCAATAAAAGGACTTGTACCCTTTTACCGTTGTTGTTAAATCATGTTTGTTCTACCTCGACACTATCAATTGTATACCCCTGCGGGACATATGATAGTAGGTCCCTCGGGATGCGGAAAAACCAACTTAGTCGAAAACCTATTATGCAACAATCTAGATCTATTCAAGGAAAAACCTCATTCCATTCACTATTGCTATGGCGCATGGCAACCAGCATACCAACGTATGAAACAATGCGGTATACGTTTTCATCAAGGTGTACCTCAAGAACAGCACATCACCTCTTGGTTTCCAAAAGGGGGTATTCTAGTCTTAGATGATCTCATGGATGAATGCGGCAATGATAAAAATATCTTGGATATCTTCACCAAATATTCCCATCACAGAAACGTCACGGTCATCTATCTTTTACAAGATATTTTTCCCATTGGAAAATACTCCAAGACCATCTCCAGAAATGTCCATTATGTCTGGGCTTTCAAAAATCCGCGCGATCAAGTGGGCATTCGTAATCTACTCTTACAAGCTTTCCCAAGCAATTGGTCGACGGTCTTGGACACTTTTCAAAAAGTCACTGAAGCACCGCATGGGTATCTCTTGTTGGATTTCCATCCCACCAGTCCCGATACACAACGAGTACTCAGTCATGTATTAAAAGATCAGGGCATCACCAATTGTTGGCAGTTTGATCAACATGCCGCGGGAAAACGACATAAGAGTGTACCGAAACCTGGCAAAAAGAAACGCAAGATGGAACCTCAAGACGAGACTTCTTGAACAAATGATTTTATCCGTGGACGATTTAGATGATTTTCATGAATCCTTCATGGCCAAAATCGAAAAGGATCATTTTAGCAATGTCCTCTTACCGGAAGATGTACAAGACATCAAACAAGCCATACAACAACGAAAACAACAATGGTATCAATTAGAAAAAGTATTTTATGATCATCTTCAAACCATGACTCCAGATCATATGGATTATATTCCATTCAAAGAGGTATATAATCATGTTCGGGCAAGACAAAAACGTCAGATCACAGCAGTCACTAATAGATACAACGAAACCCATTTCACTGATCTCGTTCATCATTTGTGGACGAAAGGATGGACTCCAGTCCCGAAGGACCCATAAGTGATGATGACGCTACCCAATTTGTACAAAACCTTTCCGCAAGAGAAGAACTCCAAGATCTTGGACTAGATCCCGATGCTTTTGGTGGATTATTTGAAGACGTCGCCAATGTACCACCCGTAGATCCTGATATTCCGCGCATTGGCGATCCTCCTCCTCGACAAGTAGCTCCACCCGTTCGACCACCTACTACCACAGGAGTAGGCACAAGCACTCGACCAAGACCAACCGCGCCACCTGTCGACCTGATACAACAAGCCATGAATGAAGCCAATATAGATACCCCTGCTCCTGTCAACACTGGTCCAGGGACCACCACTAGACCACGACCGCCGCCAACAAGACCCTCCACAACCTCTAGATCGAGAGCAAGAAGAAGAAGACCCACTGCTACCGCAACCACCACAACTACCTCTAGATCAGGGGCAAGAAGGCGACGAAATAGACAACCGAGCGCCACCACCACAACCGGTGCTCCTGCCCGAGGGCGTATGCAACAGCAACTTCGTTTATTATTAGACGACATTGCTGCTGACAACCGAGAAATCAGTAACATTGTCACCACAAACACAGTGACCACCACCTACAAACAAAACAGGCGACGTCCTACCGTTACAAATACAAGAACCCGCGTTGGGAACAATCGTAGAAATAGACCCTCCGTGTCAAGAACTTCGACAAGAGTCACACCATGAACAAGGTATACAAACATCATCACCGTCAATGGTGGTGTCATCGACAAATGTTCTATCAATTCAAACGTTACTCGACACTTCTCAACATTCTCTCTCTACTCATCACCTCCTTAGGACTCATCATTGGACCTGTTCTACAAAATGTCTTATTAACAGCCATCTTAGCTGCTGTTGGTATGTTCATCAAAGGATGGAACGATTTCAAAAAATACTCTATCAAAATGGACATGAGTCGATTTGCTTATTCCACTCATGCCAAAGCAATGTTAGAATTACGTCATTTACAATCCACCGCGGTGGATGATTTTCTACTCAAGCAACAAATTTTAGAAGATGTCATTATTGACTTTGCTCCTCCCATCCCAGATACTATTTTACGAAAATACAAAATCCCCCATGATGAAGTGGATGGAAAAAACGCATATAAAGAGGAACAATCGCAAAAACCAGATACAACAAAATCATGCCAAGACGAAAACAATACGGAGGGGTCATCGAGACCATCCTCCCCATCGCTGCCGAATTAGGCATGTCCATGGGACATAGTGCAGACTACAAACGTCGAAGCGCTAAAGGTGCGACGGGAACCTATCATCCACCTAAATTTGATCGCAAAATCAGACAACCTTGGTTATACTTCAAAAATGCCAAAGAATATCAAAATTACCTGAGACAACATGGAGGCGGATGGGGACGACTCCTCTCCAAAACTGTCGCAAAAAGCCTTAAACCCGTCACAAAAAGTGTCAGCAAAGGTGTCCTCAAAACAGTGGGAAAGAAAACCATTAAAAAAGCGGCCAAACAAGCTGCGAAACAAGCTGCTAAACGAGGACTCAAAACCAGCGGGAAAAAATTCAGCAAATCCGTGGCTAAAAATGTAGCCAAAAAAACTATGAGAAAAAGCATACGAAAAGGACTCACCAAAGCTGGACGAGCAGCAGGGACGGCTGCAGGAGCCGCCGCTGCTACTGGCTTTGCTACCGCAGGCATCGGATCGGCTATATATGGATCTCAAAATGGAAAAAAGACATCAAATGGTGGAAAAAAACGTTCTAAAAGCGTCACACCCACACCAGCCATACCTGCAGGTGGACGAAAACGAGTAGGATGAACAGAGTGAAACAACACGTTCCTTTCATTCAAAACATCCTGAAAGAAGGTAATCGATTCAAACGCATGGACAAAATTCGTCATGCCAACAAAGATCAAATTAATGCCTTGAGTGAAATCACTCTAAACTTGTTGAAAAAAAACATTCCCGTCTCCGTGAAAACCATTGGTCGATTGAAACCTCACAAAAAACTCTTAAGATCGATCGCCAAGAAAGGAGCATCAGTTAAAAAACGAAAAAACCTGTTAATCAGACAACGCGGCGGTGGAGGAGGATTATGGAAAGGATTACAAGACGTATGTCGATGTGTCTCCCGATAAAGCGACGATGCAGAAAATGCAAAGAGTATAAAAGCACCACTGCTAACCTCGTGAGCATCATCCAAGAACAAAACAAACAACTTGAACAACAACAACGACAACTCGACTTCACCGAACAATACTACCAAGAACAAATACGACGCATTCATTCAGCTCAACAACATGAATCAAGTACTCATGATTCCACCCGAGAAACTGGGTAACTTAACCAATGTCTATAAAGAACGCATCACCAGCGATCCTACTCTCACCACAGCCACCCAACTGGCAGCCACACGCCATAAACTATTGAAAAACAAAAAGATTCCACCTGGCATTAAACAAGCCAAAGACAAAGCACTCGGATCCGCGTTTAATAAAGTTGTACGAAAATACAAACGGGGTCCTTTCACCTCCAACATCACTGCTCCTCCCGATTCCACTGATTCCATTATTCAAGAAGACGAACAAAGCAAAGCATTTCAACGACTACTCCTTAACCTCTTGAGAGGACAACAACCTGCAAAAAAAACTGTACCCAAAGTCATCAGAAAAAAATCAACTACAAAAAAAACAAAGAAAACTGAAGCACAAAAACTCATTTCTGATTGGTTACCTTATAACACACGCTCACAACAATGGCAAAGACGAACAAGATCATCCTAAGACCCAGAGCTGTTCCATGGAGATTTGACCTTCATCGACTATTATGCAATATTGGTGTAGAATTTCATTGGCCCGGTTATCATTACATGGGACCTGGTACCAAACTCAAAACCAGACTCCAACGAGGGGATCCTGGCATCAATCGATTGGACAAGATAGCGAAACAACATGACATTGCCTATGTCAAAGCCAAATCCTTAAAAGATAAATGGAAAGCGGATCGACGGATGATCAAAGCCATCACCAATCTCCCAGGAAAAAAAACATGGACAGAACGTATTGTTAAGTTAATCATGCAAGCCAAACTTCGTTTAAACTTGTAAAAAACAACAACTTTATTAAACTACTTGTATCTTTACACCTTTGATGCTCTTAATACTTTCTATAAATGAGCTCAATCCACAAAACAGTTCTAAACGCGCAACTCCCCTCACTTCAGCTTCACAGTCACAGGTCAACACTGCAAAATCCAAATAAAAATGGTCCCTCTTGGTTTGGTAGATTCTGCTTGTAGTCACAGCTCCCAATTCAGCAGTCAGTCGATCGTATATGGCTCGATTTTGTACCACATGAATCTACAAAAGACAGAGTGGTGTAGCGGTTAGCACATTGCCCTCATAAGGCAAAGGTCCAAGGATCAAAACCTTGCTCTGTTTTTTTTTCTCTTACCGATGTCATGTCGCTTCTACAATGAGGACAATTTTTTCCACGACTCACTTTCAGCCATTCCAACAAACACTCTTCATGCACCTCCTGTCCGCAACAAGATGTCACTGGCAAATCCCTTCCATCGTGCAAACAAATAATACATCCCCTTTCTTTGATCTCATCTTCTTCTCCAAACTTTCTTGGTAACGACATCTTGGAAAAACGCAATCAAACCCTCCCAGCACTCTCTTTTTTATACTCTCTGTTTCACTAGGTAACCGAGCCTGACCATGTGCTCTCTAATGAGTCAAAAAAAGGGGGGTATGGGGGGGGATACCCCCTCTTTTCACGCAAAAAAAATTACTTTCCTCTCATTGGTTCTCCTACGTCACCTGACCCCTTTCCTTCTCCATGATTGGTCCACACCTCCCTTATAATTCGTTGCACAACATCACTTCTCATCAGTTTTTCCAACATGGCTGCCTATAGTGACATCCCGTTACAGCCCATGCAAGACTTGACCAACTTCATCAATGATTTGGGACCCGGTCCAGCCAACGGTACACTGTTACAGGCCACCCGTATGGTCCTCGAGGGTGACAACGTCCCCGAATGGATGATCGACATGTTGACGTTGAATCGTTATTATCGAGTAAAGTTCAAGAAAAGATCGACGGTAGAAAAATTCATCGGGCACATGGCCTTCTTGTCCGAAAACAAAGAAAATGAACACTACACAGACGAACAGTTGGAAAACCTGCACAAAGTGGCGGATGATCTCACCAAATGGATCGACAAGGGGAAGAGCGAATGCCTTGATGAATCGCATTGGCCTGTCTCCAGCAAGTATGTGTTTAACCTCAAGGCCATCTACACTGCCTTTCCAGCATGGCAGAACCAAACCTATCGAAGAGTGATCGAATGGCACGATAGAATGTTGGACATTCAAGAAGAATTACAGCGGGAAACAACCCCAGAACGCGGCCTTAGCATGAAGGACATATTTGAAGCCCACCTTCGATACTATCAAGGCAGAAACCCATACTTACAAGTGCAGCAACATGTGCCTCAACCTGATGATGATGTATCTAATGTAACTGATGCTGAAATGTATGTCGATGGAAACTTAATTCCTCCTCCTTTAGTGAGTGACATTGATACTGACTATACTGTTGTGTGAATTGTAAATAAACGAGTTGAAAGGAAACAAATGTGTCACGTGATTTATGACGCAATACCCTATGACGCAATACCCTATGACGTCACACCCTATGACGCAATACCCTATGACGTCACACCTTATGACGTCATAGACTTGTCTAGACATGACGTCATTCATCTCTCGACCAATCACAAGCCAGAACGACCTGTCAATCAAAGTTTATTGCGATTCGAAACCACGCCCAAATGCTTAA	>Adinto23690 [mol_type=genomic DNA] [organism=Adintovirus porites23690] [label=nearest existing NCBI txid2707292] [isolate=coralBB] [isolation_source=coral metagenome] [note=coral] [topology=linear] [SRA=ERR5002250] [Bioproject=PRJEB42019] [Biosample=SAMEA7724056] [gcode=1] GGTTACACACTCGAAGTGATGTGGGAATGTCAAATGGGACGTGCTTGGACCAGATTGGAAATCCTACGTAGGAACTTCCCTGCAATTTCATTGGAGATTACATGAAGCATGTACTATGGGCGGACCGACTTCACATGGATCGTGTTGGAACTTATTTGGGAACTTAACAGCTGGCCTAGTTGGTGTCAATCCTTGGAGCAGAAACAAGAGTACATTCTTCGCTACCAGGGACGAGAAGGCATCCGTAGAAGGTCCTATGGTGAATGGTGATGGGAAATGTCACATTGGTGATGACAAGGAAACAGGTGACGTCATCTTGCGTGCATTTGGCGGAAGTTGGTGAACATGGAGGTCCAAGGTAAAGAGGGCCTCAATTTCGAAACAATGAAGAACAACCGCACATTTGGCGGAAGTTGGTCAACAAAGATGAAGGAACATTCGCAGTATGTATCAACTAGGAGGTTGTGAAATCCCTAGAACCACGAGATGCCTTTTTTGGAGGGAGGACTGGAGCGGTGGCTCTACATGCAGTGGTAGGTTGTGGCAAGACGTTTGTAGAAGGTTTTTGGTATGGTTGCGTTGGAGGTTTTGGCTTGGTGGCTCTGGAACTGTCATGGCTTACCATGGAGTTCTGGATAAAAGGTCCAGCTGGAACATTGGGTAAAGGGTCCTGCTGGTACTGGCAAGACACTGGATCGGAGGACCAGCAGGTAGTGGAAAGACACTGGTAGCAGAAATGTTTGCTTGTTTCTGCTCCATGGGGTTGCAGATGCATTTCCTAATGCAGAGATACCATCTCAGACCATGGCTGGGATGAGTGAATCCACACCAAGTGCGTAACCATCATGCCAAAGGATTGCTAAAGGATCGTCAGATGAAACAATTGGTAACTGGAAAAGGATGCTTCATGTAAACCATGCGGTGACTGCTGCAAACAACATTGGGATGGAGGAAGTGAATGGAGTGTTTCGGGGTAGAGATCTCTCTTAGTCGAAGATGTCCATTGTCCCGTCTAATAAACCTTGATAAATGTTCATATTTTCTTGTGCAATATTATCCACTAATGATGCTAATGAGTGTAGAGGATGATGGGAAGGCGTGTCTTGATTAATGTCCCCATAACCATATGGGTACGACTGAAAATGACTAGAGTCCACCACGCGTTTATCAAATACTAATTGATAACGTTTGATTTGCGTTTCGGTGCTGATTTCTTTGGTGGTGGGATTTCTAATAATCTTGTGCGGGTCGAACACTTGAGTGGTGTTGGGAACGGGTTTCGGTTGTGTGATTTCTTCAATAATGTTTTTCTTTAAAATGTCAAAGTTCAATTGATGTTGTCCACGCGTGTTTAGGCTGAATCCACGGACTTTACATTCTATTTTTCCTTTGAGGGTTTGGTAGCCGTAATTCTTGGGTCCAGCGGCTGCAAATTCCATAATGTAGTCAGCGGGATCTTCTAATTCATTGGTGAACTGTCCCAAATACTGTCCAAGGGGTAATTCCGGTTCATTTGGTTTCCATTTGTAGATGACAGAGTCCGTGTCAAAATATAAAACTTGTTGTTGCAAATGATGAAGCGCTTCATACAATTTTAAACGCGCCCAACAGGTGGTAAAACATGCAATGAAAATGTTAATGTTCACTTGAGGGGGAATGGTTTCGTCCGTGTAATTATGAACCACTTCGATCATGTGTTCATTGACAATTCTGATGGAATGAATTTGTTGTTCTTCATCTTGAAGTAACTTGTAAAAGGCAGAAGGGGCGGAAAATGTTTTCACTTGGTTCTTGTTGGCTTGTTGACCAAATTTTCCCCAAAAACTATTCAGCATCATTTTGGCCATTGATCGTTTGCCGGGATTCTTTTCAATTTTCTCTGGATCCAATTGAATGCCTTCATGCGCTAAGTAATTGGCAATGTAATCTTGTCGTTTCTCAGGATCATCTCCTACTTCCGCTGGCCACCCGCTGGCTTGTTGTTTCAATGTTAAAAATGTGTCCACATAATTCTTGAAGAGAAGATGGGACGTGTGAGGGAAATGCCATACTTCATACAGTTGCACCATTGTGTACCCTTGACGTTTAGCTTCTAAAAGTTCCGGCGTACACCACGTACCGGTCATAGCGCGTTCATCGTCATTGTGGGAACAACTGGGTGTGCGTTCAGTCAAGGGTAATTTGACTTGAGTTTCTGCGCATGTGCGACACAAAGGGAACATTAATTTGCCGTTACATCGATAGGGCAATACCGGATGGTATAGTCCACGAGGTGGTAATACTTTGCACATGGCTAATCCAAAGTACTCTTCAATTCCCAAGGGTGGATTGTTGATGATTTGTGGATGTCCCACGGGGTACTTGCAATTCTTGTTGACAAATGGGTACAGGGAAGTATAGTCCACATAGCGTATCTGTTCATCAGGTTGCACATGGTAATACAATTGAACGGCATTGGTACGTCCACCAAAAAAGGCATCTCTGGGTTGTAATCGCTGAGTGAGTTGGAGTCGATTCAGGAATGTCTGAATGTTCACGTTTTGACGTTTTAATTGTGTCCAAGCACATTCCCACATGACAACCACATTGTATCCCGCGTGCTGAAAATGAGCAATGCGTTGCATGGTGGTTTGATAGACTTCATTCATCGATTGTCTATTTAGTTTGGGATGTGTTTGGTCACGATTGTGAAAACAATTGGGACAACCGTGAAAAAAACAACCGTGAAATTCATAGATGGTGTTGATACTGGGGTCGAAACCATCCACGTACGTTTTCATGGCACCAATGCTGACTTGATATTCCCCTTGATTGCCCGCATGTAGAATGCGTTTGTTTTCACTGTGTTCTATCCAGTTTAACCATTCTAACGCGACAATGGAATGCGGTTTGGCTGAACCATACCAACCAAGTACTGGTTCACAAGCCAATGTTCCTGGTAAAATGCAATTGGTACGAAAAAAACGATTGCAAGCCGATGCAATGGTAATGCATTCTTCCATGGGGTTGAAATTGGTCAAGGTTTTAAATTCTTGTTGAAATTTCATGCAACCTTGTTTGAGCAATTGGACATCCGATTGACAATAAGCAATCAGTTCTTTCTGTAGATGAAAAATGGCGCCTTCCTCCAGTTTCGTTTGGTACCAACGTTCAAATTCTTCCTTTCGTTCCGGTTTCATACTGTCGGGGTCATAATAATCTCTGGCCGGTATGGGACCCGCATACAATTGAAATTCAGCGCGATTGAAAAAATGAGGAAAAAATCCCTTTTTCATTTCTTGAAGACCAAAAGCTTTGGTAAAATTTGCCAGTGACATTTGCAGAAAGGCCATACTGTCAATGAATTTAATATGGTCCATGGACATGGATAATATCTTGGCACCATTGACAATCTGATCAGGACAAACGCATTGTTTGTAAAGTTCGTGCAAAATAAAATAACTATCATAACCTTGAAAGTTATGAGCCACTGCAATCACTTGGCGTAAATATTCCACATCATCGGTTTGAGTGAGTGTTTGTAACCAGGTTAAAAACTGTTCAATACAAGTGGGTCCATTGAAAACAAAGGAGGTATCTTCTTCGTTGGTTTCGGCACACACTAAATTGGGGACATGAATTCCAGTGTCTTGCATGCTTTCAATGTCAAAATAAACAAACAAGGGAGGTGGAACGCGTTCTTCCCTTTTTCGTTTTCGTCTCGAGTTTCTATCCTCCCCGGTAATGGGTTGAATGTAACATTTGTGATTGGCGAGTTCGACGTATTTCTTGCAAGAAGGACAATTACTGTAACCGCATTGATGTTGACGAATGTTCTGTTTACCGTCGGTGACTTTGTTGCAACCTGGACATCGTCTTTTCACTTCACACACACTGTTGTCAGTTGCTCGTTTTCCCGATTGTGTAAAAACAAGATGATTTTCGTAACACTGTCGGTTAAAAAATGAGCGATGACATTGTGGGCAATAGAAGGTGGCTTGGGTATCTTGATACGCCAGACAATTGGTTTGTTGACAGGCATAACATCGTTTGCCTTTGCATCGATGGTGTCGACTGTCATCCACAGCAAATCCCTTTTCGCATTGAGCGCAATAATAAGAAGTACCAAAAAAGCCTGTAAGAGAGGTGCACGTATGATAATGATCCTTGTTTTTAATAAGGACCAATTGTTTTTCTTTGGGTTTGGGAGGTCCCTTGAACGTGAGTTGAAATCCCATTTGTGCATCAATGAGAACCAGTTGATAGTCCGAGAGATAATTTTGAAACAATTGAAGTTCGGGTAATCCACAAGCTCCCAGGGGTACACCGGCTTGAATATGGAGATCCTTGGCATATTCTTCTTGCAAGGGAAATCCCCGTTTACAACTGCGAGTTTTCCAATGTCCCGATCCATAATCTTGATGAACTCTCGCAGTGACGATAGCTCGTGCGCAACAGAGATCATCGAAATTGTTGATACGAATGATGTTCTTTTTACGCTTGAGCAATTGATCGATTGGAGTGAGTCCTGGTTTGTTTTTATTTCGACCACTTCCAGTGCCTGGGTTACGAACATGGGTGATCTCAATATGAAAAGTATCATCAATTTGAAACTGTTCATTGGAATTGAGAACTTGACTCATTTTTTCCAACATGCCTCGACTTTCTGTTCCATCCAATATCCAATCGGCAATGGATACCCTATGCGATTGATAAGTACTTTGTAAACGGTCCGAGGACATATTCACCATTAACCAATCATCTTCTCGAGCGGTTGGATCACTTAGCACTTGCTGTTGAATGGCCATTTCCAATGCATGCTCGATCAACTCTGGTAAAATATGAGTGGGTAATAGATTGACAAGATTACCCCCGTGTTGTTGTAGACGGGCGGTAAAGGTACGTCGATGAACACCAAATTTAGTGCATCGTCTATCCGTGTAAGGTATTAATTCAAATTGGAAAGCATTGGCTGCTTCTTCTTCTAGTTGCTCTAGGGCTTCAAGGCAATAAGCGTCTTCTTCTTGCGAGTCATTCATGATGCTCAGGAGAAAATTGTGAGGAATCGAGTCAAACCCCTCGGAATATATAACCCCCAAAACGGCGGCCATCTTGAATTTTTTTTGGCGTGAAAAGAGGGGGTATCCCCCCCCATACCCCCTTGACTTGTTGTTTTTAGGCGAGGTCACCCAGTGAAATCTGAGTGTATAAGAAAGTGAATGCGGATTCGATTCGTTTGCTTTTGTTCACGATGGCGAGTCCAAGAAAAAGTCGACGATTGAGTGGAGAGCAACCCGAGATAGCGCAAACCAAGTTCCGTTGTATTTGTTTGGCCAATGGAGAAGCTTGTGATTTACGCGCCACGCAGTTATCTTGTTGCCGCCAATATTGCCATAAAAAATGTTTGAAAGGATGGTACGATCGTGGACATCATACTTGCCCTTTTTGCCGCCAGTTGAGTGACATGCCAGGACATCGCGATGAAGATCCTATTCCCCCTGTGCCTGGACATTTGAGTAGGGAACAAGTGATTGAACGTTTGGAGGAGTTGTTATCCAATGTGAATTTACGACAAGAAATAGAACGGGTTAGTAATTTGCTTTTTTTATTTTTTTTCTAGATACAACCATTGTTAATGGTGTGGCAGATGAAGTAGTGAATGGTCATTTTTGGTTTTTTTAGGTGGAGTATGAGAGTGATGATGAATGGTCGTTTGACTCGGTTGATTTGAATGAGTTGATGGTACCGTATAATAGCGATGAAGAAGAGTAAATTGTGTTGCTGTTTTTTTATCAGGAACGATGGGTTAGTGTTCAATCGTTGGATGAGCTAATACACGATATTATACAAGTGGTTGCGGATGCATATGAACGACAACAACTTACTATATGTATCACGTTATTTCCGAAACAAAGACAAGTGTGGTTTCAAGAGCATCATTTTGAGATGATTTCTGTTATTTTTTATCCAATTTATCAAGCATTAAGACAAAGTGAATTTCGTGTTTTACTCTTGTTATTTTTGGATATGGTCATTCCTCCAGCCTGGGATGATTATTCGCGTGTTGTTCCTATTTCTTTTTCCTTTCGATTACTTTGTAAAAAGATTGAGTTTTTTTGTGCTTTTTCTTAGGTAGCTGGTGCTTGGTTTCGTTATGGAAATGATGTGTCGCGTATGGTTGATATGTATAGGGCTTTAGTGGCTACCAATAGATGGGAAACACAACGTAGATTAGGGGTTCGAGTCAAATTGATTGTACGACCCTTGAGTTTGTTTTTAGATAATGAATATAGACAATGTTTGTTGAGGTTTGCTAATGCGTGGCAGCGATATATGATAGCATGTGGTATAGAATGTCGTGAAGCTGAGTTAGTTCCATCGTACGCTTACGAGTCGCAGTATTTTATTCGTATATTATGCATTATGGAGTTTACACCACCATGCACGCGTTATCCGACGGTTTGGTTTGCCTTATCGACATATTAAAGTGCCGTTTTTTTTTTTATTTTAGTCGTTACCTGTGATGGTTCGTGGTTATTGGAGTGTGTTGGATTTATACAAGGCGATTTATGAAGTGATTAATTTTCCTTTGGAACGACGAGTTGATTTTAATGTTTTACCCTCTCGATTGGTTGTGTCGATTAAGCTAAAAACACCCATTTTACCCGAAGATAGTATACGAGAATACTGGTATAACATTATCGATAGAATCTTGCCAAGATCCATGTATGTTTTTTATGCTGATTGTTATATGGGAGAAGTATTTCATCATTTGGAAACGATTTCGTTTATTGTTTCGGGGGTGGTGAAAAAGAAGATTGTGTGTCCAATACTATATCGTGTAAGATGATTGTTTTTTATTTTTTTAGATAAATGCTCCATTTGTGGATAGCGAGATGAGACGTATTTTAGTAGGAATAATACACACATGTCGATTTTATGGTCCTCAATTTCCACCCATTGATGTATCTATTAGTTTGGCAGTAAGAGAATATACAGTCGCGTCTGTCGAAAGAGCAGAGAGTAACTTATTACGTATTTTTACTCATTTTTTGGGCAATGGTTTTTTTCAATTGAATGTATACTATAATGTAGTGAACGATAATGAATATGAATACATGATGGAAGATTATAACGTGTTCATAAGTGCTGCTGATTTGATTTCTTTTTTATAGTTGTTTGGAGTGGAGCAGTTAAAAGAACAATGTTCATTGTTTATGGATGAAGTGGAATCGAGAGAATTACATCAAATCGAACAAAGTTTAGGTGAAATCCAAATTTTACACGACGATTTTCCCTATTTATCGTTTGACATTATGCATCAAGTAGTACATGCTTTGGGTCATGTGTTGAGAGTGTGGATGAATGTTTTGGATGGTGGTGAACGTGCATTGTTACGAGATATTTTATTTGAAGATAGTGCAGTCATGCCCTTAAGTATATCTTTGACACTTCGTTCTCATAGTGGTACTAGAATGGATCGATGTTTGTTTGTACGAGGGATGGCTCGATTTGATTTTAAATATAGAGAATTTCATGACAATGCCTTTCATATCGGACGAGTGGATAATCCTTGGAATACTTTTCAATTGATAGATACTCGATCGATCATGCATGTGACGAGTAATGATTTTTTAATTTGTTATTGTAGCTTTTTTACCTCCCTCACGTGAAGCGACAAATTGGTCATCACGTTGACTGGTTAGACGAGGGGTTGGATGGAATATCGTTAGCAAGATCAGAAAGTTTTATTTGGATTGTCGTTGATGTCAATCGTGACTTGAACGTGTATGGTATGAATAGTGATTTGGATATGTTGAGAGTGATGTTTTTATTAGCAAAAACACTGCGTTTGTTACTTAATCCATTACGTGTGAGTATTCTCGATCAAATTGAATCGATTGTGGGGTTTTCCAGTGACGAAGTAAGATCAGGTTGTATTGAGTTAAGGGGATACGATTTATCTTTTAATAGTCGTCCTCGAAAAGTAGTGTTTTGTGTCACTTATGACTTATTATTTTATTACGAATACGGCGTAGTGAAATTGTATATGTTGTTAAGAGAGGATGTCGATAGTTTGCATTATTATGCTGCTTGAAAAAAAAGGGACGCAAGCTAGTAGAGCATGCACACGTTCCCGCTTGTACAAATAAGAACCATCATAGTGAGAATAAAAAAAACGTTTTTTATTGAATGTCTCGTTGCCAGTGAAACAATTGATCAATGTCTTGATGCGTGAATCCTAAATACTCGTAATCAAAAGTACCATATTTGTTTAAATTGAATGAAAATAAACACAATAAAGTTTCAATGATCGAATCTTTAGGTCTCATGAATTTCCAACAAAAATCCATATCGTTTCCCCATTCCGTCGGACGTTGATGATTATTTTCCACCATTTTCCATTGCCATTCTTCATGAATTTCCTGAAAAGTCAATTGGGGTAATAGTTCCATCAGAGTATCGGTAATATGACCCCGATACGTATGCCATTGTTTACTCCATGCTTCCACACTTGGAGGGACTAAGTCTATACTGGGGTTGGTACCAAATTTATGAACCATCACGTAAGCCACACTCCATACCCAATCTCTGGCCCAACCAGTGGTCGAGAGTTTATCTTGTATATTTTTATCTTGAAGTATGTACATGATTGGTAAGAACTTCTTTGGTTAACTCTTCGTAAATGTGTCTGTTGAGTCTATACAATTCGTAGTTGAGTTCATCAAAAGTCCATTCGTGATGGGTTAGTGCATCTTGGATTAAATCACGAAGAAATGTCTTATAACTGGAATAGTTATTGGGTGGGTGCTGTGTCAGTAGTTTGTCCATGCAATTCGTCACTCAATCGATGCAATGTATTGGAAAAATCCTCCAACCAATGTGAATAACACTCGTCAAAGGTATACCCAGCCGCCAATCCTCTTTTGATTCGTTCTAACATGTAATCATCCCAAGAAGGGAAATCACTCTGTTGGAGGTTTTTGTAATAGTCTTTCATGAGCGCGTTCAGCTCGTCGACGTTTTCTAGCTAAATGGCGCAGATGTAGGAGTTGCTTGGATTTTATGCGTTTTTGTTGAAAGAATGAAAGTACCGGATTGACCTGTTGGTCGTTTAAAACCTGTTTTTTCTTCAAGATGGCGTGTCCCATTAAAACGGGTTGATACACTTCAACGTGTTCACAAAAATGAACGTGTTTTTCCTGAGGGTTCATCGTAAAAAAGTACGTTGAAACAGTTTTCTCATCTCCTTTTGTCCAGCTTCGGTGAAATTTCTTGATCCAATAATACCCACTTTGTGATTGAGAGTGAGAGAACAGTTCTTTTTCAAGGGTTGAAATTGAAAGATCTTGACATAAGTCCCTTTTTCCAAATGAAAAAAGATAAACTCGTACCACTGGTTGTCAGCCAAGTCGAACAGGTACACTTTTTTCCCCATATCCACTGCCATTTGAACAGTCCACCCTGTTCCTCCTTGAACAATCGTTTTGTTACTGTTGTTCTCGAAGTAACCAAAGGCATACAAAGCATAACTGTCTCGAGCGATTATGTAATTTCTCAGCATTAATTCTTCCACGTAAGTGTTTTTTCCTAGATTGAGTGCTCGCTTGAGCGTTCTTCTAGCTTGCGTTAAGGCTTGAATAGCATGGTTTATGTCATTATAAGTGGCTTGAATGGGACTGATACATTTAGCTCTAGGATGTCTAGGTCCAATAACGATTACCAATTTACATTCATACGCTAAAGCCATTCGTTCTGCAAAAGCATCTGCTCCCTCTGCTCCACCCGTCACAATGGTATATTTCTCTCCTTCTGGAATCTCCATCGGTTCTTCTGGGGCAAATTCTCCTTTTTTTTCCAGAAAGTTTCTGTAATGTGTCCATGTTGTGGCTGGATCTAGAGAAGAATTGGTGGCCATGGTTAAACTGAATAAATGAGCGATCATCATCACTAATATACTTGTTTTCAGAAACATGTTTAACTGGTTTAAACAGGTTTAACAAGATAAAAAAACAGGTTGTACTGCTGACGAGTTTTTTAAGAAATGATTGGTTTTCGCAGGATCGCGCTGCTTATATAGCTGTGAGTCCACCCGCATTTCTCATCAGTTTCAACATGCAGTCTCCAACCACTGTTGATCCGTTGCCGAAACGAAAATATACCAAGAAACAAGATACCAAAAAACCAAAGAAAAAAACCAAATGGGAAACGGATTCTGCCTTGAAAACAGATCCTACCAAAGAAACACCCGAACCCATGGAGGTGGTGGAAAAGAATTTTGTGATGAAAGATGGTCAATGGGTAGAAGAAACAGATGCAGCCATTCAAACATTGATGTCAGAAGTGGACAAGATTCCTGAGATTGGAAGTCCACCTTTGGCGGATTTACTCTCTTGTCCCTTCCACTTGATTCCTCTCACTCGGAAAAAACCACCCGATGAGATTGAAAAACAAGAAGTGTTGTTTTGCCCTGAGCTAGATTGTCCCGTGTTCCTATTTGCCAATAATATTGATGCTTATCTACAGGCCTTGCACTTCACACCACCCAGTGAAGATGTAGCGGAATGTTGGGACATTCTACAATGTTACTGCCATTTCACCCCTATCTTGAAGCTGAGTCAATCCGAAACCAATCCGAACCGTTTGTACTTGAGCTGCAACAACTGGAGCAAAGAGTTGAGATGTCGCTATTTCCAGTGGTTTGATGAAGCTTTTAGCAAGAAAAATGCTGCATGGCAAGATGAAATGAGATTTGAATTCCAACAGTTACCCGTTCCGGCTAGTCGAGCAGAAGCCAAACGAAAAGCCAAAGAACACAAGGAGGCTTTCCGTAAAAAAAGTCTAGTAGAATACTTTACCAACTTGAAAGCAGACATGGAAGAAAAACGAAAGAATCTGACCAAAACAGGCTGGGGCAGCGGCGGCGGCGGCGGCGGTCCGCGCGAAGACGGCGCGCGCGAAGACGGCGGCGGTCCGCGCAGTGGTGCATTCTTGTATTATACGAGACCGGGGCTATCCAACTATGGTCCCCCTATGAACACTTATGGAGTTTGATGAGACATTGCCTTGGAAAAAGTTACCCCATTTTATTCAAGAACGTATTTATTGGCGACCGATGGTCCACGCACGAAATGAGATGGGATGGAAAGCTTTGCATGAACAATTATTTCCTTTAAAATATAGACAAATGCGATGTTGGGATTGTGGATATGTCTTGGAGAGAGCGGACCATTTGCCAGAAGAATATATCTGGGGTTTTAATTTTGAAAATGAGGATTATCATTTCTATTGCCATGGATGCAGACTGCGCATCCGTAAAAGACGATACCCTATTACACTAAAGTGTTATCACCCTGACTTGTATTCTAGACCCCTTGAGTTACCTAGGTACAAAATGTATGTTTTTGGTTATCTTGCTTATACGTTTTATCAAGGACGATATGATCCAAAGGTTAATTTCTTACATCGTTTATTGACGGGTTATCATATCTCTCAGAGTACCATTGGAAACGCATTGCTTGTTCGTTACTTTGATGATAACAATGCTTATACGCGACAACATCGTGTTTTTAGACCCATCTTTTTGTGGAATGAAATACAAGTGACGTTGATATGATGATGAGAAAAAAAATGTATATAGGTAGAGTGTTATTAAAAGTGTCGTTTTTTTAGACATGTGGCGTTGTTTGCGTTGGCGTCTGATACGTTTTCTTTGTGGACGACTTTTTTTAAAATATTCCACACAACCCGTTTCGGAAGTATGGTGTGATCCCGTGGCTACTTTTAAAGAAACGCGTGTATACGGTTGGGCTCGATTTGTCGTCTACGTGGTCTGGTTAAAACAGTTTCCCTTGGCTCAAGACTACTATTGTATCATCGAACGACAGTTTCCCAGACAAATACCCTCCTTTTTAGAGTTACTTAGTCATTGGATAGAATGAGTCAAAAAGATTTGGTGTCTTTGTACACGAATCCCAATGTGGATGGAAGTCTAGGGGGTGTGGCCCGATTTGCTAAAGCTCAAGGGATTCCGGTCAAAGAAGCTCAACAAATCTTGTCCAAAGATTTGGGTTACACGCTTCATCGTCCGAGACGAAAACGTTTTCCCAAAGCTCGTGTAATGGTCTATGGGATCGATCATCAATGGGTGGCTGATTTGATCGACGTTCAACGATTGAGTCGACACAACAAGGGATACAAATTTTTATTGACGGTCATTGATGCGTTGTCGAAATTCTTATGGGTGGTGCCGCTGAAAAATAAAACAGGAACAGAAATGGTTCGAGCATTTCAAGTCATCTTGACCCGTGGACGTAAACCCATTCAACTTCAAACGGATCAAGGAAAAGAATTTTACAACAAAACCATGGACACCTTTCTCAAAGAGAAAAAAATCCATCTGTTTTCCACAGAAGGCGATGATAAAGCTGCCATAGCAGAACGCGTGAATCGAACCCTAAAAGAACGCATCTATCGTTATCTGACAGCCGCAGACACCTTGCGTTACGAAAATGTGTTACAAGCCATTGTCCGAGGGTATAATCGAAGCAAACATCGAAGTATTGGCATGGCCCCTAAAGACGTGACGTTTGCCAATGAGAAAACCGTATGGAAACGCTTATACGGCAAACCCATGAAACGCATTCGACCTCATTTTCAACGAGGAGATAGGGTTCGACTCAACGAAAAACATCGCGTGTTCAAAAAAGGGTATCTGCCTGGATGGACTGAAGAAGTGTTTTTAGTGGATAAAGTCAACAAAACCCCCGTGCCTACCTATCGTGTCAAAGAATGGGATGGTACGCCTGTTCGCGGTACCTTTTACAACGAAGATCTTCAAAAAGTCACCATCCCTGATGATCATGTGTTTCGCATCGATAAAGTGGTCAAACGTAAAAAAAATCAAGTCCTCGTACGCTGGAAAGGATGGCCTGCCAAATACGACCAATGGATGAGTAAAACAGATATAAAGAGATTACGCAAAAAACAATCGACGCCATTACAAGCAAAGTAAGACATCATGGTACGACCGACAGCAGGTATGAAACTCATGCAACCTCAAGTGAGGTTACAAGATATTCGAAAACCAACCATCAACAAAAGCAGACGAAGGAAACGCCGACCAAGACGTACAGCTTCAAGGAGTATAAAATCGCTTATAAAAGCTGTTCCCGATGCCAAAACACCCGTTATTGTCTTTCCGAACGTCTCCAGTTTCAGAAGCGTTGCCAACAGACTTCCTGGAAGTAAGAGAAAAATCACCAAAGCCTTTTTACAACGAGGAGGTCGACTTGTGCAGATAGAACCATAAAGAGATGGACTCATTCTTCATCACGTTGGATAGTAAACCCACCAGTGAGTTTCCCAATAACACCAGCAATCACTTTCGAAAAAGAATTGACAACAACAACATTCAACTCGATCGTGCATGGACCGTTGGCTTGTCCTCCTTGTTTCTTCCCGATACTGTACAACCTTTCTATCCGCTCAATGGTTTTCCAAGCGATGCTGAATTAGTGGCCTTTCATTGGATCGAAAAGGACGCCTCGAAAAGTGTCCCAGTTATAGAATACAGGGGCTTTACATTCCTAAAATCGCATTTGGAGAGTAGCAGAACCGACTCTGAAATCATGTATGCAGCAGTCAACGCTTACGAATACAACAAGAACAAACTAAAGGAAGGTAGCAGGTCCATCTTTAGAGTCAGCAATAGAGATACATCTCTCATCTTCAAAAAGTTGGAGAATGGTGATGTGATTTGGGATAACAGTCATACGTACCTTGGACGGTTTTCTCCTCGATTGGTCATGGATCAACAATTTGCACTACAAATGGGTTATCTTAAAAGCGTATCCGATGGACCGACCGTAACAATGGAACTGGGTCCCAATCTAAAGCAAACTGTCTTAAAAGATTCCAGTGGGCGCGATCGAGATTCTGCGGATTTAGACAGGCTATGGGTTGAAAACAACTGGGGAACTCACGACAAAGATGATTATTGGTTGATAGCACCTAACAAGAAAGTGTATTTTTCTGCTGCTGCCAGTTGGACCTTTCTACTTCATAACGAAATCGCGTTCCATGGTTCACAAATTCTTCAAGTTCGTTCCAATTTGATTCAATCCTCTCACTTCAATGATAGCACGATGGATTTGTTGACACAAGTCAGCTATAAAAGAAGTAATAAAGGTATACTTCATATTGAACCGACCACCATTCGTTACGTTCCGCTTCGTCAACCGCGTGTGGATATCATTGAAATTACTCTCGAAGATACTTCTGGGAAAAAAATCCCATTAAACGGAGGACCTACGAATATCACACTTCACTTTCTACGACAATGAGCTTTTACATGACTCTACCCAGTTTTCCACGTCCAGAATTTGAAGATAACACCCCTTCCAACTTTCGAGTGCGTTTACCCAAACATTTGAAATTGGAAGGACAAGGTTGGAAAGTGGGTCTGGCAAGTATCACTTTACCCAACATCAATATCCTTCAACGATTGGAGGATCTTGGAATTCAAGACAATGATAACCTACTCACCGTCCGAAACAAATGTGTGACTGCAAGTGGTAACGTCGTCAAAACCATCAATGTCAAGTTGAAAGATCTCAAAGAACGTGACAATTTTCAATCTGGAGTGGATTTTTTTTCTGCCATAATAAACACACTAGAAGGACGTCGATTGGCTTTACTTGCAGCTGGTGAAAGAATCGTGGATAAAGAATACATGCCCTTTGAAATCAAGACGATGGGAGATGATTTTGAAATGATCGTTGGTAAAAGTACTAATGCCCAAACAGATGGTGCGCATTTATCCTTTGATGCACGGTTTGCCAAATTGATGAAATGGACTTATTACGACAAAGATGATCAACTAACGGGCGACTTTGGACTTCACCTAATCCCAAATTTCGATAATTATATCCGTCCTGCCCAAACAGAACTGGGAAATAGCAAATTGTTTCAAGTGACTGGGAATAGATTTCAACTCACGATGAAAGCGAAGTGGCGATTTATTCATTTGAATCGAATCTATGAAGACGTCACTATGCAATGCAAGAGAACAGTCTACGTCTACACCAATATGGGTAAAAGCACCATCGTGGGGGATCAGATTGTCGATTTACTGAGAGAAGTGGAATATGATCCCCTGGTGAGCTATCATCAATATGATAAGATTCACTTTGAACCCACGAATATTCAATATCACGATGTCATGAGTACAGACATGGATATCGTGGAGGTGCAAATTACAGAAACCGACAACACCAACATAAAATTTGCCAAAGGGATTACCAACTTGGTCGTACACTTCAAAAAAGAATAAAAAGAAGCTCGCCATCATTTTTCTCCATCAAACTCGACCATGATAGGCGGTAGTTTAACCCGTTATGATCCCAACAGAGGTACCCGTTCGACGGGAAGCGGACGACCTTCCAATCAAACAGGAGGATTATCCATAAAAGGACTCGATACAACGACTGTGATTCAATCACTACCAAAAACTTTGAAACGAAAAGTATCCTCTCTAAAAAATCAACTGCACCCGAAAAAACGAAAACGCGTCATCCACGACATTTTTGAGTGAAATCATGGTCAGGCAATGGAGTCCACCTTACAATCGACCGCAATTCTTACCCGCCTTGAAACGGTATGGTCAGCGTGGAGGAGCGATCACTATTCGACGCAGACGCACAGGAGGAACCATCTTTGGTCCTAGAGGGGAACATTATCCACGTATACCTGCATGGTATAAAAGAAGACTCGCAGCCCGTCGTCGACGTCACAAAACACGATGAATACAGACGTGCATCCAGCGCATTCGTTCTCTAAGGAGGGGGTCAACCCCGTCTTGAACATCTTCAAGGTCCCCCCGACAGACATTAGTATCAATGATTGTCGAATGTCCACGTTTAGTCCCGTGGGGAAAAGCATCACACCCATTCAATTTGATCTTCCTTCTATGCAAGAATTTGTCGACCTTTCCAGAAGTTACTTCACCATGAGACTGAAACTAGCCATGTCGGATGGAGCACCCATCAAGACCACCGATGATCTGTTTCTAGTGAATAATCTCGCTCATAGCATGATCAAACAAGTCACGGTACGACTCAATGGGACTCTCATCAACCCACACACAGATACCTATCCTTACAAGGCCATGTTTGAAACTATCCTAAATTATGACAGAGAAGATGGAGAAACCCTGCTAAGACCACAAGGTTGGGTCAATGCACTGGATATCCCCGAAAAGTGGTTGCAGACAGCCTCGGGTAACACGGACATCAAGACAAGTGCCTGGTCCAAACATCAGCAAGCTAATTTCAAACTGATCCAGGCAGAATCTGGCAGATACTTCAATGACAGCAATAGCAGTCTACTGGAAGTTCATCTCAAGATGAGACCTCATGTGGAACCCTTTTGGTTTCCTTATGCATTGAAACCTGGAGTCCAAATGCAGTTTGAAATCCATTTCCATGATCCTAAATTCTGGACCATGGTAGCTGATACCAGTACCAAGAAACTAAGATTCACCGAGTCTGATATTGACATGCGGTTCCACCTGGCCCGATTGAGTCTTAACTCCAGTATCTACAACAGTCTCACCCTACAGACCCAAAACAATGCTAGGAAAGTCACCTACCCAGTGGTACGAAGTGAACTGAGAACGTACATCTGGAACTCAGACACCCAAGTACGGTTCGAGGAAAATAATATCTTCAATGGCAAAGTCCCACAGAGGGTGCTGCTTGCTATTGTGGATAGTAAATCCTTCAATGGTACCAAAAACTATTACCCCTTTTCCTTCCTCAAAGCTAAAATAAAGACCATCAAACAGAAAATCCAAGGAGAAGAGTATCCCTATGAAACGCTGGAACTCACTCAGGATGATCGATATGACTACGATGGTTATTATCGATTCCTGCAGGCAAGTGGGGCACTGATTAAGAGTCAGCCCAACATGATGAGAGAAGAAGATTGGGGAGAAGATAGATACTGCAATCTGTTCATGTGGAACAATGTAGGCAGTGGCAATGCTGACACAGGCATGATGAACCCCAATAAAAAGGGGGATGTACGCATTGAGATTGAAACACATGCAGCTATAGGGGTTGTCACCACAGTGTTAATCTACGGTGAATTCGAAAACCTTGTGACGGTGGATAGCATGAATGACGTGGAATACAACATCTATGAGTAAAGATGGAAAGTGTGGCACTCAGTGATCAACAACTCAATTACCTGGCTCGACAAGACCCTGTTCTAACATCGTATTTTCGAGGCGTTTTCCCATCCGACCAATTACCTGAATCAGTCAATAAACGCACTTCTGCATACATTGTCAATACCGATCCACATGATAAACCCGGCCGACATTGGATCGCCATTTGGACGGATCATGACGTATGCGAGATGATGGACAGTTATGCTTTACCTCTCGAGTATTACGAATCCAAACCATTACAAAGATGGACAAGAAAATGGAAACATGTCGTATCCAATGGACAAGCTTTACAAAGCCTCTCGAGCAAAGCCTGCGGACATTATTGTTTATTTTATTTACTGGCCAAAGCCAAAGGTTATTCCATGCAAGATTTTTTAGCCTATTTTTCCGACAAAGATTATGTTGCCAATGATCATAAAGTGGGGCAAATGTTAACTCATTTCATCAAAGATAAACGCACTTGGCGTGAAGCATGTCATCGCTCCTGTTCACAAACTTGTACTTCTTGTCAATAAAAGGACTTGTACCCTTTTACCGTTGTTGTTAAATCATGTTTGTTCTACCTCGACACTATCAATTGTATACCCCTGCGGGACATATGATAGTAGGTCCCTCGGGATGCGGAAAAACCAACTTAGTCGAAAACCTATTATGCAACAATCTAGATCTATTCAAGGAAAAACCTCATTCCATTCACTATTGCTATGGCGCATGGCAACCAGCATACCAACGTATGAAACAATGCGGTATACGTTTTCATCAAGGTGTACCTCAAGAACAGCACATCACCTCTTGGTTTCCAAAAGGGGGTATTCTAGTCTTAGATGATCTCATGGATGAATGCGGCAATGATAAAAATATCTTGGATATCTTCACCAAATATTCCCATCACAGAAACGTCACGGTCATCTATCTTTTACAAGATATTTTTCCCATTGGAAAATACTCCAAGACCATCTCCAGAAATGTCCATTATGTCTGGGCTTTCAAAAATCCGCGCGATCAAGTGGGCATTCGTAATCTACTCTTACAAGCTTTCCCAAGCAATTGGTCGACGGTCTTGGACACTTTTCAAAAAGTCACTGAAGCACCGCATGGGTATCTCTTGTTGGATTTCCATCCCACCAGTCCCGATACACAACGAGTACTCAGTCATGTATTAAAAGATCAGGGCATCACCAATTGTTGGCAGTTTGATCAACATGCCGCGGGAAAACGACATAAGAGTGTACCGAAACCTGGCAAAAAGAAACGCAAGATGGAACCTCAAGACGAGACTTCTTGAACAAATGATTTTATCCGTGGACGATTTAGATGATTTTCATGAATCCTTCATGGCCAAAATCGAAAAGGATCATTTTAGCAATGTCCTCTTACCGGAAGATGTACAAGACATCAAACAAGCCATACAACAACGAAAACAACAATGGTATCAATTAGAAAAAGTATTTTATGATCATCTTCAAACCATGACTCCAGATCATATGGATTATATTCCATTCAAAGAGGTATATAATCATGTTCGGGCAAGACAAAAACGTCAGATCACAGCAGTCACTAATAGATACAACGAAACCCATTTCACTGATCTCGTTCATCATTTGTGGACGAAAGGATGGACTCCAGTCCCGAAGGACCCATAAGTGATGATGACGCTACCCAATTTGTACAAAACCTTTCCGCAAGAGAAGAACTCCAAGATCTTGGACTAGATCCCGATGCTTTTGGTGGATTATTTGAAGACGTCGCCAATGTACCACCCGTAGATCCTGATATTCCGCGCATTGGCGATCCTCCTCCTCGACAAGTAGCTCCACCCGTTCGACCACCTACTACCACAGGAGTAGGCACAAGCACTCGACCAAGACCAACCGCGCCACCTGTCGACCTGATACAACAAGCCATGAATGAAGCCAATATAGATACCCCTGCTCCTGTCAACACTGGTCCAGGGACCACCACTAGACCACGACCGCCGCCAACAAGACCCTCCACAACCTCTAGATCGAGAGCAAGAAGAAGAAGACCCACTGCTACCGCAACCACCACAACTACCTCTAGATCAGGGGCAAGAAGGCGACGAAATAGACAACCGAGCGCCACCACCACAACCGGTGCTCCTGCCCGAGGGCGTATGCAACAGCAACTTCGTTTATTATTAGACGACATTGCTGCTGACAACCGAGAAATCAGTAACATTGTCACCACAAACACAGTGACCACCACCTACAAACAAAACAGGCGACGTCCTACCGTTACAAATACAAGAACCCGCGTTGGGAACAATCGTAGAAATAGACCCTCCGTGTCAAGAACTTCGACAAGAGTCACACCATGAACAAGGTATACAAACATCATCACCGTCAATGGTGGTGTCATCGACAAATGTTCTATCAATTCAAACGTTACTCGACACTTCTCAACATTCTCTCTCTACTCATCACCTCCTTAGGACTCATCATTGGACCTGTTCTACAAAATGTCTTATTAACAGCCATCTTAGCTGCTGTTGGTATGTTCATCAAAGGATGGAACGATTTCAAAAAATACTCTATCAAAATGGACATGAGTCGATTTGCTTATTCCACTCATGCCAAAGCAATGTTAGAATTACGTCATTTACAATCCACCGCGGTGGATGATTTTCTACTCAAGCAACAAATTTTAGAAGATGTCATTATTGACTTTGCTCCTCCCATCCCAGATACTATTTTACGAAAATACAAAATCCCCCATGATGAAGTGGATGGAAAAAACGCATATAAAGAGGAACAATCGCAAAAACCAGATACAACAAAATCATGCCAAGACGAAAACAATACGGAGGGGTCATCGAGACCATCCTCCCCATCGCTGCCGAATTAGGCATGTCCATGGGACATAGTGCAGACTACAAACGTCGAAGCGCTAAAGGTGCGACGGGAACCTATCATCCACCTAAATTTGATCGCAAAATCAGACAACCTTGGTTATACTTCAAAAATGCCAAAGAATATCAAAATTACCTGAGACAACATGGAGGCGGATGGGGACGACTCCTCTCCAAAACTGTCGCAAAAAGCCTTAAACCCGTCACAAAAAGTGTCAGCAAAGGTGTCCTCAAAACAGTGGGAAAGAAAACCATTAAAAAAGCGGCCAAACAAGCTGCGAAACAAGCTGCTAAACGAGGACTCAAAACCAGCGGGAAAAAATTCAGCAAATCCGTGGCTAAAAATGTAGCCAAAAAAACTATGAGAAAAAGCATACGAAAAGGACTCACCAAAGCTGGACGAGCAGCAGGGACGGCTGCAGGAGCCGCCGCTGCTACTGGCTTTGCTACCGCAGGCATCGGATCGGCTATATATGGATCTCAAAATGGAAAAAAGACATCAAATGGTGGAAAAAAACGTTCTAAAAGCGTCACACCCACACCAGCCATACCTGCAGGTGGACGAAAACGAGTAGGATGAACAGAGTGAAACAACACGTTCCTTTCATTCAAAACATCCTGAAAGAAGGTAATCGATTCAAACGCATGGACAAAATTCGTCATGCCAACAAAGATCAAATTAATGCCTTGAGTGAAATCACTCTAAACTTGTTGAAAAAAAACATTCCCGTCTCCGTGAAAACCATTGGTCGATTGAAACCTCACAAAAAACTCTTAAGATCGATCGCCAAGAAAGGAGCATCAGTTAAAAAACGAAAAAACCTGTTAATCAGACAACGCGGCGGTGGAGGAGGATTATGGAAAGGATTACAAGACGTATGTCGATGTGTCTCCCGATAAAGCGACGATGCAGAAAATGCAAAGAGTATAAAAGCACCACTGCTAACCTCGTGAGCATCATCCAAGAACAAAACAAACAACTTGAACAACAACAACGACAACTCGACTTCACCGAACAATACTACCAAGAACAAATACGACGCATTCATTCAGCTCAACAACATGAATCAAGTACTCATGATTCCACCCGAGAAACTGGGTAACTTAACCAATGTCTATAAAGAACGCATCACCAGCGATCCTACTCTCACCACAGCCACCCAACTGGCAGCCACACGCCATAAACTATTGAAAAACAAAAAGATTCCACCTGGCATTAAACAAGCCAAAGACAAAGCACTCGGATCCGCGTTTAATAAAGTTGTACGAAAATACAAACGGGGTCCTTTCACCTCCAACATCACTGCTCCTCCCGATTCCACTGATTCCATTATTCAAGAAGACGAACAAAGCAAAGCATTTCAACGACTACTCCTTAACCTCTTGAGAGGACAACAACCTGCAAAAAAAACTGTACCCAAAGTCATCAGAAAAAAATCAACTACAAAAAAAACAAAGAAAACTGAAGCACAAAAACTCATTTCTGATTGGTTACCTTATAACACACGCTCACAACAATGGCAAAGACGAACAAGATCATCCTAAGACCCAGAGCTGTTCCATGGAGATTTGACCTTCATCGACTATTATGCAATATTGGTGTAGAATTTCATTGGCCCGGTTATCATTACATGGGACCTGGTACCAAACTCAAAACCAGACTCCAACGAGGGGATCCTGGCATCAATCGATTGGACAAGATAGCGAAACAACATGACATTGCCTATGTCAAAGCCAAATCCTTAAAAGATAAATGGAAAGCGGATCGACGGATGATCAAAGCCATCACCAATCTCCCAGGAAAAAAAACATGGACAGAACGTATTGTTAAGTTAATCATGCAAGCCAAACTTCGTTTAAACTTGTAAAAAACAACAACTTTATTAAACTACTTGTATCTTTACACCTTTGATGCTCTTAATACTTTCTATAAATGAGCTCAATCCACAAAACAGTTCTAAACGCGCAACTCCCCTCACTTCAGCTTCACAGTCACAGGTCAACACTGCAAAATCCAAATAAAAATGGTCCCTCTTGGTTTGGTAGATTCTGCTTGTAGTCACAGCTCCCAATTCAGCAGTCAGTCGATCGTATATGGCTCGATTTTGTACCACATGAATCTACAAAAGACAGAGTGGTGTAGCGGTTAGCACATTGCCCTCATAAGGCAAAGGTCCAAGGATCAAAACCTTGCTCTGTTTTTTTTTCTCTTACCGATGTCATGTCGCTTCTACAATGAGGACAATTTTTTCCACGACTCACTTTCAGCCATTCCAACAAACACTCTTCATGCACCTCCTGTCCGCAACAAGATGTCACTGGCAAATCCCTTCCATCGTGCAAACAAATAATACATCCCCTTTCTTTGATCTCATCTTCTTCTCCAAACTTTCTTGGTAACGACATCTTGGAAAAACGCAATCAAACCCTCCCAGCACTCTCTTTTTTATACTCTCTGTTTCACTAGGTAACCGAGCCTGACCATGTGCTCTCTAATGAGTCAAAAAAAGGGGGGTATGGGGGGGGATACCCCCTCTTTTCACGCAAAAAAAATTACTTTCCTCTCATTGGTTCTCCTACGTCACCTGACCCCTTTCCTTCTCCATGATTGGTCCACACCTCCCTTATAATTCGTTGCACAACATCACTTCTCATCAGTTTTTCCAACATGGCTGCCTATAGTGACATCCCGTTACAGCCCATGCAAGACTTGACCAACTTCATCAATGATTTGGGACCCGGTCCAGCCAACGGTACACTGTTACAGGCCACCCGTATGGTCCTCGAGGGTGACAACGTCCCCGAATGGATGATCGACATGTTGACGTTGAATCGTTATTATCGAGTAAAGTTCAAGAAAAGATCGACGGTAGAAAAATTCATCGGGCACATGGCCTTCTTGTCCGAAAACAAAGAAAATGAACACTACACAGACGAACAGTTGGAAAACCTGCACAAAGTGGCGGATGATCTCACCAAATGGATCGACAAGGGGAAGAGCGAATGCCTTGATGAATCGCATTGGCCTGTCTCCAGCAAGTATGTGTTTAACCTCAAGGCCATCTACACTGCCTTTCCAGCATGGCAGAACCAAACCTATCGAAGAGTGATCGAATGGCACGATAGAATGTTGGACATTCAAGAAGAATTACAGCGGGAAACAACCCCAGAACGCGGCCTTAGCATGAAGGACATATTTGAAGCCCACCTTCGATACTATCAAGGCAGAAACCCATACTTACAAGTGCAGCAACATGTGCCTCAACCTGATGATGATGTATCTAATGTAACTGATGCTGAAATGTATGTCGATGGAAACTTAATTCCTCCTCCTTTAGTGAGTGACATTGATACTGACTATACTGTTGTGTGAATTGTAAATAAACGAGTTGAAAGGAAACAAATGTGTCACGTGATTTATGACGCAATACCCTATGACGCAATACCCTATGACGTCACACCCTATGACGCAATACCCTATGACGTCACACCTTATGACGTCATAGACTTGTCTAGACATGACGTCATTCATCTCTCGACCAATCACAAGCCAGAACGACCTGTCAATCAAAGTTTATTGCGATTCGAAACCACGCCCAAATGCTTAA
73	Adinto pristionchus14876 nematodeAA ERR1417253_14876	Adinto_pristionchus14876_nematodeAA_ERR1417253.gb	Adinto14876	14489	genomic DNA	MAG TPA_asm: Adintovirus pristionchus14876 isolate nematodeAA	grp9260280_73	ENV; Metagenome Assembled Genome; MAG; Third Party Data; TPA; TPA:assembly.	Adintovirus pristionchus14876	1 (bases 1 to 14489)	Buck,C.B., Welch, N., Belford, A., Varsani, A., Pastrana, D.V., Tisza,M.J. and Starrett, G.J.	Widespread Horizontal Gene Transfer Among Animal Viruses	eLife (preprint)	1 (bases 1 to 14489)	Buck,C.B. and Tisza,M.J	Direct Submission	Submitted (25-OCT-2023) Lab of Cellular Oncology, National Cancer Institute, 37 Convent Dr., Bethesda, MD 20892, USA	StructuredCommentPrefix ##Assembly-Data-START## Assembly Method Megahit v1.2.9 Assembly Name Adinto14876 Coverage 30x Sequencing Technology Illumina ##Assembly-Data-END##	1..14489	[mol_type=genomic DNA]	[organism=Adintovirus pristionchus14876]		[label=nearest existing NCBI txid2707292]	[isolate=nematodeAA]	[isolation_source=Pristionchus pacificus]	[note=nematode]	[topology=linear]	[SRA=ERR1417253]	[Bioproject=PRJEB13695]	[Biosample=SAMEA3939697]	[gcode=1]	[collection_date=unknown]	[country=unknown]		nematodeAA	nematode		genomic DNA	WGS	Illumina	30		2707292	Pristionchus pacificus		PRJEB13695	SAMEA3939697	ERR1417253	unknown	unknown	linear		>Adinto14876 [mol_type=genomic DNA] [organism=Adintovirus pristionchus14876] [label=nearest existing NCBI txid2707292] [isolate=nematodeAA] [isolation_source=Pristionchus pacificus] [note=nematode] [topology=linear] [SRA=ERR1417253] [Bioproject=PRJEB13695] [Biosample=SAMEA3939697] [gcode=1]	TACAATCTTGATAATTAAAAATAAAACAGTGGTTATTCAACAAGGGATGCACCAGTGGAGGTACATCTCAAATTGGAAGAGTGTCAGAAACATCTAAAACACGATAAATATTTTCTCCCGTAATAAATGCTAAAACATAATTTAAGACCACTCAACAATATTGAGTTGAGTGGTCTAGCATTAAAGATGAACATAAAAGATTTTCGCGGAGTGTTCATGCGTGATTCCTTACCTAATCAAATTAATGAGAAAGAAGTTGGAATTGTAAATCTAGATTCTACTAATAATGTAGGAACTCATTGGGTTTGTTATAAGAAAGTTGGTAACAAGTGTTATTATTTTGATTCATTCGGAATCGATCCACCTATTGAGATTATCAAATATCTTAAGGGAGAAAACACTTTAATTGAATGTTCAACATTTCAAATTCAAAAATTCAATACACATCATTGCGGATATTATTGTTTACTACTTTTAAAATTATTAGAAAAGTATAAATTTCAAGAAACAATCATGTCATTGATTCTATAATGACCATATGCTAAAGAATCAGTAAAATCTTCAATCAAATAACGTTTATGCTCAAGTCTTGTGAGTTCATTGTTTTTATTGCAAAGGGCAATCTTATTTTGTTTTTGAGTAAATATTTCTTGTTTTATGGATCTAATAGAAGATTGAACTTTTCTTATAGTAGTTTTATCTGTAAGACATGTTTTATAATCATTCAAAGATAAATTCTTCTTTACAACAGATTTCTTTATTCCTTTACATTTCTTCTTCTCCTCATCCTCATTGTAAATCTTGAAAGCATATTGCTTAGGTTTCAATGCAACAATCTCTGTCATGATTTTACCATTTAATTCATCTTTGAATTTTCCAATAACTTTTTTATTAGTTTCATCATAAAGAAAATGATCTTTAGGATAATCACTAAAATCAAAATGATTCTTAATATCTTTCATGTCTTCATAAACATCTTCTGTAAAAATCTCATCAATCAAACTGTCTGTATCTGTATAACACAATCTAATGTTGTCTCCATACTTTGCTCTCAGAACATCATAATGAAATTCATACATTAAACATTTACTAAGATCTAAAATTGAAAACCCAACATAAATTGGTTTATCCAAGATAATATGTGTCTTCTCCATTTCAACAGCTGCTAGTTCCTGATTATAAATAATCGTTCTTTTAAAATTTGGTCTACTTGCCAACTTAACAATATATTTCTCATCCATAATCAAACTAACATCCACTCTATCTCTGACATTTTCCATAGTTTTTCCAAATACAGCATTATTCATAAGCTTAAAGAAATCCTTCTCAAAATCATTAGCAGCTTTCTTTCTTAGATTTGTGTTAATTTCTATATAGGGAGCTAACCAATCACTTTCTTCAAATGTTAGAATTCTATGCACTTTCTTTACTTTTAGCCCATTCTTCAAAATTTGTATCAGGTTCTTATATTGTATTACATATTTCTCTTTATCAAATAAAGTATTAGTTAACTTACTTATATTTTGTTTATTGATTTTGATATTCTCTGCACAGAAAGGAAAATCATTATGCGAGTCATGTATTTCCTTAGGATATTCAATATCTACCTCAAATATACTTCCTTTATTCAAGTTTTTTACATATTCCAAGACCTTTTCTTTTGAATTGATATCTTCAATTACCGAATCTTCAACAAACTGAAAATCTTTAAAAGGTAATTTTTGAGTCATAGCCCACCCATACAAATTATTGGCATCCAAGTATAATAGATATTTAGATGGTTCGCTAGGATTATAATCATTCATGTATTTATTATTAGCTTTTGAATATCTTTTAATGGCATTAGTCATTCCTCCTCGAATTCCCTTTTCAATAAAATTATACATTTCTATATCTTTTATTATTTCTAGTTCTTTTCTAGTTTTCTTTAACATTGCGTCCCAAGCAAATCCAGGAGTTGTATAATACCAGCAAGGATCCAATCTGTAAACACGTATTGATAGGTTTCTAAAATTTTCAAAGACATCAGCTAGTAATAATACATCATTTATCATGTAAATTCTAGTATAATCTCTCATAGTTTCACAATCCATTTTTTCCCAAACTGATTTGGCATATTCATAATCTTCCTGTGTACACTCTTTATCATTCAGTGAATCATGAAACTGCTCAATTGTAGGTAGTTCTTTATTTTCCAACTTGGCAAACGAATCCATGTGCTCATAGGGATAAATACCTTTTTTTCTCATTAATTCGAATTTGACATTATCATCATAGTAACTTTTTGTAAGAACACATTGATCATCGGATAAATTCTTACTGAGTTTATCTAAAGACTCCGGTAGAAATCCCAAGCTGTCTAAAAACCTAATTTCATACATGACCATTACGAATCCTTTTTTTCTTGCCGAATATACCGTCTCTATTTTCGTAAAACTAAAACTAATAAACTTTTCTGTGTTTGAAGAGAGACTTGTATATTCCCAACCTCTTTCTTTCATTAGTTTTGTAGATTCAGAATCACCAACTATTAAATGAGAATCATAACCTTTCAAATTATGAAAAAATACTGGAATGAACTTGTTTTTATATTTTGAAAAATTACATTTTTTGCAAAGTGGTCCTCTATATTCCCCAGTCCAATGATCGTGATCTCTAAATTTTGGATTTTCTTCATCAAATCTTCTTAAACATTCAGGACATTCGAAACAATTATTGTAATACCACCATTCAAGGTCTGTTAATTTATTCATTTTTTCATTTTTATATTTAAGAATCTTATCACAAGTATCAATAATATACTTGGTAAATTCTAAAACAGTATCATAACCAACAAGTGCTTTCATGTTATGAATTTCATTTTTATATGAATCTACTACCACAGCGCAAGATCCTGAAGGTGTATGTTTGGCAACTTTAGTAGTCCAAGAAGTATCATTAGTTCCTTGTGTATAAGGGATCTTAACCAGTAAAGATTCAAAATCAGCATATACAACGTAACGATGTTTTTGAGTTCTCTCGAGATTAGAAAACGATATGAAATCCTTTTTAGAAATTGCATTTTTTACAGGTGCAAGTTTCATACAATCCTCTTTATGTCTTTCATACTTACTCGAGTCTTTAAAATTTGAATGACAACGTATACAAAATGTATTATGTTCACGACAACCAGTATTGAATAATCTATTTATGTTTTTTATTAGACTATAATGATAATCACCATCTTTATTATGTAAGAGCAAGTTGATAACCCTCTCTTCGGGAACATCATTACGTTTTGAAGGCCTATATCTTTCAAAAACATCTTTTTTCTTTTTATCATCTCCTTCAGAATATAATATTACATTAACTGCAAGATTATTCCATCTCTCAAACTTATCAATATCTTTTGTACTAATAGGAAATGAGATATCATTAAAAATTAGTTCATTCTCAAAATCTTTATATTTAGACACTCTTTCTCCATGTTCATTAGTCGGATGTAAATGTGCTAGTACTGACCACTTGAAACATTGATCATCTTTATTCTGAATATTAATGATAGCTTTTTTGTTTTTAATCCAATCTGGAAGGGGAATGTATGAAGAGCCCTTCAAAGGTTTAATCTTTGTTTGACGCATGTCCAATGACAATAGTTTTGTTATGTAAAAACCAGATCCTCGAAATTGCTCATTTTCAACACGGGTAATAATTTCTTCAACAGCCTTTTTATAAAATTCTTCTTTATCCTCACCTTGATGAAACTCCTTAGTAGTTGTATGAACATAGAATGAATCAGAGATAACACCTTCCTCAGTGAATTTACTTTTCACAACTTTCAAAGTGAAAGAAATCTTTACACTATCTTCATACACATCTTTCATAACTTCATTTTCCTTCTTTAACAGAACATCGTTGACTTCATCCTTGAGCGTGTTAAGAAGAACACTCGAGTTACCTTCTTGAGATAAATCAATTGGCTTATTTATTTCATAAATTGTCTTTCTAACAACATCCTTGAATTCTTTATAATCGCTAAATAAAGAGGGATCAAAGGGGAATATATCTTTCATTGGTATATTGGGTACGCTATCCTTCTTAGTAGGTAGATTCTTAAGAAATGATATTAGTTTTTTCTTGTTCATATTTATTATATAGTCATTACTAATATCAAGTCCTTTGGCAGCTTCTCTAACCATTTTTCGTAATGCATCTCTTGTTACCTTTTGAAGATCCATTTATAAAGAAGTATCTATAGTAGTACTTTTTGATGTGAAAACGATTAAATTTCATACTAAATTTTCACAAAAATAAAGTAAAAAATGTCTTTAATTGAGATTTATGACCCTAATCAGCGCAACAAAATTGTTAACTCTTTCCTACAAAATAGAAAGAAACACAAGAATATTAATAAAAATGAGCAGAATGAGTTAGAAAACTTGGAAGAAAGCAAGATAGAAATGTTCAAACCTATACTAGATTCTACTAGAAAACTACAAGAAGAAATTATTGATGAGAAGAATAAAATTGTGCAGACTTTAAACAGTTTCAAAGAGCAATCTATAAACAAACCACTACAATTGGATACAACTCTAAACCAAGAGACCCTTTGTGCTTTTGCGAAACATCCCAATGAGACCCTAAAGAAAACTAATAACGATCTTGTAGTTAGCAATTTGATAGCAACTTACCTTCAGGATGGAAATGATAAAAGTAATGCTGGATACTCAATTAGATTTGACAAAAATGCTAATAAGTATACGATTGGCAACAAAGATATCGAAATTAAAAACAATATATTACAAATTGATGGGGTAGATTACACTGCAACTGAAGGTTTGATGGAATTACTAATTAAGAAATCACCAAACATCCAAAAAGTTAAGAATGTAGATTCTCAAAACTATAAAGAAATTTTGGTTTGTTCTAATGCCGTCTATCAAGGTTTTGACAATAGTAGTAAAAGATATAATTCTGATTCTAGTGATAAATGGAAATATATTAAGAACAATTATTTTAGTGCAAGAACAACTAATGACTCTTCTCAATCTCATGGATCAACACAACACCCTATCGGTTCTTCTATTTCTTTCATACCTTCAGATACAAATGCTTTGATTGATTCATTAAGACTTTCAATTGGATCATATCAAGCCGGGAATAAGAATGAATACAACAAAATTCATGCTATTCTAGATGAACTTGTTCGTCAGAAAAAGATAAAGAAGAAAGATCTTGGTGTTATTTATTTGAATATTGGCTTTTGATTTCTGGTCTTTCATCAATTTTTATCATTCGATAAATTCTAACGAAATATTTTTACTAGTTTTTGAAACACATCATTTACTCATTTTTCAGAACTCTGTTAACCTCTCCTTCACGGATATTAAGTTTGACACCCTGTCTGTTAGCTTCTTTTTTCATTAGATCCTTGGGGATAGTTTTACTTTTACCAACTGTACTCATCCATTTTTGCAATTCAGACTCTTCATCCTTAACACAATTCTTAAGTATTTGGCTTCTTTTTAAACGTGCATTATCTGTCCTGACATTTGTTACCAATTCCATGCCTTTATATTCTGGAGGAGTAATATTATTAGCTTCAAGAAGTTCTTGTTGTTCTAGAATGTATTTTTTTAAATATTCAATCATTCTGTCCTTGGATTCAACTTTTTCAAAGAGAATATTATTTACTTTTTTATTTACTTTATTATTAGTTTGCATGACCACGAAAGCTTGAAGAGTTTTTATTATCGGTTGTTTATACGCTTCTAAGGTAGAAGGAAGTTTCATGTCTGTAATATCTCTTATTTGAGCATCCAAGTCTTGTTTTGATTCTGGAGAATAATCAATAATTTCATCCATCAGTTCTTGAAGTAAACCCGCATTGCTTTGAAGAACAGAATCAATTCGTGTAACAGCATTTATAGCACTATTCATTTATTAGGGAAATAATTTTAGGGTTTCTTTTTGAAGATAATTTTTTATTTTCTTTTCTCGTCTTCTTCAAAATTCTGTCCATATCACTATAATCTTCTTCTTCAGACATGTTTTTATTCGTAAGCATATCATCGATAGTAGTATTTTCAAGATTACTATCTTGAAACTTTTCAAGTACATTTTGTTCATTTTTAATATTATCATTATTAATATTATCATTATTTGAACATCTTACACTTGCAATGCTCTGCATTGCCGTCCCTCCGGGACTGTTGGACGATGTAGGCATCTCTTGTCCACATGTTGGACATGTCAAACATTTAACTCCACTATGGATGTTATTATTCAATGCCATTATATCAAAAGCATTTGAAATATTTATAGGTTCCAGCTCATTAAGTTTTCTTTTTTTCCATAAATATTCGTCGACATTTATTTTATATTCTTCCGGAATATTTTGATAATTGTTTATAACACATTTGGAATCTACTTTAAGTGATGTTCCATAAAATGTATACAGATGATTGATCTTAGTCTCTTCATTTTGTTTAATAATACTACTATAATTGATTTTCGATCCTCGAAGTAATCTAGACAATTCATTATTTTTCTCACGTCTGCCAACATTAAACCATGGGGCATCGAAATATATCTTATGACGATACAATCGTTTAATATTTTCTCTAGGTAAATTTAAAACACGATCACTAAGAATATAAACATTATCCAGTTTATAAATCCTCATTTATTAAAATTAAAAATATAGTAGTATATGATATTATATTTTTCAAAATGTAATCTTTGAAATTCTTGTGAGTCATGTGAGAAGTGTGAGAAGTGTGAGCCATGTGAGAAGTGTGAGCCATGTGAGAAGTGTGAGCCATCTGAGAAGTGTGAGCCATGTGAGAAGTGTGAGCCATGTGAGAAGTGTGAGCCTTGTGAGCCATGTGAGCCATGTGAGCCTTGTGAGCCATGTGAGCTTTTATATGCATCAGCTCACATGGCTCACATTTAAAAAAACGAAGACCCAAAAAAAAAAAAAAAAAAAACGAAGACCCAAAAAAATGAAAACCAAAAAAAATGAAGACCCAAAAAACGAAGACCAAAAAAAAAAAACGAAGACCAAAAAATGGTGAGATGTGAGATGTGAGATTGTACACATATTTTCTCACATCTCATATTGCTATAAAAGTATAATTAAAACATGTAAAACCATTTCAACTCTTTTCTAAACATACCATTATCAAGATCGCTGGACTTATCAATTGTTAGAAAAGAGTACTTTTCACTCCACACTTGCCTAGTCATTTCAAGAAATTCTTTCTTATCAACCCCACAATGATCACGATAAATGTAATCCAAGTTCATCTTATCCTGAGGAAAGACTATGAAAAGATTGGTGTTTTCCCTAATAGTATTCTTTGGAAGTTTTATATAATTCTGAGAAATGTAGAAGCAATCTATATTATTATGTCTTCCTCTTGTGTAATATTGTTCTATATTGTTCTGCTTTTCAAGCATTAGATCATCAAAAATCATTAAAGTCTTCCGCTTAGGATCGATCGAAGTAGGATCTGGTACATCTTCACAACTATTAAAAGTTTTAACATTTATGATTGGTTGAACATCTTCTTTTTCTTCAATGAGAAAGTTTTGTTTTGTGAAGCATTCTCTAATCTCTTTCTTATTTAGCCCAGACTTGAACCCATTTACGAGTACTTGATAAGAAGGTTGATGTAATGATGTAGAAAATATGTAAAGATCATTATAATCTAGATATTCAGGAGAACCATCAAGAAGCAAATTCATAAGTAAATTAGTCTTACCGCAACCAGATTTTCCAATGATACAAGCTCTTATAGTGTTGGGAAGTAGTGGACTATTGTTCCTTTTGGAATAAAAATTTTTCACAGAATAATCAGCAAAATCAGACTTAGCATTTCTTTCAGTCATTTAATATGAAAAATTAGTATGTATTTAAATGACGACTCTTTTCCTTAATCTATGCAATACTAATGAAAAAACTTTTCAGTTCGATATTCCACAAAGTTTTGCTAATAGTAATCATTCGATAGCTATAGTGAAAATTGATGGATTTCTCGATATAAGCCAATCATCTGACTACACATCTTTTGTGTATCTATCATGCAATCTTATTTGCGACACATTCATTGATGAAAGACAGAGTAATATCATTTGCAAGTTTATTCCTTTTCAAAGAGGTAAGAGAGTAAAGTATGAACCAATCAATTTGATTTATCATAAAGCAGTGAATAGTTTCAACATTATAACCTTAAAATTGGTGGATGAGAAGAATAACCTTATTCCTTTTAATAAATGTGATCTTTATCTAGAGTTACATATCAAATCTTAGATTCTTTTGAAACCTGACCCACTTTTCAGAACTTTTAGAAATTTATTATTCTCTTTTGATATCGTCTTCTTCTGAGAACCTCCAGTTTTTATATCTATTTTATTTTCTTGATCGTGTACTGGTTCATTTGGAACTTCGACTAGTTCTACTTTATTTTTTTCTTTTGGACTTGTAATGATATAACTCGAAGTGACACCAGAATCAAAAAATCTCATTTATTAAAGAAATATTTTCTGATTATTAATCCACAATAAGAGATCTATTTGATGGTCGACGAACCATCTCTTGAAGTTCTACCCCCACATATTCTCCTTTTCTTTTGTATGTAACTCTACCTTCCTTATTCACACCACTTGTTCTTTTAAACTTTTTATCCATAAATGCTTTCGGTGAAAGAATCAGCCAAAAAGATCTGACGACAAAAACGTAAACGAGAGTAACACCTAAAGACACATAGACTCTCCAAATTCTGATATAATACTTTGAGAAAAAGCTGTCAACTTCATCTAATATTTCATGAGGAATAGCAGAATCTTGAGTATTGGAATGTAATTCAATAGATACATTGGATTTCTCACGCATTTCGTTGATTAGTTCTTCTTCAATATTAGTTTTTGTGTCAAAGAGAATGTGTTCATGGAAGACTATTTTATCATTAAGAAAACTTAGATTAAATTCTTCAAAACTTTTAAAGTCTGTCACATTACTCATAGAATCCATCATGGGGTGTAATTGTAATTTGCTTGAAATTATTCCTCCAAAGTTGTCATTTTTATAGTACCAAATTTTGTCTCCAAAGTTTTTAATCTTGATAGGAATTTGTCCTTGAGTGAGAGCCAAGCTAAATTTGTAACCATCAAAATGATTAAGATCTACAAACTCTAATTCTTCAGTATCAATTGCTTTACAAAAAGTTACCTGTACGATTGCCGAGCTAGATTCTTCAAGATCAATTACCTTCACTTTTATCGCTGGATAATTTAATTGTTTCTGTATGTACCTTCTAGGGTTTTCTCTAATAAGACTTTCAAGAACTTCATTTTGTTCATTGAAAATATCGCACATTACTTCAGTTGTATGACGTAGTAAATTATTAGACATGTTTTCCAAGTATTGAAATTCTCCTGCCATTTGAAAATCTGAGTGCATCTGCACACTCCTTTTTTGTCGCTTATTCTTTTCTTCCTGTTGTCTTTTCATTTTTTCTTCAATGTGTCTTCTTTGTTCTTCATTAGCTTTTCGCCGTTCATCCTTTTCTTCTTGTCTTTTTTTCAGAAATTTTTGACGTTCTTCTTCTTGTACCCGTAAAATTTCCTGTTTTTCTTTTTCACGTTTTTCCATGTCTTTTTCACGTTGTTCCATTTGCTGTTTATAATTTTGTTCTCGTTGTTTTCTTTTTTCCTCTTCTCGCTTCTGTTTCTTTTCTTCTTCTTCCCTCTTTTTTATCTCTTCTTCTCGAATTTGTCTTTTTTTTTTCTTTCCATTCTCTTAATTCTTCTTCACGTATTTTTTGATCAGTTTCTCTCTGTCTCTTTATTAACTCTTCTTGTTGTCTTTTGAAATCTTCCAACTCCGTTTGCTGTCTTTCATAATATTCTTGTTTTTCTCTTTCATATTTCTCTGGATCCATACTGAGCTTTACTAAAGGTGGAAGCTTTTCCGGTACGTTTTGTGTAGGAGCGAGAGGAAGATTCTTTGTAATGACCTCTGACGGTGGAAGCTTTTCAGATAGGTTTTGTGTAAGAGCGAGTGGAACAGGAATAGGTGGAACCATTGATTTAATTTTTTGTTCAATTTTTCTGACAGCAAAACCTTCTCCACTTAGAGTTAAATTGATTCCACAATCTGATATAGTTTCCTTCTCTAACAAACTCAGAGCAATCTGATTCTCACTATTAATCCAAAGACCATTGTTATAAACCCCATCCAACTTTCCAATTGAAATGAATTGACATTTTTGGTCTTTATTAATATCCCACACAATAAGTTCATTCTTCTTAAGTTGACAATGTCCATCGAGATATCTGCAATTATTCATGTCTCCTAGTACATTTGTTGGAGTACTCTCATTAAAATGAGAATACACCTTTGTTTCAATTACCACACAATTCTCTTTGTAATACCTTTTCGGAGAAAATAGACTAGTAAAGCGATTAGGATAATCTGCTTCAACTTTATTATTAGTAGTCCAAAATCCAGAATGAGATTTTGACAGTGTTCCATAGCCGCACTTTTTAGTTGCAATCATTTCTCTACATTCTGCTAGTGTAATCGGATTAAAGTTCAATTCCTTTTCTACTAAATGTTCATATCCTGAAAAGTCAGTGTACATAGATACCTCACTTACTAGCTTTTTACACAGATTTGCATTAGAAATATATTCTATAATATTAGGTTTAAAAACTTCATATCTGACTACTCGTGACTGGTTTTTCAATACTCTGTGATAATTGCATTTGTGTAATTTTGGAAGTCTAAAATATTGAACAGGGGAATTTTCAGTACAAATTATAGGTTTACTAGTAGCTACATGAAAGCTTATGGAGGTCACATATGTGAGGAAGAAGAAATATACGTTACTCATTTAATAGCATAAAAAATTACTATTTAAATTCAGAGTTTGAATGGAGGCTGTTGATAGAATTCTTCTCGTTGACAACCCTGTTATAACTGATACATCAATTCAAAAAGAAAATCTAATAAGCATATTTCCATCATCTGGATCAAGTTTAAATCAACATGGGGAAATCAATTTCATAATTGAAACATGCGATCAGTATCTACATTTACATAAATCTTACGTTTATATGGAAGCAAAACTGACCAAGATAGATGGATCTCCTTTAGCAGATACTGATGAAGTATCTTTGACTAACAACTCTGCTATGTATTTATTTGATCGAGCAACCTACAGTATGGATGGAATGCAAGTGGAGAATATTATGGATCCTGGAAGAGCAAGTTTGATGAAAGGTCTTCTGACTTATTCATCCACTATGAATAAGCAGAACACATTTGGTTGGATTCTCGAAACTAAAGATATTCTTACTTACAAAATTAATAAATACACGAAAAATAGAAAAGGTAGCATCACATTTTGTATTCCACTAACACACCTCTTTGGATTTGCAGAATGTTATAATAGAATAATATACGGAAGAAAACATCAATTATCTCTTTATAGATCGCCAGAAAATAAAAATTCTATAGTTTCTTCAAATCCAACAAATTTCACGGCAAAGATGGACATAAATAAACTACAATGGATAATTCCAAAGATTGTTCCAAGTCTTGAAATGCAAAACAAGCTGCTAAACATATTTGAAAGTAGCAAACTCGTTCAGATGCCTTTCATTTCTAGACAGTTTGAAAGCTACAACATTCCTAATGGAAACAGAGAGTTCACTTGGAAACTTGGAACTAAATATGATAAAATCAAATATATTGTCATAGCATTTCAATGTGGAAGAGACAACAATTACTTGAATGCTGGCAAATTTGACAACTGTGGACTTGAAGAGATTTATGTAGAACTAAACTCTGAGAGATATCCTTACGAGTGCCTAAAGTTTGATTTTGATAAGTTTAATGCCGTTCAACAATACAACTTTGCTAAAGAATTCCGAAATAGTTACTATGAATCGGTGAAAGATTATATTTTCATGGAAGAAGATGTTTATTATTATTATTATCCATTACTAGTTTTTGATGTCTCGAAACAGAATGATAGAATCATTCAATCCAGACCAGATGTGACAATAAAAGCAAGTTTTAGCAAAAATATTGCTCAAAGCACAAAGTGTTACTGTCTGATAATGAGTGAGAATATTGTGGAAGTCAAAGACAATAGGGTTAAAGTGGTAAGCTTTTAGACATTGAATTGCGTGAAGAAGATATTGTCATTTAGTTACGCTCATGTTACTCTCAGAAATCCAAGAATTAAACTTTTCAGGGTACCCATACCACTTTACGAAAACTTCTCTTATTCCATTTTTCGTTCTACGTTTTTCAATCTTTTCAACTTTATATTGTCCTTCAGTGTTGTTGAATAACGTTAGTTCTTCTCCATAAAACTTTCCTTTAATTTCTTCTTCGGAAAGATCTACAAGTTCGTATGTAACTGGAGATGTTTCAAACACTTTAGCAATTTTAAACATTTCGGTACTCCAATTAGGTAGATAACCTTTATCGAAAATAGCTTTATACTTTGTTATTCTGACACTATCACCAATTTTAAACTTTGAACAAAATTTTTCAAGCTCCTTTCCATTTTGACTTTGATCTAAAGGGAATAAATTGTTATTAACAACATGCGTATTCATGATTTTTGAAGCTTCTGTTGGAGTCATTTTAATAGAGCGATGATAATGGTTATTATAACCCTTGACAAGATCTTGAAGAATTTCTACCCATCTGTGATTCCCATTGTAAGTGAAAATTTTCCACATTTTTTCTTTCAGAGTTCTATTGAATCTTTCAATAATTGACGCTTTTTTATCTGAATAAGTTGAAAAATGATTGATTTCAAGCATTTTGAAAAGATTGTTCATCTCTTTATTGTAATACTCTTTACCATTATCTGTTTGAATTTTCTTTGGTTTCCTGGAAATGAAAATTGATTGCAAAGCATCACTAGTTTCTTTTCCCGTTTTATTTTTCAAAGGAACAACCCATGCATACTTACTAAAACAATCGATTATTGTTAGTAGATACTTGTATCCATCATTTTCAGCGGCATAAGGAATCATTTCTACAAGATCCGATTGCCATTGCTCATCTATTTCGTGAATGTAAACTCTTTCTGTTCTGAAATTTTTACGTGCTGGTTTATGTAGAGTATAGACATCTTGTTCATTCAAGAATTTTTTAACTTCTTTTACAGGTTTTTTGGTCATACGTTGCAATTCATTAACACCACAAAACCCTGTTTTCGGATCGTAATACATTTTCTTCAATTGTTGAGTTTTAGTATCTTCATTTTTTGGAATATTATCTTTCACGGTTCTTTCATTTATGGCTCGTTTTTCCTCAACACCACCACCAAATTTTGTGGATGAAATCATAGTACACTTTATATTGTTACAAATTATACATTTCCCTTTGAGCATATTTTTACCATTTTTAGCAACAAATGCTGACATATCTATGCTTGTTGTTGACACTCGGTTACAAATTATCCGGCGTGTCTAGCGAGCGCTTTATACCTCATAAGCCTTTTTCCGAATGGTGAAACCGGATTCACTGGAGAAAAGTGAATGAGAAACGCTTAGTCATCACTCTGCCGGAATAACCACTCCACTGTGAGTGACTCTGTCTTATCAGCTTGGTGAGAGAGGGGTGAAGGAATTCCTTCTCTTCCCACACATTCTTTGCATAAATTATCGTTCAAATGTGAATAACTCTTTTCAATGTGAAGGGATTTGGGTGAAATTTTTCACATGTTTAAATCAATAATGCTTTATTCCAACATGTAAATTACAACTATCAGGAAGATGGAGTAGATTGAGGGGGTGGAGTAGACTGAGGGGGTGGAGTAGATTGAGGGGGTGGAGTAGAGAGAGAGAGACGTTCCATTTTCTTTCCGAGATTGAACGCTTTCAGGTCTTCCTTTCTCTTCTTGATCGCATCGCGCTTCTGAAGTTTTCTATTGATCACAATATTAGGTGTAATCTCACCTTCACACGCCCGTCCTCTTGTTTCCTTCTTCTCTCAATCCTCTCCCTCTCCATTGCAGCTACGAGTGCGCGCGTCTCCGCCTTCATTCGAGCTTGCTCTGCCAGAGCGTCCAGATTGTCCACGTAGAGGTCTTCTTCCATTCGCCGGATTTCTCTTTGATCGGCTTTTGGGCCCACATAACTTGTTGTCTCACTTGTCTGGAAGTGCAAAATCATTAAATAATTTATTAGAAATGTACGCTGTACCTCATTGAAGTTGTCCCACTCCAATGAAGCGGAACCGTCGGACAATTGAGACATCTGACACTCAAGGGGTAACAATAACGTGTGCTCTCCATTGAGATGAGTCACCGGTCTTATCAGTATTTCTCAACACCTCGTATGCTGATGACTAAATGGGCTCTCTATGGGGTGAAGTCGAAATGATGGAGCGAAAGTGATGTCCCAGAGATGGAGTGTCAGTGTTATTGATTCCGTAGTAGTATACATAGGGTGGGTGGGAAAGGTGTCCCAGAATGATG	>Adinto14876 [mol_type=genomic DNA] [organism=Adintovirus pristionchus14876] [label=nearest existing NCBI txid2707292] [isolate=nematodeAA] [isolation_source=Pristionchus pacificus] [note=nematode] [topology=linear] [SRA=ERR1417253] [Bioproject=PRJEB13695] [Biosample=SAMEA3939697] [gcode=1] TACAATCTTGATAATTAAAAATAAAACAGTGGTTATTCAACAAGGGATGCACCAGTGGAGGTACATCTCAAATTGGAAGAGTGTCAGAAACATCTAAAACACGATAAATATTTTCTCCCGTAATAAATGCTAAAACATAATTTAAGACCACTCAACAATATTGAGTTGAGTGGTCTAGCATTAAAGATGAACATAAAAGATTTTCGCGGAGTGTTCATGCGTGATTCCTTACCTAATCAAATTAATGAGAAAGAAGTTGGAATTGTAAATCTAGATTCTACTAATAATGTAGGAACTCATTGGGTTTGTTATAAGAAAGTTGGTAACAAGTGTTATTATTTTGATTCATTCGGAATCGATCCACCTATTGAGATTATCAAATATCTTAAGGGAGAAAACACTTTAATTGAATGTTCAACATTTCAAATTCAAAAATTCAATACACATCATTGCGGATATTATTGTTTACTACTTTTAAAATTATTAGAAAAGTATAAATTTCAAGAAACAATCATGTCATTGATTCTATAATGACCATATGCTAAAGAATCAGTAAAATCTTCAATCAAATAACGTTTATGCTCAAGTCTTGTGAGTTCATTGTTTTTATTGCAAAGGGCAATCTTATTTTGTTTTTGAGTAAATATTTCTTGTTTTATGGATCTAATAGAAGATTGAACTTTTCTTATAGTAGTTTTATCTGTAAGACATGTTTTATAATCATTCAAAGATAAATTCTTCTTTACAACAGATTTCTTTATTCCTTTACATTTCTTCTTCTCCTCATCCTCATTGTAAATCTTGAAAGCATATTGCTTAGGTTTCAATGCAACAATCTCTGTCATGATTTTACCATTTAATTCATCTTTGAATTTTCCAATAACTTTTTTATTAGTTTCATCATAAAGAAAATGATCTTTAGGATAATCACTAAAATCAAAATGATTCTTAATATCTTTCATGTCTTCATAAACATCTTCTGTAAAAATCTCATCAATCAAACTGTCTGTATCTGTATAACACAATCTAATGTTGTCTCCATACTTTGCTCTCAGAACATCATAATGAAATTCATACATTAAACATTTACTAAGATCTAAAATTGAAAACCCAACATAAATTGGTTTATCCAAGATAATATGTGTCTTCTCCATTTCAACAGCTGCTAGTTCCTGATTATAAATAATCGTTCTTTTAAAATTTGGTCTACTTGCCAACTTAACAATATATTTCTCATCCATAATCAAACTAACATCCACTCTATCTCTGACATTTTCCATAGTTTTTCCAAATACAGCATTATTCATAAGCTTAAAGAAATCCTTCTCAAAATCATTAGCAGCTTTCTTTCTTAGATTTGTGTTAATTTCTATATAGGGAGCTAACCAATCACTTTCTTCAAATGTTAGAATTCTATGCACTTTCTTTACTTTTAGCCCATTCTTCAAAATTTGTATCAGGTTCTTATATTGTATTACATATTTCTCTTTATCAAATAAAGTATTAGTTAACTTACTTATATTTTGTTTATTGATTTTGATATTCTCTGCACAGAAAGGAAAATCATTATGCGAGTCATGTATTTCCTTAGGATATTCAATATCTACCTCAAATATACTTCCTTTATTCAAGTTTTTTACATATTCCAAGACCTTTTCTTTTGAATTGATATCTTCAATTACCGAATCTTCAACAAACTGAAAATCTTTAAAAGGTAATTTTTGAGTCATAGCCCACCCATACAAATTATTGGCATCCAAGTATAATAGATATTTAGATGGTTCGCTAGGATTATAATCATTCATGTATTTATTATTAGCTTTTGAATATCTTTTAATGGCATTAGTCATTCCTCCTCGAATTCCCTTTTCAATAAAATTATACATTTCTATATCTTTTATTATTTCTAGTTCTTTTCTAGTTTTCTTTAACATTGCGTCCCAAGCAAATCCAGGAGTTGTATAATACCAGCAAGGATCCAATCTGTAAACACGTATTGATAGGTTTCTAAAATTTTCAAAGACATCAGCTAGTAATAATACATCATTTATCATGTAAATTCTAGTATAATCTCTCATAGTTTCACAATCCATTTTTTCCCAAACTGATTTGGCATATTCATAATCTTCCTGTGTACACTCTTTATCATTCAGTGAATCATGAAACTGCTCAATTGTAGGTAGTTCTTTATTTTCCAACTTGGCAAACGAATCCATGTGCTCATAGGGATAAATACCTTTTTTTCTCATTAATTCGAATTTGACATTATCATCATAGTAACTTTTTGTAAGAACACATTGATCATCGGATAAATTCTTACTGAGTTTATCTAAAGACTCCGGTAGAAATCCCAAGCTGTCTAAAAACCTAATTTCATACATGACCATTACGAATCCTTTTTTTCTTGCCGAATATACCGTCTCTATTTTCGTAAAACTAAAACTAATAAACTTTTCTGTGTTTGAAGAGAGACTTGTATATTCCCAACCTCTTTCTTTCATTAGTTTTGTAGATTCAGAATCACCAACTATTAAATGAGAATCATAACCTTTCAAATTATGAAAAAATACTGGAATGAACTTGTTTTTATATTTTGAAAAATTACATTTTTTGCAAAGTGGTCCTCTATATTCCCCAGTCCAATGATCGTGATCTCTAAATTTTGGATTTTCTTCATCAAATCTTCTTAAACATTCAGGACATTCGAAACAATTATTGTAATACCACCATTCAAGGTCTGTTAATTTATTCATTTTTTCATTTTTATATTTAAGAATCTTATCACAAGTATCAATAATATACTTGGTAAATTCTAAAACAGTATCATAACCAACAAGTGCTTTCATGTTATGAATTTCATTTTTATATGAATCTACTACCACAGCGCAAGATCCTGAAGGTGTATGTTTGGCAACTTTAGTAGTCCAAGAAGTATCATTAGTTCCTTGTGTATAAGGGATCTTAACCAGTAAAGATTCAAAATCAGCATATACAACGTAACGATGTTTTTGAGTTCTCTCGAGATTAGAAAACGATATGAAATCCTTTTTAGAAATTGCATTTTTTACAGGTGCAAGTTTCATACAATCCTCTTTATGTCTTTCATACTTACTCGAGTCTTTAAAATTTGAATGACAACGTATACAAAATGTATTATGTTCACGACAACCAGTATTGAATAATCTATTTATGTTTTTTATTAGACTATAATGATAATCACCATCTTTATTATGTAAGAGCAAGTTGATAACCCTCTCTTCGGGAACATCATTACGTTTTGAAGGCCTATATCTTTCAAAAACATCTTTTTTCTTTTTATCATCTCCTTCAGAATATAATATTACATTAACTGCAAGATTATTCCATCTCTCAAACTTATCAATATCTTTTGTACTAATAGGAAATGAGATATCATTAAAAATTAGTTCATTCTCAAAATCTTTATATTTAGACACTCTTTCTCCATGTTCATTAGTCGGATGTAAATGTGCTAGTACTGACCACTTGAAACATTGATCATCTTTATTCTGAATATTAATGATAGCTTTTTTGTTTTTAATCCAATCTGGAAGGGGAATGTATGAAGAGCCCTTCAAAGGTTTAATCTTTGTTTGACGCATGTCCAATGACAATAGTTTTGTTATGTAAAAACCAGATCCTCGAAATTGCTCATTTTCAACACGGGTAATAATTTCTTCAACAGCCTTTTTATAAAATTCTTCTTTATCCTCACCTTGATGAAACTCCTTAGTAGTTGTATGAACATAGAATGAATCAGAGATAACACCTTCCTCAGTGAATTTACTTTTCACAACTTTCAAAGTGAAAGAAATCTTTACACTATCTTCATACACATCTTTCATAACTTCATTTTCCTTCTTTAACAGAACATCGTTGACTTCATCCTTGAGCGTGTTAAGAAGAACACTCGAGTTACCTTCTTGAGATAAATCAATTGGCTTATTTATTTCATAAATTGTCTTTCTAACAACATCCTTGAATTCTTTATAATCGCTAAATAAAGAGGGATCAAAGGGGAATATATCTTTCATTGGTATATTGGGTACGCTATCCTTCTTAGTAGGTAGATTCTTAAGAAATGATATTAGTTTTTTCTTGTTCATATTTATTATATAGTCATTACTAATATCAAGTCCTTTGGCAGCTTCTCTAACCATTTTTCGTAATGCATCTCTTGTTACCTTTTGAAGATCCATTTATAAAGAAGTATCTATAGTAGTACTTTTTGATGTGAAAACGATTAAATTTCATACTAAATTTTCACAAAAATAAAGTAAAAAATGTCTTTAATTGAGATTTATGACCCTAATCAGCGCAACAAAATTGTTAACTCTTTCCTACAAAATAGAAAGAAACACAAGAATATTAATAAAAATGAGCAGAATGAGTTAGAAAACTTGGAAGAAAGCAAGATAGAAATGTTCAAACCTATACTAGATTCTACTAGAAAACTACAAGAAGAAATTATTGATGAGAAGAATAAAATTGTGCAGACTTTAAACAGTTTCAAAGAGCAATCTATAAACAAACCACTACAATTGGATACAACTCTAAACCAAGAGACCCTTTGTGCTTTTGCGAAACATCCCAATGAGACCCTAAAGAAAACTAATAACGATCTTGTAGTTAGCAATTTGATAGCAACTTACCTTCAGGATGGAAATGATAAAAGTAATGCTGGATACTCAATTAGATTTGACAAAAATGCTAATAAGTATACGATTGGCAACAAAGATATCGAAATTAAAAACAATATATTACAAATTGATGGGGTAGATTACACTGCAACTGAAGGTTTGATGGAATTACTAATTAAGAAATCACCAAACATCCAAAAAGTTAAGAATGTAGATTCTCAAAACTATAAAGAAATTTTGGTTTGTTCTAATGCCGTCTATCAAGGTTTTGACAATAGTAGTAAAAGATATAATTCTGATTCTAGTGATAAATGGAAATATATTAAGAACAATTATTTTAGTGCAAGAACAACTAATGACTCTTCTCAATCTCATGGATCAACACAACACCCTATCGGTTCTTCTATTTCTTTCATACCTTCAGATACAAATGCTTTGATTGATTCATTAAGACTTTCAATTGGATCATATCAAGCCGGGAATAAGAATGAATACAACAAAATTCATGCTATTCTAGATGAACTTGTTCGTCAGAAAAAGATAAAGAAGAAAGATCTTGGTGTTATTTATTTGAATATTGGCTTTTGATTTCTGGTCTTTCATCAATTTTTATCATTCGATAAATTCTAACGAAATATTTTTACTAGTTTTTGAAACACATCATTTACTCATTTTTCAGAACTCTGTTAACCTCTCCTTCACGGATATTAAGTTTGACACCCTGTCTGTTAGCTTCTTTTTTCATTAGATCCTTGGGGATAGTTTTACTTTTACCAACTGTACTCATCCATTTTTGCAATTCAGACTCTTCATCCTTAACACAATTCTTAAGTATTTGGCTTCTTTTTAAACGTGCATTATCTGTCCTGACATTTGTTACCAATTCCATGCCTTTATATTCTGGAGGAGTAATATTATTAGCTTCAAGAAGTTCTTGTTGTTCTAGAATGTATTTTTTTAAATATTCAATCATTCTGTCCTTGGATTCAACTTTTTCAAAGAGAATATTATTTACTTTTTTATTTACTTTATTATTAGTTTGCATGACCACGAAAGCTTGAAGAGTTTTTATTATCGGTTGTTTATACGCTTCTAAGGTAGAAGGAAGTTTCATGTCTGTAATATCTCTTATTTGAGCATCCAAGTCTTGTTTTGATTCTGGAGAATAATCAATAATTTCATCCATCAGTTCTTGAAGTAAACCCGCATTGCTTTGAAGAACAGAATCAATTCGTGTAACAGCATTTATAGCACTATTCATTTATTAGGGAAATAATTTTAGGGTTTCTTTTTGAAGATAATTTTTTATTTTCTTTTCTCGTCTTCTTCAAAATTCTGTCCATATCACTATAATCTTCTTCTTCAGACATGTTTTTATTCGTAAGCATATCATCGATAGTAGTATTTTCAAGATTACTATCTTGAAACTTTTCAAGTACATTTTGTTCATTTTTAATATTATCATTATTAATATTATCATTATTTGAACATCTTACACTTGCAATGCTCTGCATTGCCGTCCCTCCGGGACTGTTGGACGATGTAGGCATCTCTTGTCCACATGTTGGACATGTCAAACATTTAACTCCACTATGGATGTTATTATTCAATGCCATTATATCAAAAGCATTTGAAATATTTATAGGTTCCAGCTCATTAAGTTTTCTTTTTTTCCATAAATATTCGTCGACATTTATTTTATATTCTTCCGGAATATTTTGATAATTGTTTATAACACATTTGGAATCTACTTTAAGTGATGTTCCATAAAATGTATACAGATGATTGATCTTAGTCTCTTCATTTTGTTTAATAATACTACTATAATTGATTTTCGATCCTCGAAGTAATCTAGACAATTCATTATTTTTCTCACGTCTGCCAACATTAAACCATGGGGCATCGAAATATATCTTATGACGATACAATCGTTTAATATTTTCTCTAGGTAAATTTAAAACACGATCACTAAGAATATAAACATTATCCAGTTTATAAATCCTCATTTATTAAAATTAAAAATATAGTAGTATATGATATTATATTTTTCAAAATGTAATCTTTGAAATTCTTGTGAGTCATGTGAGAAGTGTGAGAAGTGTGAGCCATGTGAGAAGTGTGAGCCATGTGAGAAGTGTGAGCCATCTGAGAAGTGTGAGCCATGTGAGAAGTGTGAGCCATGTGAGAAGTGTGAGCCTTGTGAGCCATGTGAGCCATGTGAGCCTTGTGAGCCATGTGAGCTTTTATATGCATCAGCTCACATGGCTCACATTTAAAAAAACGAAGACCCAAAAAAAAAAAAAAAAAAAACGAAGACCCAAAAAAATGAAAACCAAAAAAAATGAAGACCCAAAAAACGAAGACCAAAAAAAAAAAACGAAGACCAAAAAATGGTGAGATGTGAGATGTGAGATTGTACACATATTTTCTCACATCTCATATTGCTATAAAAGTATAATTAAAACATGTAAAACCATTTCAACTCTTTTCTAAACATACCATTATCAAGATCGCTGGACTTATCAATTGTTAGAAAAGAGTACTTTTCACTCCACACTTGCCTAGTCATTTCAAGAAATTCTTTCTTATCAACCCCACAATGATCACGATAAATGTAATCCAAGTTCATCTTATCCTGAGGAAAGACTATGAAAAGATTGGTGTTTTCCCTAATAGTATTCTTTGGAAGTTTTATATAATTCTGAGAAATGTAGAAGCAATCTATATTATTATGTCTTCCTCTTGTGTAATATTGTTCTATATTGTTCTGCTTTTCAAGCATTAGATCATCAAAAATCATTAAAGTCTTCCGCTTAGGATCGATCGAAGTAGGATCTGGTACATCTTCACAACTATTAAAAGTTTTAACATTTATGATTGGTTGAACATCTTCTTTTTCTTCAATGAGAAAGTTTTGTTTTGTGAAGCATTCTCTAATCTCTTTCTTATTTAGCCCAGACTTGAACCCATTTACGAGTACTTGATAAGAAGGTTGATGTAATGATGTAGAAAATATGTAAAGATCATTATAATCTAGATATTCAGGAGAACCATCAAGAAGCAAATTCATAAGTAAATTAGTCTTACCGCAACCAGATTTTCCAATGATACAAGCTCTTATAGTGTTGGGAAGTAGTGGACTATTGTTCCTTTTGGAATAAAAATTTTTCACAGAATAATCAGCAAAATCAGACTTAGCATTTCTTTCAGTCATTTAATATGAAAAATTAGTATGTATTTAAATGACGACTCTTTTCCTTAATCTATGCAATACTAATGAAAAAACTTTTCAGTTCGATATTCCACAAAGTTTTGCTAATAGTAATCATTCGATAGCTATAGTGAAAATTGATGGATTTCTCGATATAAGCCAATCATCTGACTACACATCTTTTGTGTATCTATCATGCAATCTTATTTGCGACACATTCATTGATGAAAGACAGAGTAATATCATTTGCAAGTTTATTCCTTTTCAAAGAGGTAAGAGAGTAAAGTATGAACCAATCAATTTGATTTATCATAAAGCAGTGAATAGTTTCAACATTATAACCTTAAAATTGGTGGATGAGAAGAATAACCTTATTCCTTTTAATAAATGTGATCTTTATCTAGAGTTACATATCAAATCTTAGATTCTTTTGAAACCTGACCCACTTTTCAGAACTTTTAGAAATTTATTATTCTCTTTTGATATCGTCTTCTTCTGAGAACCTCCAGTTTTTATATCTATTTTATTTTCTTGATCGTGTACTGGTTCATTTGGAACTTCGACTAGTTCTACTTTATTTTTTTCTTTTGGACTTGTAATGATATAACTCGAAGTGACACCAGAATCAAAAAATCTCATTTATTAAAGAAATATTTTCTGATTATTAATCCACAATAAGAGATCTATTTGATGGTCGACGAACCATCTCTTGAAGTTCTACCCCCACATATTCTCCTTTTCTTTTGTATGTAACTCTACCTTCCTTATTCACACCACTTGTTCTTTTAAACTTTTTATCCATAAATGCTTTCGGTGAAAGAATCAGCCAAAAAGATCTGACGACAAAAACGTAAACGAGAGTAACACCTAAAGACACATAGACTCTCCAAATTCTGATATAATACTTTGAGAAAAAGCTGTCAACTTCATCTAATATTTCATGAGGAATAGCAGAATCTTGAGTATTGGAATGTAATTCAATAGATACATTGGATTTCTCACGCATTTCGTTGATTAGTTCTTCTTCAATATTAGTTTTTGTGTCAAAGAGAATGTGTTCATGGAAGACTATTTTATCATTAAGAAAACTTAGATTAAATTCTTCAAAACTTTTAAAGTCTGTCACATTACTCATAGAATCCATCATGGGGTGTAATTGTAATTTGCTTGAAATTATTCCTCCAAAGTTGTCATTTTTATAGTACCAAATTTTGTCTCCAAAGTTTTTAATCTTGATAGGAATTTGTCCTTGAGTGAGAGCCAAGCTAAATTTGTAACCATCAAAATGATTAAGATCTACAAACTCTAATTCTTCAGTATCAATTGCTTTACAAAAAGTTACCTGTACGATTGCCGAGCTAGATTCTTCAAGATCAATTACCTTCACTTTTATCGCTGGATAATTTAATTGTTTCTGTATGTACCTTCTAGGGTTTTCTCTAATAAGACTTTCAAGAACTTCATTTTGTTCATTGAAAATATCGCACATTACTTCAGTTGTATGACGTAGTAAATTATTAGACATGTTTTCCAAGTATTGAAATTCTCCTGCCATTTGAAAATCTGAGTGCATCTGCACACTCCTTTTTTGTCGCTTATTCTTTTCTTCCTGTTGTCTTTTCATTTTTTCTTCAATGTGTCTTCTTTGTTCTTCATTAGCTTTTCGCCGTTCATCCTTTTCTTCTTGTCTTTTTTTCAGAAATTTTTGACGTTCTTCTTCTTGTACCCGTAAAATTTCCTGTTTTTCTTTTTCACGTTTTTCCATGTCTTTTTCACGTTGTTCCATTTGCTGTTTATAATTTTGTTCTCGTTGTTTTCTTTTTTCCTCTTCTCGCTTCTGTTTCTTTTCTTCTTCTTCCCTCTTTTTTATCTCTTCTTCTCGAATTTGTCTTTTTTTTTTCTTTCCATTCTCTTAATTCTTCTTCACGTATTTTTTGATCAGTTTCTCTCTGTCTCTTTATTAACTCTTCTTGTTGTCTTTTGAAATCTTCCAACTCCGTTTGCTGTCTTTCATAATATTCTTGTTTTTCTCTTTCATATTTCTCTGGATCCATACTGAGCTTTACTAAAGGTGGAAGCTTTTCCGGTACGTTTTGTGTAGGAGCGAGAGGAAGATTCTTTGTAATGACCTCTGACGGTGGAAGCTTTTCAGATAGGTTTTGTGTAAGAGCGAGTGGAACAGGAATAGGTGGAACCATTGATTTAATTTTTTGTTCAATTTTTCTGACAGCAAAACCTTCTCCACTTAGAGTTAAATTGATTCCACAATCTGATATAGTTTCCTTCTCTAACAAACTCAGAGCAATCTGATTCTCACTATTAATCCAAAGACCATTGTTATAAACCCCATCCAACTTTCCAATTGAAATGAATTGACATTTTTGGTCTTTATTAATATCCCACACAATAAGTTCATTCTTCTTAAGTTGACAATGTCCATCGAGATATCTGCAATTATTCATGTCTCCTAGTACATTTGTTGGAGTACTCTCATTAAAATGAGAATACACCTTTGTTTCAATTACCACACAATTCTCTTTGTAATACCTTTTCGGAGAAAATAGACTAGTAAAGCGATTAGGATAATCTGCTTCAACTTTATTATTAGTAGTCCAAAATCCAGAATGAGATTTTGACAGTGTTCCATAGCCGCACTTTTTAGTTGCAATCATTTCTCTACATTCTGCTAGTGTAATCGGATTAAAGTTCAATTCCTTTTCTACTAAATGTTCATATCCTGAAAAGTCAGTGTACATAGATACCTCACTTACTAGCTTTTTACACAGATTTGCATTAGAAATATATTCTATAATATTAGGTTTAAAAACTTCATATCTGACTACTCGTGACTGGTTTTTCAATACTCTGTGATAATTGCATTTGTGTAATTTTGGAAGTCTAAAATATTGAACAGGGGAATTTTCAGTACAAATTATAGGTTTACTAGTAGCTACATGAAAGCTTATGGAGGTCACATATGTGAGGAAGAAGAAATATACGTTACTCATTTAATAGCATAAAAAATTACTATTTAAATTCAGAGTTTGAATGGAGGCTGTTGATAGAATTCTTCTCGTTGACAACCCTGTTATAACTGATACATCAATTCAAAAAGAAAATCTAATAAGCATATTTCCATCATCTGGATCAAGTTTAAATCAACATGGGGAAATCAATTTCATAATTGAAACATGCGATCAGTATCTACATTTACATAAATCTTACGTTTATATGGAAGCAAAACTGACCAAGATAGATGGATCTCCTTTAGCAGATACTGATGAAGTATCTTTGACTAACAACTCTGCTATGTATTTATTTGATCGAGCAACCTACAGTATGGATGGAATGCAAGTGGAGAATATTATGGATCCTGGAAGAGCAAGTTTGATGAAAGGTCTTCTGACTTATTCATCCACTATGAATAAGCAGAACACATTTGGTTGGATTCTCGAAACTAAAGATATTCTTACTTACAAAATTAATAAATACACGAAAAATAGAAAAGGTAGCATCACATTTTGTATTCCACTAACACACCTCTTTGGATTTGCAGAATGTTATAATAGAATAATATACGGAAGAAAACATCAATTATCTCTTTATAGATCGCCAGAAAATAAAAATTCTATAGTTTCTTCAAATCCAACAAATTTCACGGCAAAGATGGACATAAATAAACTACAATGGATAATTCCAAAGATTGTTCCAAGTCTTGAAATGCAAAACAAGCTGCTAAACATATTTGAAAGTAGCAAACTCGTTCAGATGCCTTTCATTTCTAGACAGTTTGAAAGCTACAACATTCCTAATGGAAACAGAGAGTTCACTTGGAAACTTGGAACTAAATATGATAAAATCAAATATATTGTCATAGCATTTCAATGTGGAAGAGACAACAATTACTTGAATGCTGGCAAATTTGACAACTGTGGACTTGAAGAGATTTATGTAGAACTAAACTCTGAGAGATATCCTTACGAGTGCCTAAAGTTTGATTTTGATAAGTTTAATGCCGTTCAACAATACAACTTTGCTAAAGAATTCCGAAATAGTTACTATGAATCGGTGAAAGATTATATTTTCATGGAAGAAGATGTTTATTATTATTATTATCCATTACTAGTTTTTGATGTCTCGAAACAGAATGATAGAATCATTCAATCCAGACCAGATGTGACAATAAAAGCAAGTTTTAGCAAAAATATTGCTCAAAGCACAAAGTGTTACTGTCTGATAATGAGTGAGAATATTGTGGAAGTCAAAGACAATAGGGTTAAAGTGGTAAGCTTTTAGACATTGAATTGCGTGAAGAAGATATTGTCATTTAGTTACGCTCATGTTACTCTCAGAAATCCAAGAATTAAACTTTTCAGGGTACCCATACCACTTTACGAAAACTTCTCTTATTCCATTTTTCGTTCTACGTTTTTCAATCTTTTCAACTTTATATTGTCCTTCAGTGTTGTTGAATAACGTTAGTTCTTCTCCATAAAACTTTCCTTTAATTTCTTCTTCGGAAAGATCTACAAGTTCGTATGTAACTGGAGATGTTTCAAACACTTTAGCAATTTTAAACATTTCGGTACTCCAATTAGGTAGATAACCTTTATCGAAAATAGCTTTATACTTTGTTATTCTGACACTATCACCAATTTTAAACTTTGAACAAAATTTTTCAAGCTCCTTTCCATTTTGACTTTGATCTAAAGGGAATAAATTGTTATTAACAACATGCGTATTCATGATTTTTGAAGCTTCTGTTGGAGTCATTTTAATAGAGCGATGATAATGGTTATTATAACCCTTGACAAGATCTTGAAGAATTTCTACCCATCTGTGATTCCCATTGTAAGTGAAAATTTTCCACATTTTTTCTTTCAGAGTTCTATTGAATCTTTCAATAATTGACGCTTTTTTATCTGAATAAGTTGAAAAATGATTGATTTCAAGCATTTTGAAAAGATTGTTCATCTCTTTATTGTAATACTCTTTACCATTATCTGTTTGAATTTTCTTTGGTTTCCTGGAAATGAAAATTGATTGCAAAGCATCACTAGTTTCTTTTCCCGTTTTATTTTTCAAAGGAACAACCCATGCATACTTACTAAAACAATCGATTATTGTTAGTAGATACTTGTATCCATCATTTTCAGCGGCATAAGGAATCATTTCTACAAGATCCGATTGCCATTGCTCATCTATTTCGTGAATGTAAACTCTTTCTGTTCTGAAATTTTTACGTGCTGGTTTATGTAGAGTATAGACATCTTGTTCATTCAAGAATTTTTTAACTTCTTTTACAGGTTTTTTGGTCATACGTTGCAATTCATTAACACCACAAAACCCTGTTTTCGGATCGTAATACATTTTCTTCAATTGTTGAGTTTTAGTATCTTCATTTTTTGGAATATTATCTTTCACGGTTCTTTCATTTATGGCTCGTTTTTCCTCAACACCACCACCAAATTTTGTGGATGAAATCATAGTACACTTTATATTGTTACAAATTATACATTTCCCTTTGAGCATATTTTTACCATTTTTAGCAACAAATGCTGACATATCTATGCTTGTTGTTGACACTCGGTTACAAATTATCCGGCGTGTCTAGCGAGCGCTTTATACCTCATAAGCCTTTTTCCGAATGGTGAAACCGGATTCACTGGAGAAAAGTGAATGAGAAACGCTTAGTCATCACTCTGCCGGAATAACCACTCCACTGTGAGTGACTCTGTCTTATCAGCTTGGTGAGAGAGGGGTGAAGGAATTCCTTCTCTTCCCACACATTCTTTGCATAAATTATCGTTCAAATGTGAATAACTCTTTTCAATGTGAAGGGATTTGGGTGAAATTTTTCACATGTTTAAATCAATAATGCTTTATTCCAACATGTAAATTACAACTATCAGGAAGATGGAGTAGATTGAGGGGGTGGAGTAGACTGAGGGGGTGGAGTAGATTGAGGGGGTGGAGTAGAGAGAGAGAGACGTTCCATTTTCTTTCCGAGATTGAACGCTTTCAGGTCTTCCTTTCTCTTCTTGATCGCATCGCGCTTCTGAAGTTTTCTATTGATCACAATATTAGGTGTAATCTCACCTTCACACGCCCGTCCTCTTGTTTCCTTCTTCTCTCAATCCTCTCCCTCTCCATTGCAGCTACGAGTGCGCGCGTCTCCGCCTTCATTCGAGCTTGCTCTGCCAGAGCGTCCAGATTGTCCACGTAGAGGTCTTCTTCCATTCGCCGGATTTCTCTTTGATCGGCTTTTGGGCCCACATAACTTGTTGTCTCACTTGTCTGGAAGTGCAAAATCATTAAATAATTTATTAGAAATGTACGCTGTACCTCATTGAAGTTGTCCCACTCCAATGAAGCGGAACCGTCGGACAATTGAGACATCTGACACTCAAGGGGTAACAATAACGTGTGCTCTCCATTGAGATGAGTCACCGGTCTTATCAGTATTTCTCAACACCTCGTATGCTGATGACTAAATGGGCTCTCTATGGGGTGAAGTCGAAATGATGGAGCGAAAGTGATGTCCCAGAGATGGAGTGTCAGTGTTATTGATTCCGTAGTAGTATACATAGGGTGGGTGGGAAAGGTGTCCCAGAATGATG
74	Adinto puccinia11432 rustfungusBB ERR2099135_11432	Adinto_puccinia11432_rustfungusBB_ERR2099135.gb	Adinto11432	11432	genomic DNA	MAG TPA_asm: Adintovirus puccinia11432 isolate rustfungusBB	grp9260280_74	ENV; Metagenome Assembled Genome; MAG; Third Party Data; TPA; TPA:assembly.	Adintovirus puccinia11432	1 (bases 1 to 11432)	Buck,C.B., Welch, N., Belford, A., Varsani, A., Pastrana, D.V., Tisza,M.J. and Starrett, G.J.	Widespread Horizontal Gene Transfer Among Animal Viruses	eLife (preprint)	1 (bases 1 to 11432)	Buck,C.B. and Tisza,M.J	Direct Submission	Submitted (25-OCT-2023) Lab of Cellular Oncology, National Cancer Institute, 37 Convent Dr., Bethesda, MD 20892, USA	StructuredCommentPrefix ##Assembly-Data-START## Assembly Method Megahit v1.2.9 Assembly Name Adinto11432 Coverage 10x Sequencing Technology Illumina ##Assembly-Data-END##	1..11432	[mol_type=genomic DNA]	[organism=Adintovirus puccinia11432]		[label=nearest existing NCBI txid2707292]	[isolate=rustfungusBB]	[isolation_source=Puccinia graminis f. sp. tritici]	[note=rust_fungus]	[topology=linear]	[SRA=ERR2099135]	[Bioproject=PRJEB22223]	[Biosample=SAMEA104219937]	[gcode=1]	[collection_date=unknown]	[country=unknown]		rustfungusBB	rust_fungus		genomic DNA	WGA	Illumina	10		2707292	Puccinia graminis f. sp. tritici		PRJEB22223	SAMEA104219937	ERR2099135	unknown	unknown	linear		>Adinto11432 [mol_type=genomic DNA] [organism=Adintovirus puccinia11432] [label=nearest existing NCBI txid2707292] [isolate=rustfungusBB] [isolation_source=Puccinia graminis f. sp. tritici] [note=rust_fungus] [topology=linear] [SRA=ERR2099135] [Bioproject=PRJEB22223] [Biosample=SAMEA104219937] [gcode=1]	GAACGTCATCTCAGACGATTCAATACAGTCTTCCGCGAGGTCATGCAAATCAGTGGGGTGGGGGCCGGGCTGCCCTCTGAGGAGATTATGGTCGGATTGTTCGACACTGCCCTGCAGCGCCAGCGTCACGCACTAAATGCCAAGGATGATGATCGAGTCATTCTCGAAATTGAAAATGCCGAGAATGTAGACAACCCCCTGTGGTTAAGTCTGCGCAGGGCGGATCAGATCAACGGTCAGGTCCTCTTGGACAAGCTTGGGCGCATTCTCAGCTCAAACCAGGCCTTTATGGCTGACGGGAAACTCAAACTGAGTTATATTCACATCCCTACACCCGAGGCGGCCGGAAGAAATTTGGAGAGAGTGCCCAATGAGACCCCTGAGGCTTGGCTGAAGAGAAAAGCGAATGGAAAAATTATGTTTTCACCTGAAAATACCCAGGACCAAATGTGTCTCACCCGCAGTGTTGTAGTGACCAAGGCTAGAGGTACAATGAGTAGATATGCCTTCGGCAGGATGAAAAATTCAAATTCTGACATTCAGAAAAAGGAGGCAGAAAAATTGTGTAGACTGGCGGGTATCGATCCGCAACAGCCTTGCGGCATTGACGAGGTGCAGAAGCTACAGGCCGCCATGCCCGATTACCGCCTGTGTGTCTTCAGTAATAAAGACGGCGAATGTGAATTCAAAGGACCGTACGGAGTAGGGCGTCCAAATATATGCCTCCTGCGTTACGAGGGTCACTTTTACGGCATCTTCTACCCCTGCTCAGCTTTTGATCATAACTTCATGTGTGACAAATGTCTTGTTTTCTTCGACAAGAAGGGGGAACACCGGTGTGAGGACACCTGTTGGCGGTGCTTCGGCCCCGGCCGACATGAAGAGCCTCTGAAGCGTTGCATGGAATGCGGCCACCAATTTGCAGGAGACGAGTGTTTCCAAAACCACAAAACACTCAAACTTCCTCGCTCCGACGATACAAAGTGCCAGAAATTCAAATTCTGTGGCAGATGTGAGAAGAGTTACTCTCTCATGAGGGGCGGGAAACACAAATGCCATAGCGTTTACTGTTCATACTGCAAGAAGCAACAAGAAGAGAACCACCTCTGCTACATGCAAAGATGGACGGAAAAAGACAAAAAGAAGAAGACCACCTATATTTCTGTCTACTATGACGTTGAAACTTGTCAAAGCCAACCTGTAGAGGGAAAGCCCAACACATTTGAGCATATACCCAACCTCCTCGTCAGTCAGGCCGTGTGCGACAAGTGTGTGGATATTGTCCAGAACGATCACTTTTGTGTGGCGTGTAAAACGCGTCAACACATCTTCCACAATCTGGACGACCCCAATATGGGAGTGATGGAGCAGTTCTTTGACTATTTGCAGTCTTTTGGCCCAAAAACGGAGATTCTGCTCGTGGCCCATAACGCCAAGGCGTTTGACGCCGTGTTTGCGTTGCAGGAGGTGATTAAGCGCAAGCTAAAAAATGAGGTCATTCTCCAGGGCGCAAAAATCTTGTGTATGAAAGTGGGGACTTGGAAGTTTATAGACAGCCTCATGTTCCTGCCCATGCCGTTGAGCGCCATGCCAAAGTCTTTCGGACTCAATGAGCTTAAAAAGGGGTATTGGCCATTCCTAGCCAACAAACCGGAATATTACCAATATGAGGTCCCGCTGCTAGAGAAGGAGCTGTACTGTGTCTCGGACATGAAGTCCAAACCAGCGGCAGACTTCCACAAATGGCATGATGAGCAGGTAGCCAATGGCTATGTCTTCAATTTCAGGCGTGAACTGATAGACTACTGCATCTCCGATGTCACTATCCTGCGCCAAGCGTGTACAGCCTTCCGTAAGCTGTTTGAGGAAAAGGCGGGTTTCGACCCCATGTTCAACTGCATCACGCTGAGTTCAGCATGCATGGCCGCCTACAGGCGCAATTTCCTCCCAGCAGACACAATAGGGATTGTCCCTCCGGGTGGCTATCACGGCAGGGGAAAGCAGAGCCAGATTGCCCTCAAGTGGCTCGACTACGAGTCGCACAAGTTGGGTAAAGTGATTAAAACCATGCACACTGATAGAGAGTTTTCAGTGATGGGGAGGAAGGTAGATGGCTATGTGGAGCTCACGCTGCCAAACGGTGCCGTCGAACGGCGCATATACCAATTCCATGGTTGTTATTGGCATCAGTGCCTCATCCATTTCCCACCCACAGAAGAAGACACTGAAAACCGCCATGAACAGACGGTGCGGCTGACGGCCATGTTCCGGAGGGCTGGCTTTGCTGTCGTGGAAAAGTGGGAGTGCGAATTTAACCTCGAGCTCATCGAGGATGCCGCTACGGTGGCGTACTTTACAACCCATCCCACCACTCGAGTCCCTCCCCTCAATCTCAGGGATGCATTGGCAGGCGGCCGTACCAGTGCACTGCGTTGGTATTACAAGGCTGACCTCGCCGCGGGCGAAAAGATCATGCTGACGGATGTCATCTCAGAGTATCCCAACGCCAACCTGAGGGCAAAGTACCCTGTCGGTCACCCCGAAATTTTCTTGGAGGGCGACCCCAAAATGCCACCCATGGAAGAATGGAATGGAGCAATCAAGTGCACCGTGCTCCCGCCGCGGGACCTCTTCCTCCCTGTACTGCCGTACAAAGAGAATGGGCGACTCATGTTCCCTCTCTGTAGGACGTGTGTCGAGACGCAAAACCAAGATCTGTGTACCCATACGGATCCCAAACAGCGGCAGCTCATGGGGTCCTGGTGCGCCCCCGAACTGCTTCTGGCAGTGATGGAGAAGGGGTATGAGCTTATTGCGGTCCACGAGGTCCACCAATACCCCGCCACCATGCAGTGGGATGGAGAGACGGGCGAGGAGGGGCTCCTCTCGGCCTATGTGCGCTGCTTCATGGCCCTCAAGGCACAAGCTAGTGGCTGGCCTGCAGACTGCACTACCGATGAGGCTAAACAAAAGTACATGGAGGATGTCCTAAAATCTGACGGGGTCGTCATTGACCCTACCAAAGTGGAGAAGAACCCCGCCCTCAGACAGCTCAGTAAATTGATGCTCAATAGCTTTTGGGGCAAGTTTGGCGAGAAGACGGTGAGATCCAAGACGGAGCTGGTGTATGACTATGCAGCTCTCATAAGCATTGTGAGTGATCCTCTGAAGAAGGTGACGGGCTTGATACCTATGGGAGACGACTGTCTCCAAATAGTATGGAAACCCATTGAGGAGACGGACCAATCTCTCCCCACGTCCTCGCTCATCCATGCGGCTTTCACTACATGTCATGGGCGCTTGCAGCTCTACACCTTCCTCGACGTGGTCAAAGAGAGAGCCCTGTACCACGATACTGACTCTATATGTTACATCAGCCGCCCCGGTGAACCCGAGCTTGAGCTCGGCACCCACTTGGGAGATCTCACGGATCAGATCGAAGAGGACTATGGGCCCGGGTCTTTCATTACGGAATTCTGCGCCGGGGGCCCAAAAAATTATGCCTACAAGGTGGCTGTGGGAGGGGATGAAAACAACATCAAAGTCTGCATCAAGGTGCGAGGAATAAGCATCAATACTTCCTGTGACACCCTGGTGACCTTTGAACAGCTAAAGACCATGGTCATGGGGGATCAGGAGAAAACCACCATCCAAATTCCCCGCCAGATTGCGCGCTCGCCGACTTGGCAGATTGTCACACGCCCCACAACCAAGAAGTGGCAGGCGAAGAACTGCAAGAGACGCAGGATAGGCGTGGAGCGCACGGTCCCCTACGGCTTTAACGCCTGGGGCTCACTTGAGGATGAGGAGGACCAGGAAATCTTGGAGGCGATGGACATTCTCATCGAGGATAATTAGATGAAAGATTTGCGCAGGGGAGGAGCAGGCTGGCCCTATAAAAAGGAAGAAAATCACAAAAAAAGCATCAGTCAGTAGAATGGACTTGAAATTCCAACACCCCTGTACCGCCCTTGTGGTGGGGGGAACGGGAAGCGGCAAGACTTATTTTATGAGGCGCCTGATACAAAATAAATCAGACATGTTCAACACTGAATTTGATGCCATCATTTTTTATTATTCAGAGTGGCAACCGCTCTATAACGAAATGAAAGGAGTCCAATTTAGACAGGAGCTTCCAATGTTGGACGATCACCCACCCCAGCAAGGCCCCAAGTTACTCGTCATTGACGACTTTATGGATGAGATTAAGACACATCAAAAAGAAATACTTAAATTTTTCATAAAGGGGAGTCACCACAGAAACCTGAGTATATTTTTTCTCAGTCAGTGCCTCTATCCTGAAGGGCTGCGCCAAATCAGTCTGAATTCCCACTATATCGTGCTCTTTAAAACGAACCGTGACTTGGCTCAGATACGCACCTTTTGTCTTCAAGTAGACCCGAAGCATTGGCGCGCTCTCATGGAGGCGTACGAGGACGCTACGCGTGACGGTCACACATATATTCTCTTTGATTTCAAACCGAAACAACTGGACCATTTGCGCATGCGGACGCTCATTTTCCCGGAGGAGTCAACCGTGGTCTACATTCCCAAGGGAAAGTATAAAAGAGAGATGGACGGGCCGGTCTAAATCATTACGTGACGATGGCTCCTGCCGTAAAGACGCACAAAGCTGTGCTGGAAGTCCTTCAATCGGCTAAACCAAACCTGCGGAAAGCCATTATTCAACACTCGGACAAGGCCTTGATTTACGCCATTTGCGAAATCTGCGATAATTTACTGAGTGGTAACATCCCCCTTAGTGCGAGCCAGAAGGCTAAACTCAAATCTCACCGTAGTAAAATAAGACAGCTTGCCCAAAGAGGTCAGGGTCTCAAAGAAAAGAAAAAAACTCTCCAAAGAGGCGGATCGTTCCTACCACTTCTGCTCTCCGCGGTAGCATCCGTTCTTCCTAGTATTTTCAAATGAATCACGTCAAGAAAATGATCCTCGTGCCGCACGACAGTGTGGCCAAACTAAATGATCCGACACCGTCCACTGCGCAAGCGCAGTCCAGCTCGCTGGACGATGAGATGAGACACATCATGAGTAAGAAATACGCAGACGATTCTCTGAAATGGAAAGAATATGAGCAGGCATTACAACGCTATCTTTATTTTACCAATGAGCGCCGCAAACCACTACAGATCTTTTTGGAAAGTCAATCCAATGACGTGACATTTCGCGAAAAGCTGGCCGGAGCCCTCCCGAAAACATATAAGGAGAGTGCCCTCCGGATTTTTGATTACTTGGATCAGAGCGGGACAGTGACGTGGGACTCTACCGGCACCGTGTCTCTTAATAATCACATTCTCCACAATTCAAACATTATTGATTTGATCTCTGATCTCACGAGGTCACGCAAAAATTTCGAGCCTCTGGGCCTATCTAGTTTCATTAAAACACTGGCCAACATCAATATTCCTTTGGAACTGGTGGGTAACGAACAGCGTCGCCGTGACATTATTACGGCAAGGCATCAAGGTGGTGGTGCAGCACCGGTGAATGATAAACCATCCATTGAGCGACGCGTGAAGCGGCCTGTATCCATTAAGCGGTCTGTTAAAAAATCAGTTAAGCGACCCGTTAAGCGGCCCGTTAAGCGGCCCGTTAAGCGACATGCCTGGAAAAAGTGGTAAAGTGTACCATGACCCCGCACACCCTGCTTCTTACGGTTCTGTATGGAAGTTGTGGAACGCCACGGGGGAAAGCAAAGAAAAAACGGTCAAGTTTCTAGAGGGGGAGGATGCGTACACACTGCACAAGCCGGCTCGCCGCCGTTTTACACGTAATGTCACTTATGCCGACAACATTGACGAGAGTTGGCAGACGGATTTGACCGATTTCCAATCTCTAAAAGATGACAATGACGGTTTCACTTTTATTTTATGCGTCATAGACGTATTTTCCAAATATGGCTGGGCCGTACCTCTCAAAGACAAGTCGGGCGCCTCCATGGTGAAGGGGTTCGAAACCATTTTCAAGAGCTCGGACCGTAGACCCGTGCGTCTTTTCTCAGATAAGGGCAAAGAGTACTTGAATAAAACCTTTCAAAAATTTCTCAAAGACAACAACATTACGTACATTCACACCCATAATCCCGACATCAAATGCTCAGTTGTGGAGCGCTGGCAGCGCACCCTCAAGTCGAAACTGTTTAAGCGATTTACTCACACGGAAAAATACAACTATGTGGACGGACTCCTCGATGACGTAGTGCGCTCCTATAATCATGCATACCACCGCTCCATCAAAATGAAACCGGCGGATGTCAAGCCTGACCGCGTGCTGGAGGTATATAACAACCTCTATCACGGTCTTGTGCCTACGAATAGGAATACAAAGTTTAAAGTTGGAGATCATGTCAGAATCAGCCGTGAAAAACAAACGTTTGAAAAGGGGTATACGTGGAATTGGAGTGAGGAGGTGTTTAAGATCAGTCAGGTCATTCCTCATTCGGTTCCGGTGTACAGATTGGAAGATCTCATGCAGGATCCGATACAGGGTACGTTCTATGAGGCAGAGCTTCAAAAGGTCACAAAGCCCGAAAAGTTCAAAATCGCATATATAGTCCGCTCCAAGGGGAAAAAGAATAGTCGACAACATCTCGTTGAATGGCGAGGATACCCCTCGAAATTCCGCAGTTGGATTTTTGATTCAGACCTTGCATGATGGACTTTTACGCATTTTTACCGAGCAATGCCAGTCCGGAGATTTACCCGGATAATAAGACGTCTCATTTCAAGACGCAACTCGCCCAACGCAAGGATCTGCACGGGAATTGGCGGGCCGCTCTTATCGAGCTGCACTACCCCAACACCATCGCCCAAGTCATGGAGGGAGAAAACGTCATCAGTATTTTCAAGGGCAATACGATCGATATGGTGTACGTGCCTCCGGGGTGCTACAGCAGCATCTTGGATTTCCTCAATGCCGTTCGAAACGCTCTGAGCGAAAGCGAATTTGGCGCCCGCGACGGTCAATTCTTACAAATCACCAATGACAACAGACTTCGGTTTATCCCCTTTGATCTCGCCGACGAGGCCAAGGTGCACTTTTCCCCACGACTGGCCCTCCAGCTCGGACTCGAACACGCGGGGCCCTATCCTGCGAATAGAGAGAATATGACGTTCAAACCCATCGACTTGCGCCTGGGGATGCCCGCACAAATGTTTGTGTACATGGACATTTTGTCTGATCAAATCATTGGTCACACCCGAGCCCCGCTGCTGAGGACGGTCCCGGTAGACATGCAGGCAAAATACGGGGGGGCGACGGTCGTTCACTTTGACCACCCGATCTACTTTGACCTCAGGACAAAATCCTTCGACTCGATCCAGATAGATATAAGGGACCACGCAGGCCGTTACATACCATTCAACTTTGGAACGTCAACCTTGCTGGTTCATTTTCGACAGTTCTAATGGCTCACCAAGACTACGTGACCCAGTACTACCTCCGGCAAGCCGGTGGCGGGCAGTTTTACGCGGGGACGACCTACCAAAAAGGCTACGGCATTGGCTCCTGGCTGGGAGGGCTGTTTCGCACAGTCTTACCCATTCTCAAAAAAGGTGCCGTCGCTGTGGGGAAAGAGGCGGCCAGAGCCGGTAGCCATATTCTCGCCGATGTGGCCAGCGGTGAAAATTTCAAAATGAGCGCCAGAAAACATGGCGGCGAAGCCGTTCAAAACCTGAAACGAAAAGCCACGGGGGCGATGAGCGGGTCCGGCGCTATAAAAAGGGGCAGGGTCACCCGTAAGCCTCATTCCAACGTCAGTGCTAGAGGAAGGAGGAAGGTTAAAGATTGGCTATCATAATGGCTTTCATGCATGGATCTTCAGTGGAGGGCATGTCCACGGAACTCGATCTGTGGATCGACAAGGTCGTACAGTCTGCTCAAGAGAAAAGTACGACTCAGCAGTATAATGCAATCGCCAATTTCGACACTGCAGATACCCTCGAGTTTGATATACCGGGAGTAGGCTACGCCTACCCCGACATGGCTCAAGTCTATCTTTACACGAAACAAAAAATCGTTAATGGAGACGGTAGTGATATTACAGCGGCAGATCAGAGTGACGCCACACTTGTCAATTATGGGTTTCACGCCATGTGGTCTCAAATAGATTTGTGCATCAACGGGACCATTACCTCCCAGTCCAGTATGACATACCCTTACCGCGCCTACATTGAGGCTAAACTTAATTACGGTAGAGATGCTAAAGAAACACACCTCCAACAGCGTCTATGGTACGAGGACACACCCGGCCATTTTGACTCACTCGACGGAGCTGAAAATCACGGCCTAGCATCACGACGGGCCATTACTGCCAACAGTAAAGTCTTTGAGATGAAGGGGCCTCTCCATCTGGACATGTCCAATGTAGACCGTCTCCTCCTCAACAACTGCAACATTAGGCTAAAACTCACTCGTAATCGAGATGCATTTGTTCTCATGTCTACGAGAGGCACAGAAAAAATTAAACTCTTGGACGCTAAACTCTATATCCGTAAGGCAACCATTTCCCCCTCGGTGCTACTGGCACACGCTAGGGCACTAGAAAAGGCACCTGCCAAGTACCCCGTCAACCGCGTCGACATTAAAATAGTCACCCTCGCCCAAGGGGTCCGTGACAAAGCTATTGACAACCTGTTTCCGACTCATCTCCCCATGAGATTTGTTGTTGGTTTTGTTGACAATCGGGCCTTCAATGGAGATTGCAGACGCAATCCTTGGAACTTTCAACACTTTAATGTCAGTTCCATACAGGCACAAACTGACGGCGGCCCCATTCCAAGCCAGCCGCTAACACCCGATTATGCAAACGATCTATACATGGACTGCTACGACACCCTCTTTACGGGGACGGGGATCCACTGGAAAGACGAGGGAAATCATATAAATTGGAGGGAATACGCCAGAGGGACCGCACTCTACGCATTCGATCTGTCGCCCGACCTCTCTGCAAGCAGCTCCCACTGGAACCTTCAGAGACAAGGCTCCCTGCGCATCGACGTTCGTTTCGCAGCTCCACTGGCCGCTCCGGTCAATGCCATCATTTACGCCGAGTTTCAAAATCTAATCGAAATCGATAAAGACCGAAACATCATTACCGACTTTAGTGTTTGATAATGGATGGTCTGACCATAGAAACCCTAATGAAAAGAGATAGGCACGTCGCCCCACTCTTTGAGGGGGTGTTTGCAGCCGATACTCTGCCTCAAACCCTGAGGAAGCAACCTGCTTTACTCGTCTGTAACACGGACCCTATATCGAAACCCGGACAACACTGGATAGCGTTCTACGTTGATAAGCACGGTGTCAGTGAATACTGGGACTCTTACGGCATGCCGCCCCTGGTACGCCAGCATAAAAGATTTCTTAAAAAACACTGCAAAAAATGGGCCTATAATCACAAAACCCTGCAAGCCATTGATTCCATGGTGTGTGGAGAGTACTGTATACTCTATCTCATACACAGGGCTCATGGGTATTCCCTCCGATCGTTTGTACACAGACACTTTACATCCGACCCTGAAAAGAACGACGAGAAAGTGCGAATACTCTTTCAAAAATGGTTTGGGAAAAAGCGCACATGCGTCATAAACGGTTCACAGACGTGCTGTGCACGCCGATAACTCTCGCTGATGATCTCGGACCGTGAGTCAGTTGGGTAGGGACACTCGTCCCACTCACTTTATCATGATCACCATGGCGCACGGCTTCTGTGACATTCAAATGCTCAGAGATTCTGAGGGAAATTATGTCATTAAGGAGTTCTGTATCTACAACTCAAAATGGGACATCACCAACACAATGATGTTCAAGTCCCCACACTGCGAGTCTCTGAAACCTCCGAATTACATGCGTCAGAAAAATTATACGAGCAATGTCATACATGGCATCCATTGGAATGCGGGAGATATTCCTTTCGAATTATGCTATGGCTACATGAGACAGCTGACATCCAGCTACCTGTACATTTATGTCAAAGGCGAACAAAAAAGGAGAATCCTTCAAACCATTCTATATGGTTCAGCAGTAATCAATATTGAGACATTGGGATGTCCCAAACTAAGCGTTCTACCCAGAATGTTTGTGCCCTATCACTGCACAGAGCATGGCATATATCCACATCACACGTGCGCTTCACTCAACGCGCGGCGGATAGGTCTGTGGTATGAGATGATTAAAGCTAAATAGAAAAAAAATAAAAAAAAATCAATAAAACAGAAAACACAAAAAAATGTATAAAAGGAGCAAGTCTAATTTCATCGTGTTCCCAAAAATAATAAAAAAATAACGGTTTTTGTATAGGCCTCTAAGGGGGATAGGATTTTCCGTAAAAAAATTCTAACGAGCGTATCAGCATGCCTCCTGGGCGCGCATGGAAATGCTGAACAAAAATGTCAGGGGAGGGATTCGAACCCACGCTCCCACAGGGAAACAGACGAGAAGTCGGCTGCCTTAACCACTCGGCCACCCTGACATATGAAATACTAGTGACCAAACACCAAATAAATCACATTTGGGGGGACCCAGCCCGCAACTTAAAGGTACCAGATGTTTGCTGACCTGCACTCACGCCCCTCGGAGACCCCGCCGGTGACAATAAGGTGCCGGGAGATTTGCCGCAACTCATCCCCCGCCTCGAAGGGGTCACCCACCCCAGCCAGTGACAATAAGGTTCCAGAGGACCTGCACTTATGCCCCTCCGAGGTTATGCCCCTCGGGGGGCGTGGGTCAGGCTCTCGCACGGGCGCATCCGATATCCCCGAACGGAATAACGTATACCCCCTCACTCCACCCATCCCCCCGCCTCGAGGGGGACCCCCCACCCATGCCCGCGACTAGGAGGTACCAGACATTTGGCCGCGACTAGGAGGTACCCTTACTACTCAGAGTGGATCACGACAATGACATTCGCATACTGGCACGAAGTTGTGCTACGTGTTTGGGTTTCGCTCGATACTAAACGGGCTTGTCCAAAGCAGTTGGACGGACCTCCGTCGAGTCAGCACACTTGTCATGTTGCTCACATACTGATGGGAAGTATTGGGTGTATTTAGATTGTCCGATCTATTTTGCTATTTTTCTCTGACCTGGTGATTTTTCCGAAATCCCCATAAGTGATGTTGGACCTGGGTTTTCCCTGGTTCTTTTGCCTCCGACCTCGTCGATATGCTGACATCTGGGAGGGGGCGGCCCGGTACCTCTAAGAAAACTCACCCAAATTTGTTTGCGTTTGCACGGAATTTACCTCTAATGCGAATGTCGTGCATTTACCTCTAGGAGAATTACCTCTTAGACCCATCTCATTTGGGAAGAATGTGCTTAAAATAGGAACAGGCTTCTGAGGCCATTAAGAGGTACTTTAAGTGCAGCGAGGTAAAGACCGCGACTATGACGGAGCGCAGCCCTTCGTCACAGAA	>Adinto11432 [mol_type=genomic DNA] [organism=Adintovirus puccinia11432] [label=nearest existing NCBI txid2707292] [isolate=rustfungusBB] [isolation_source=Puccinia graminis f. sp. tritici] [note=rust_fungus] [topology=linear] [SRA=ERR2099135] [Bioproject=PRJEB22223] [Biosample=SAMEA104219937] [gcode=1] GAACGTCATCTCAGACGATTCAATACAGTCTTCCGCGAGGTCATGCAAATCAGTGGGGTGGGGGCCGGGCTGCCCTCTGAGGAGATTATGGTCGGATTGTTCGACACTGCCCTGCAGCGCCAGCGTCACGCACTAAATGCCAAGGATGATGATCGAGTCATTCTCGAAATTGAAAATGCCGAGAATGTAGACAACCCCCTGTGGTTAAGTCTGCGCAGGGCGGATCAGATCAACGGTCAGGTCCTCTTGGACAAGCTTGGGCGCATTCTCAGCTCAAACCAGGCCTTTATGGCTGACGGGAAACTCAAACTGAGTTATATTCACATCCCTACACCCGAGGCGGCCGGAAGAAATTTGGAGAGAGTGCCCAATGAGACCCCTGAGGCTTGGCTGAAGAGAAAAGCGAATGGAAAAATTATGTTTTCACCTGAAAATACCCAGGACCAAATGTGTCTCACCCGCAGTGTTGTAGTGACCAAGGCTAGAGGTACAATGAGTAGATATGCCTTCGGCAGGATGAAAAATTCAAATTCTGACATTCAGAAAAAGGAGGCAGAAAAATTGTGTAGACTGGCGGGTATCGATCCGCAACAGCCTTGCGGCATTGACGAGGTGCAGAAGCTACAGGCCGCCATGCCCGATTACCGCCTGTGTGTCTTCAGTAATAAAGACGGCGAATGTGAATTCAAAGGACCGTACGGAGTAGGGCGTCCAAATATATGCCTCCTGCGTTACGAGGGTCACTTTTACGGCATCTTCTACCCCTGCTCAGCTTTTGATCATAACTTCATGTGTGACAAATGTCTTGTTTTCTTCGACAAGAAGGGGGAACACCGGTGTGAGGACACCTGTTGGCGGTGCTTCGGCCCCGGCCGACATGAAGAGCCTCTGAAGCGTTGCATGGAATGCGGCCACCAATTTGCAGGAGACGAGTGTTTCCAAAACCACAAAACACTCAAACTTCCTCGCTCCGACGATACAAAGTGCCAGAAATTCAAATTCTGTGGCAGATGTGAGAAGAGTTACTCTCTCATGAGGGGCGGGAAACACAAATGCCATAGCGTTTACTGTTCATACTGCAAGAAGCAACAAGAAGAGAACCACCTCTGCTACATGCAAAGATGGACGGAAAAAGACAAAAAGAAGAAGACCACCTATATTTCTGTCTACTATGACGTTGAAACTTGTCAAAGCCAACCTGTAGAGGGAAAGCCCAACACATTTGAGCATATACCCAACCTCCTCGTCAGTCAGGCCGTGTGCGACAAGTGTGTGGATATTGTCCAGAACGATCACTTTTGTGTGGCGTGTAAAACGCGTCAACACATCTTCCACAATCTGGACGACCCCAATATGGGAGTGATGGAGCAGTTCTTTGACTATTTGCAGTCTTTTGGCCCAAAAACGGAGATTCTGCTCGTGGCCCATAACGCCAAGGCGTTTGACGCCGTGTTTGCGTTGCAGGAGGTGATTAAGCGCAAGCTAAAAAATGAGGTCATTCTCCAGGGCGCAAAAATCTTGTGTATGAAAGTGGGGACTTGGAAGTTTATAGACAGCCTCATGTTCCTGCCCATGCCGTTGAGCGCCATGCCAAAGTCTTTCGGACTCAATGAGCTTAAAAAGGGGTATTGGCCATTCCTAGCCAACAAACCGGAATATTACCAATATGAGGTCCCGCTGCTAGAGAAGGAGCTGTACTGTGTCTCGGACATGAAGTCCAAACCAGCGGCAGACTTCCACAAATGGCATGATGAGCAGGTAGCCAATGGCTATGTCTTCAATTTCAGGCGTGAACTGATAGACTACTGCATCTCCGATGTCACTATCCTGCGCCAAGCGTGTACAGCCTTCCGTAAGCTGTTTGAGGAAAAGGCGGGTTTCGACCCCATGTTCAACTGCATCACGCTGAGTTCAGCATGCATGGCCGCCTACAGGCGCAATTTCCTCCCAGCAGACACAATAGGGATTGTCCCTCCGGGTGGCTATCACGGCAGGGGAAAGCAGAGCCAGATTGCCCTCAAGTGGCTCGACTACGAGTCGCACAAGTTGGGTAAAGTGATTAAAACCATGCACACTGATAGAGAGTTTTCAGTGATGGGGAGGAAGGTAGATGGCTATGTGGAGCTCACGCTGCCAAACGGTGCCGTCGAACGGCGCATATACCAATTCCATGGTTGTTATTGGCATCAGTGCCTCATCCATTTCCCACCCACAGAAGAAGACACTGAAAACCGCCATGAACAGACGGTGCGGCTGACGGCCATGTTCCGGAGGGCTGGCTTTGCTGTCGTGGAAAAGTGGGAGTGCGAATTTAACCTCGAGCTCATCGAGGATGCCGCTACGGTGGCGTACTTTACAACCCATCCCACCACTCGAGTCCCTCCCCTCAATCTCAGGGATGCATTGGCAGGCGGCCGTACCAGTGCACTGCGTTGGTATTACAAGGCTGACCTCGCCGCGGGCGAAAAGATCATGCTGACGGATGTCATCTCAGAGTATCCCAACGCCAACCTGAGGGCAAAGTACCCTGTCGGTCACCCCGAAATTTTCTTGGAGGGCGACCCCAAAATGCCACCCATGGAAGAATGGAATGGAGCAATCAAGTGCACCGTGCTCCCGCCGCGGGACCTCTTCCTCCCTGTACTGCCGTACAAAGAGAATGGGCGACTCATGTTCCCTCTCTGTAGGACGTGTGTCGAGACGCAAAACCAAGATCTGTGTACCCATACGGATCCCAAACAGCGGCAGCTCATGGGGTCCTGGTGCGCCCCCGAACTGCTTCTGGCAGTGATGGAGAAGGGGTATGAGCTTATTGCGGTCCACGAGGTCCACCAATACCCCGCCACCATGCAGTGGGATGGAGAGACGGGCGAGGAGGGGCTCCTCTCGGCCTATGTGCGCTGCTTCATGGCCCTCAAGGCACAAGCTAGTGGCTGGCCTGCAGACTGCACTACCGATGAGGCTAAACAAAAGTACATGGAGGATGTCCTAAAATCTGACGGGGTCGTCATTGACCCTACCAAAGTGGAGAAGAACCCCGCCCTCAGACAGCTCAGTAAATTGATGCTCAATAGCTTTTGGGGCAAGTTTGGCGAGAAGACGGTGAGATCCAAGACGGAGCTGGTGTATGACTATGCAGCTCTCATAAGCATTGTGAGTGATCCTCTGAAGAAGGTGACGGGCTTGATACCTATGGGAGACGACTGTCTCCAAATAGTATGGAAACCCATTGAGGAGACGGACCAATCTCTCCCCACGTCCTCGCTCATCCATGCGGCTTTCACTACATGTCATGGGCGCTTGCAGCTCTACACCTTCCTCGACGTGGTCAAAGAGAGAGCCCTGTACCACGATACTGACTCTATATGTTACATCAGCCGCCCCGGTGAACCCGAGCTTGAGCTCGGCACCCACTTGGGAGATCTCACGGATCAGATCGAAGAGGACTATGGGCCCGGGTCTTTCATTACGGAATTCTGCGCCGGGGGCCCAAAAAATTATGCCTACAAGGTGGCTGTGGGAGGGGATGAAAACAACATCAAAGTCTGCATCAAGGTGCGAGGAATAAGCATCAATACTTCCTGTGACACCCTGGTGACCTTTGAACAGCTAAAGACCATGGTCATGGGGGATCAGGAGAAAACCACCATCCAAATTCCCCGCCAGATTGCGCGCTCGCCGACTTGGCAGATTGTCACACGCCCCACAACCAAGAAGTGGCAGGCGAAGAACTGCAAGAGACGCAGGATAGGCGTGGAGCGCACGGTCCCCTACGGCTTTAACGCCTGGGGCTCACTTGAGGATGAGGAGGACCAGGAAATCTTGGAGGCGATGGACATTCTCATCGAGGATAATTAGATGAAAGATTTGCGCAGGGGAGGAGCAGGCTGGCCCTATAAAAAGGAAGAAAATCACAAAAAAAGCATCAGTCAGTAGAATGGACTTGAAATTCCAACACCCCTGTACCGCCCTTGTGGTGGGGGGAACGGGAAGCGGCAAGACTTATTTTATGAGGCGCCTGATACAAAATAAATCAGACATGTTCAACACTGAATTTGATGCCATCATTTTTTATTATTCAGAGTGGCAACCGCTCTATAACGAAATGAAAGGAGTCCAATTTAGACAGGAGCTTCCAATGTTGGACGATCACCCACCCCAGCAAGGCCCCAAGTTACTCGTCATTGACGACTTTATGGATGAGATTAAGACACATCAAAAAGAAATACTTAAATTTTTCATAAAGGGGAGTCACCACAGAAACCTGAGTATATTTTTTCTCAGTCAGTGCCTCTATCCTGAAGGGCTGCGCCAAATCAGTCTGAATTCCCACTATATCGTGCTCTTTAAAACGAACCGTGACTTGGCTCAGATACGCACCTTTTGTCTTCAAGTAGACCCGAAGCATTGGCGCGCTCTCATGGAGGCGTACGAGGACGCTACGCGTGACGGTCACACATATATTCTCTTTGATTTCAAACCGAAACAACTGGACCATTTGCGCATGCGGACGCTCATTTTCCCGGAGGAGTCAACCGTGGTCTACATTCCCAAGGGAAAGTATAAAAGAGAGATGGACGGGCCGGTCTAAATCATTACGTGACGATGGCTCCTGCCGTAAAGACGCACAAAGCTGTGCTGGAAGTCCTTCAATCGGCTAAACCAAACCTGCGGAAAGCCATTATTCAACACTCGGACAAGGCCTTGATTTACGCCATTTGCGAAATCTGCGATAATTTACTGAGTGGTAACATCCCCCTTAGTGCGAGCCAGAAGGCTAAACTCAAATCTCACCGTAGTAAAATAAGACAGCTTGCCCAAAGAGGTCAGGGTCTCAAAGAAAAGAAAAAAACTCTCCAAAGAGGCGGATCGTTCCTACCACTTCTGCTCTCCGCGGTAGCATCCGTTCTTCCTAGTATTTTCAAATGAATCACGTCAAGAAAATGATCCTCGTGCCGCACGACAGTGTGGCCAAACTAAATGATCCGACACCGTCCACTGCGCAAGCGCAGTCCAGCTCGCTGGACGATGAGATGAGACACATCATGAGTAAGAAATACGCAGACGATTCTCTGAAATGGAAAGAATATGAGCAGGCATTACAACGCTATCTTTATTTTACCAATGAGCGCCGCAAACCACTACAGATCTTTTTGGAAAGTCAATCCAATGACGTGACATTTCGCGAAAAGCTGGCCGGAGCCCTCCCGAAAACATATAAGGAGAGTGCCCTCCGGATTTTTGATTACTTGGATCAGAGCGGGACAGTGACGTGGGACTCTACCGGCACCGTGTCTCTTAATAATCACATTCTCCACAATTCAAACATTATTGATTTGATCTCTGATCTCACGAGGTCACGCAAAAATTTCGAGCCTCTGGGCCTATCTAGTTTCATTAAAACACTGGCCAACATCAATATTCCTTTGGAACTGGTGGGTAACGAACAGCGTCGCCGTGACATTATTACGGCAAGGCATCAAGGTGGTGGTGCAGCACCGGTGAATGATAAACCATCCATTGAGCGACGCGTGAAGCGGCCTGTATCCATTAAGCGGTCTGTTAAAAAATCAGTTAAGCGACCCGTTAAGCGGCCCGTTAAGCGGCCCGTTAAGCGACATGCCTGGAAAAAGTGGTAAAGTGTACCATGACCCCGCACACCCTGCTTCTTACGGTTCTGTATGGAAGTTGTGGAACGCCACGGGGGAAAGCAAAGAAAAAACGGTCAAGTTTCTAGAGGGGGAGGATGCGTACACACTGCACAAGCCGGCTCGCCGCCGTTTTACACGTAATGTCACTTATGCCGACAACATTGACGAGAGTTGGCAGACGGATTTGACCGATTTCCAATCTCTAAAAGATGACAATGACGGTTTCACTTTTATTTTATGCGTCATAGACGTATTTTCCAAATATGGCTGGGCCGTACCTCTCAAAGACAAGTCGGGCGCCTCCATGGTGAAGGGGTTCGAAACCATTTTCAAGAGCTCGGACCGTAGACCCGTGCGTCTTTTCTCAGATAAGGGCAAAGAGTACTTGAATAAAACCTTTCAAAAATTTCTCAAAGACAACAACATTACGTACATTCACACCCATAATCCCGACATCAAATGCTCAGTTGTGGAGCGCTGGCAGCGCACCCTCAAGTCGAAACTGTTTAAGCGATTTACTCACACGGAAAAATACAACTATGTGGACGGACTCCTCGATGACGTAGTGCGCTCCTATAATCATGCATACCACCGCTCCATCAAAATGAAACCGGCGGATGTCAAGCCTGACCGCGTGCTGGAGGTATATAACAACCTCTATCACGGTCTTGTGCCTACGAATAGGAATACAAAGTTTAAAGTTGGAGATCATGTCAGAATCAGCCGTGAAAAACAAACGTTTGAAAAGGGGTATACGTGGAATTGGAGTGAGGAGGTGTTTAAGATCAGTCAGGTCATTCCTCATTCGGTTCCGGTGTACAGATTGGAAGATCTCATGCAGGATCCGATACAGGGTACGTTCTATGAGGCAGAGCTTCAAAAGGTCACAAAGCCCGAAAAGTTCAAAATCGCATATATAGTCCGCTCCAAGGGGAAAAAGAATAGTCGACAACATCTCGTTGAATGGCGAGGATACCCCTCGAAATTCCGCAGTTGGATTTTTGATTCAGACCTTGCATGATGGACTTTTACGCATTTTTACCGAGCAATGCCAGTCCGGAGATTTACCCGGATAATAAGACGTCTCATTTCAAGACGCAACTCGCCCAACGCAAGGATCTGCACGGGAATTGGCGGGCCGCTCTTATCGAGCTGCACTACCCCAACACCATCGCCCAAGTCATGGAGGGAGAAAACGTCATCAGTATTTTCAAGGGCAATACGATCGATATGGTGTACGTGCCTCCGGGGTGCTACAGCAGCATCTTGGATTTCCTCAATGCCGTTCGAAACGCTCTGAGCGAAAGCGAATTTGGCGCCCGCGACGGTCAATTCTTACAAATCACCAATGACAACAGACTTCGGTTTATCCCCTTTGATCTCGCCGACGAGGCCAAGGTGCACTTTTCCCCACGACTGGCCCTCCAGCTCGGACTCGAACACGCGGGGCCCTATCCTGCGAATAGAGAGAATATGACGTTCAAACCCATCGACTTGCGCCTGGGGATGCCCGCACAAATGTTTGTGTACATGGACATTTTGTCTGATCAAATCATTGGTCACACCCGAGCCCCGCTGCTGAGGACGGTCCCGGTAGACATGCAGGCAAAATACGGGGGGGCGACGGTCGTTCACTTTGACCACCCGATCTACTTTGACCTCAGGACAAAATCCTTCGACTCGATCCAGATAGATATAAGGGACCACGCAGGCCGTTACATACCATTCAACTTTGGAACGTCAACCTTGCTGGTTCATTTTCGACAGTTCTAATGGCTCACCAAGACTACGTGACCCAGTACTACCTCCGGCAAGCCGGTGGCGGGCAGTTTTACGCGGGGACGACCTACCAAAAAGGCTACGGCATTGGCTCCTGGCTGGGAGGGCTGTTTCGCACAGTCTTACCCATTCTCAAAAAAGGTGCCGTCGCTGTGGGGAAAGAGGCGGCCAGAGCCGGTAGCCATATTCTCGCCGATGTGGCCAGCGGTGAAAATTTCAAAATGAGCGCCAGAAAACATGGCGGCGAAGCCGTTCAAAACCTGAAACGAAAAGCCACGGGGGCGATGAGCGGGTCCGGCGCTATAAAAAGGGGCAGGGTCACCCGTAAGCCTCATTCCAACGTCAGTGCTAGAGGAAGGAGGAAGGTTAAAGATTGGCTATCATAATGGCTTTCATGCATGGATCTTCAGTGGAGGGCATGTCCACGGAACTCGATCTGTGGATCGACAAGGTCGTACAGTCTGCTCAAGAGAAAAGTACGACTCAGCAGTATAATGCAATCGCCAATTTCGACACTGCAGATACCCTCGAGTTTGATATACCGGGAGTAGGCTACGCCTACCCCGACATGGCTCAAGTCTATCTTTACACGAAACAAAAAATCGTTAATGGAGACGGTAGTGATATTACAGCGGCAGATCAGAGTGACGCCACACTTGTCAATTATGGGTTTCACGCCATGTGGTCTCAAATAGATTTGTGCATCAACGGGACCATTACCTCCCAGTCCAGTATGACATACCCTTACCGCGCCTACATTGAGGCTAAACTTAATTACGGTAGAGATGCTAAAGAAACACACCTCCAACAGCGTCTATGGTACGAGGACACACCCGGCCATTTTGACTCACTCGACGGAGCTGAAAATCACGGCCTAGCATCACGACGGGCCATTACTGCCAACAGTAAAGTCTTTGAGATGAAGGGGCCTCTCCATCTGGACATGTCCAATGTAGACCGTCTCCTCCTCAACAACTGCAACATTAGGCTAAAACTCACTCGTAATCGAGATGCATTTGTTCTCATGTCTACGAGAGGCACAGAAAAAATTAAACTCTTGGACGCTAAACTCTATATCCGTAAGGCAACCATTTCCCCCTCGGTGCTACTGGCACACGCTAGGGCACTAGAAAAGGCACCTGCCAAGTACCCCGTCAACCGCGTCGACATTAAAATAGTCACCCTCGCCCAAGGGGTCCGTGACAAAGCTATTGACAACCTGTTTCCGACTCATCTCCCCATGAGATTTGTTGTTGGTTTTGTTGACAATCGGGCCTTCAATGGAGATTGCAGACGCAATCCTTGGAACTTTCAACACTTTAATGTCAGTTCCATACAGGCACAAACTGACGGCGGCCCCATTCCAAGCCAGCCGCTAACACCCGATTATGCAAACGATCTATACATGGACTGCTACGACACCCTCTTTACGGGGACGGGGATCCACTGGAAAGACGAGGGAAATCATATAAATTGGAGGGAATACGCCAGAGGGACCGCACTCTACGCATTCGATCTGTCGCCCGACCTCTCTGCAAGCAGCTCCCACTGGAACCTTCAGAGACAAGGCTCCCTGCGCATCGACGTTCGTTTCGCAGCTCCACTGGCCGCTCCGGTCAATGCCATCATTTACGCCGAGTTTCAAAATCTAATCGAAATCGATAAAGACCGAAACATCATTACCGACTTTAGTGTTTGATAATGGATGGTCTGACCATAGAAACCCTAATGAAAAGAGATAGGCACGTCGCCCCACTCTTTGAGGGGGTGTTTGCAGCCGATACTCTGCCTCAAACCCTGAGGAAGCAACCTGCTTTACTCGTCTGTAACACGGACCCTATATCGAAACCCGGACAACACTGGATAGCGTTCTACGTTGATAAGCACGGTGTCAGTGAATACTGGGACTCTTACGGCATGCCGCCCCTGGTACGCCAGCATAAAAGATTTCTTAAAAAACACTGCAAAAAATGGGCCTATAATCACAAAACCCTGCAAGCCATTGATTCCATGGTGTGTGGAGAGTACTGTATACTCTATCTCATACACAGGGCTCATGGGTATTCCCTCCGATCGTTTGTACACAGACACTTTACATCCGACCCTGAAAAGAACGACGAGAAAGTGCGAATACTCTTTCAAAAATGGTTTGGGAAAAAGCGCACATGCGTCATAAACGGTTCACAGACGTGCTGTGCACGCCGATAACTCTCGCTGATGATCTCGGACCGTGAGTCAGTTGGGTAGGGACACTCGTCCCACTCACTTTATCATGATCACCATGGCGCACGGCTTCTGTGACATTCAAATGCTCAGAGATTCTGAGGGAAATTATGTCATTAAGGAGTTCTGTATCTACAACTCAAAATGGGACATCACCAACACAATGATGTTCAAGTCCCCACACTGCGAGTCTCTGAAACCTCCGAATTACATGCGTCAGAAAAATTATACGAGCAATGTCATACATGGCATCCATTGGAATGCGGGAGATATTCCTTTCGAATTATGCTATGGCTACATGAGACAGCTGACATCCAGCTACCTGTACATTTATGTCAAAGGCGAACAAAAAAGGAGAATCCTTCAAACCATTCTATATGGTTCAGCAGTAATCAATATTGAGACATTGGGATGTCCCAAACTAAGCGTTCTACCCAGAATGTTTGTGCCCTATCACTGCACAGAGCATGGCATATATCCACATCACACGTGCGCTTCACTCAACGCGCGGCGGATAGGTCTGTGGTATGAGATGATTAAAGCTAAATAGAAAAAAAATAAAAAAAAATCAATAAAACAGAAAACACAAAAAAATGTATAAAAGGAGCAAGTCTAATTTCATCGTGTTCCCAAAAATAATAAAAAAATAACGGTTTTTGTATAGGCCTCTAAGGGGGATAGGATTTTCCGTAAAAAAATTCTAACGAGCGTATCAGCATGCCTCCTGGGCGCGCATGGAAATGCTGAACAAAAATGTCAGGGGAGGGATTCGAACCCACGCTCCCACAGGGAAACAGACGAGAAGTCGGCTGCCTTAACCACTCGGCCACCCTGACATATGAAATACTAGTGACCAAACACCAAATAAATCACATTTGGGGGGACCCAGCCCGCAACTTAAAGGTACCAGATGTTTGCTGACCTGCACTCACGCCCCTCGGAGACCCCGCCGGTGACAATAAGGTGCCGGGAGATTTGCCGCAACTCATCCCCCGCCTCGAAGGGGTCACCCACCCCAGCCAGTGACAATAAGGTTCCAGAGGACCTGCACTTATGCCCCTCCGAGGTTATGCCCCTCGGGGGGCGTGGGTCAGGCTCTCGCACGGGCGCATCCGATATCCCCGAACGGAATAACGTATACCCCCTCACTCCACCCATCCCCCCGCCTCGAGGGGGACCCCCCACCCATGCCCGCGACTAGGAGGTACCAGACATTTGGCCGCGACTAGGAGGTACCCTTACTACTCAGAGTGGATCACGACAATGACATTCGCATACTGGCACGAAGTTGTGCTACGTGTTTGGGTTTCGCTCGATACTAAACGGGCTTGTCCAAAGCAGTTGGACGGACCTCCGTCGAGTCAGCACACTTGTCATGTTGCTCACATACTGATGGGAAGTATTGGGTGTATTTAGATTGTCCGATCTATTTTGCTATTTTTCTCTGACCTGGTGATTTTTCCGAAATCCCCATAAGTGATGTTGGACCTGGGTTTTCCCTGGTTCTTTTGCCTCCGACCTCGTCGATATGCTGACATCTGGGAGGGGGCGGCCCGGTACCTCTAAGAAAACTCACCCAAATTTGTTTGCGTTTGCACGGAATTTACCTCTAATGCGAATGTCGTGCATTTACCTCTAGGAGAATTACCTCTTAGACCCATCTCATTTGGGAAGAATGTGCTTAAAATAGGAACAGGCTTCTGAGGCCATTAAGAGGTACTTTAAGTGCAGCGAGGTAAAGACCGCGACTATGACGGAGCGCAGCCCTTCGTCACAGAA
75	Adinto puccinia15046 rustfungusAA SRR12630872_15046	Adinto_puccinia15046_rustfungusAA_SRR12630872.gb	Adinto15046	14389	genomic DNA	MAG TPA_asm: Adintovirus puccinia15046 isolate rustfungusAA	grp9260280_75	ENV; Metagenome Assembled Genome; MAG; Third Party Data; TPA; TPA:assembly.	Adintovirus puccinia15046	1 (bases 1 to 14389)	Buck,C.B., Welch, N., Belford, A., Varsani, A., Pastrana, D.V., Tisza,M.J. and Starrett, G.J.	Widespread Horizontal Gene Transfer Among Animal Viruses	eLife (preprint)	1 (bases 1 to 14389)	Buck,C.B. and Tisza,M.J	Direct Submission	Submitted (25-OCT-2023) Lab of Cellular Oncology, National Cancer Institute, 37 Convent Dr., Bethesda, MD 20892, USA	StructuredCommentPrefix ##Assembly-Data-START## Assembly Method Megahit v1.2.9 Assembly Name Adinto15046 Coverage 8x Sequencing Technology Illumina ##Assembly-Data-END##	1..14389	[mol_type=genomic DNA]	[organism=Adintovirus puccinia15046]		[label=nearest existing NCBI txid2707292]	[isolate=rustfungusAA]	[isolation_source=Puccinia kuehnii]	[note=rust_fungus]	[topology=linear]	[SRA=SRR12630872]	[Bioproject=PRJNA661348]	[Biosample=SAMN16122269]	[gcode=1]	[collection_date=2017]	[country=uncalculated]		rustfungusAA	rust_fungus		genomic DNA	WGS	Illumina	8		2707292	Puccinia kuehnii		PRJNA661348	SAMN16122269	SRR12630872	2017	uncalculated	linear		>Adinto15046 [mol_type=genomic DNA] [organism=Adintovirus puccinia15046] [label=nearest existing NCBI txid2707292] [isolate=rustfungusAA] [isolation_source=Puccinia kuehnii] [note=rust_fungus] [topology=linear] [SRA=SRR12630872] [Bioproject=PRJNA661348] [Biosample=SAMN16122269] [gcode=1]	GATGGAATACTGATGATATGTTTCAGACATGGAGTTCCACCACCTGATGAGAGAGGGGTTGGAGTGGAAGCACACGGTGCGAGTGGAGGTCGCGCCCCGACTCTAAAAACTTGTGTACCAACATAACGATGTTTCCTTTCAGCTATGAACTCACTGGCAGTATATTATCACTACTCATGGAGAAATGAATGTTCTGTTACAGGTCAAATAAGATGAACAAGGCTAGCCGAAATGAATTGAGTAAGGACGTCCAGGGCGAGTTTGTTCTATTGGAGGAGGCTTTCAACACCTGCCTACGAACCCTCTACTACAACAATTCCTGTTGTAAGGAACCTGCCAAGGACGTTCCTTCTCTACTCAACAGCTTGGAGGAGAAGATTGCTGAGGCTGTGTCCAAGGAGCTGATGACACATGGCCCCATCAAATTCAATCTGGTGCTGGAGGCTACATACACCAAAACCATTTTGGATGAGAACAACCAGGAGCAAGAGGAGTGGCAGAATGTCGCCTTCAAGACACCCAACTACTCCATCTTCAGCAACATAGACATACAAACAATCATCAAGGAAGCATGCAGGAGCCTGCTGGATGAGGAGGCAAAGTTTGAAGGAAACTCCAGCGGATGGAGTCTCCTAATAATAGACGGTCTGCTAATTCGTATTAGCAAACATAAGCCACTTAGAGGAACTTCATTCATCAAGCTACCACCCAAGATTGCAGCACGGAAGGCAATTATTAACCCTCAAAATAAGGATCAACAATGTTTCAAGTGGGCAATCCTTGCAAAACATATTGAAGGAGTACATCCTCAACGAGTAAATGAACGTTATTATGAGCTGGAGGGAAAATACAACTTTAGCAATATTTCCTTCCCCACCACCATCAACCAGATTGATGGATTTGAGAAAAACAATCCCAAGGTGTCAGTAAATGTATATGGAATGGACGATAAGAGTATAATCTTTCCAAGACGTGTTGCTAAAGAGATGAAGGATGATCATTTCGACCTCCTTCTCCTAAGTGATGAGAAAACATCAGAAGCCACCAAAAACACAAATGAAGAAGACAATCCCGATGATGACTTTGAAATCAACAGACATTACTGCTACATTAAAAATTTCGAGAAGCTTATACGAGCCCAGCTGACAAAGCATAGAGGTCATATAATCATCTGCAGACGCTGCTTCACCCACTATACTCTCAACCGCGATGGCGAGCGCAGGATGAAGGAGCATGAGGAATACTGTGCCACCAACAAGACTGCGAGAATTGTCATGCCTCAACCAAAGGAAGATGGAAGCCCTCCAACCATGAAGTTTGAGCATCATCTACGCAAGTTTAGGCTACCATTGGTAGCCTATGCCGATTTCGAATGTATATTGGAGAAGCCTGAGCATGATGGAGAACTCAAAGAGGAATGGATTGGAAAGGTTACAAGAGTTATCCAATATCATAAAGCAATGAGCTACTGTCTCTACTTTGTGCGGGATAAGACGCTACTTCCATCTTGGCTAACCATCACAAACCTCATCCCCCAGGAGCCAATCATCTACCGAGGTCCTGATGCTGCTAAACATTTTATGAAGACACTCACAATGTATGCAAAAGATTTGGATGAAGCAATTGACTGCCGAGGAATAAGGTTGCTTCCACTCACCAATCGGGAGAGAGCAAAACATGAAGCAGCTGAATTCTGTGAGGCCTGCAATAAAAGGTTTGATGGAGACAAGGTGTATGATCATTGCCATATCACAGGAATTTACCGGAATGCATTATGCAATGAATGCAACCTAAAAAGAAAAAGATTATCATTTATCCCAGTATTTCTCCACAACTCATCAAACTATGACACCCATTTGATTGTGCCACACCTGGGAGAAGATAAAGAGAAAGTTTTTGCTATTCCAAACTCTTCAGAAAAATATATTTCATTCACCAAACAGATATCTAAGAAACTGCATCTAAGGTTCATCGATACATTCCGGTTCACCCCTGATAGCTTGGACAACTTGGTTACAAACCTTGTCAAGTCGGCCAACAATCCTGAAGATCTGAAAAATATTCTTTCACATACTTCCAAAGCATTTGGAGACAGCTTAGGACTTGTATCCAGGAAAGGTGTGTTTCCCTATGACTACTGTGATTCTTGGCAGAGACTTGAAGAGACAGCACTACCACCAAAAGAAGCATTCTTCAGCAGGTTGACCAATAGTGACATCAGTAATGAAGACTATGCCCATGCTCAATGTGTGTGGCAACACTTTAAATGTCAAAACCTAGGGGAATACAGCGATCTCTACCTCAAATTGGATGTGTTGCTTCTGGCAGATGTATTTGAGAGCTTTAGAGACATGTGTATGAAAAATTATGATCTGGATTGCGCCCATCACTTTACATCTCCAGGTTTCTCCTTTGATGTCATGCTCAAGTATACAAAAGTGGAGCTCGAACTTCTCACTGACTATGACATGTATATGTTTGTTGAGCGTGGGATTAGAGGAGGAATAACAACCTGCATTCACCGACATGCCATTGCCAACAACAAATACACTGGAGCGCCTGTGGATCCAGAGAAGCCAACTTCATATCTCCTATATACAGATGCTAACAACTTGTATGGCTGGGCAATGTGCAATCCACTTCCTTGCAGGAAGTTCAAATGGATGAGGAAAGAGGAGCTGGAGGTGGTGGCAAAAGGTATCACAATTATCCCAGATAAGCAAAAGATTGGCTACATCCTAGAAGTGGATATAGAATATCCTACTGAGCTGCACAACGACCACAACGATTTTCCATTCCTGGCAGAGAACCAAAAAACACCAAAGTCTGGTTCTGTACGGCTCATGACAACCCTATCCAACCGCACAAAATATGTTTGTCACTACCGTGTTCTAAAGCAGGCAATACAACATGGCTTGAAAATAACAAATGTTCACCGAGGCTTAAAATTTGAACAAGAGGCATTCTTGGCACCTTACATCATGCTCAACACCCAGCTAAGACAACAATCAAGGAACAAGTTTGAGAAAAACTTTTTCAAGCTAATGAATAATGCAGTGTTTGGCAAGACAATGGAGAATGTGAGAAAGAGGATGAGAATAGAGCTGGTTAATGATGAAAAGCGACTAAAGAAGTTGATTGCCCGACCAGCCTACAAGGACCGAATTATATTTGGAAAAAACATCTGTGCCGTTGTCCTACACAAGGAAAAGTTGGAGCTCAACAAACCCATCTATATTGGGTTAACTGTGTTGGACGTCAGCAAGACCTTGATGTACCAATTCCATTATGATGTGATGAAACAGGTCTACAAAGATCAGCTCAAACTTTTATACCAGGACACCGATAGCTTATTCTATATAGTTAAAACTGAAGATATGTACAGTGATATTGTCAACATAAAGGAGCTGAGAGACAACTTTGACACCTCTGAGTACCCCACCGACCATCCATGCTACTCCGGAGAAAACAAGATGGTCATTGGAAAATTTAAAGACGAGTATGCTTCCAGAGCCCCACATGAATATGTAGGGCTAAGATCAAAATTGTATGCATGTCGCTGCTACACAGATAATCCAGACAAGTTGAGTAGCGGACTGATTAAAAAGGCTAAGGGTGTTAGAAGACCTATACTTGGGCAGGAACTCCCAAAGACTCACCCAGATGCAGAACGTTACATCATCTTCCAAGATTATCTTGACTGCCTATTCAAGGGAAAAGACATCTACAGGGAGCAGGTGATGTTCAGCACAAGGAAGCATAAAATTATGACTACTATACAAAAGAAGAAGGCTCTGAGCAATGCTGATGAGAAGAGGTTCATCATGGATGATGGAGTTGAAACAAAAGCATTTGGTCATTACATGTTATCCAATAAACGAAGTTATGAGCAAATGATCAATGACAGTGATGACCTTGATAGTGATGATGACGTCATCTAGCTGATGACATCATCATGAGTATAAAAGGAGGAGACAGTTTACAAAATGATCATTCTGCAATCATGATTGCAAGCAGTCAAGTTGTGATCTGCCTTATCTGGGCTCTTGGCACCTATGCTCTAGACCCAAAGTATAAGACTGAAGAATTTTTGAAAATCAGAGAGCATGGACTGGACTCTTCAAACATTGCCCACATGCAACAGTGCCTGCTGTCTTCGGGGAAATTCAATAAAAACATACAGTCAATGTATCAACATGTCACAGAATGGTATATGAACTTGGCTAAAGAACGTCATCCAGAGAAGGAGTTGTGCCAGCAAATCCATTGCGCATACAATCTGCGCACATGTCTCCACCCCTCATTTACATCGCTTGACTTTCTTCAAGCCATTGTTGATGCATCAGTCGAGGTCTGTACACCACACTGTCAACTTCATCCAGATTCATCAACTCCAGACACGGCAAGCAGTGGAGCTAGCAGAGTCATATAATGTGTGATTGTAAACAGTGCTACCTTGTTACCAGTGACAAGTGGATTGTGTCTTCATTATTTCATTTCGAGTATAGACATCTCCCTGAACAACTCAGATCAATGAAGAGCTTTGTGGAAGCAATGCAGTCATGCTTCCCACTTGCTTCAGTAAATATATTTAATGACAGTGCAGTTATTTTGAACTTTCCATACAGTATGAGATTTTGTGAAATTGTCACCAATCTTGGTCAATATTATGAATGGGTATTTATTGATATACTTGACTGAAACATTGTAAATAGAAAACCATATAGTATCTATATAGAAGATTTATTGAAATCCTACATCCTGTTTAGATGATGGAAGAAAACTGGGTATTTATAGTCGATGATTCAGCTGTTTGTCTTTAGTATGGATAAGACAACGATAGCAAGAGAGTTGCACAGACCAGCACGTAGGAGTTTTCCTACAAGGATGGTTACTGTGAAAGGTCTTGATGACCTCTATCAGGCTGACCTTGTAGAGATGATTCCATACTCGCGTCAAAACAAAGGTTACAAGTATATTCTTACAATTATCAATTGTTTGAGTAAGTATGCACATGCCATTCCACTGAAGAACAAGTCAGCTGATGAGGTGGTTAAGGCATTGCGTCCCATATTTGAACAGCATCCAATGAAAAATCTTCACACTGATGATGGTAAGGAGTGGTTCAATTCAAAGTTTTCACAACTTGTGCAACAGTATGGTATCAATCATTATTCAACTTTTTCGGATAAGAAAGCATCGATAGTGGAGCGGTTCAATAGAACACTCAAACATTTAATGTGGATCAAATTCACTGAGCGTGGAACCTATCGCTGGACAGATATTCTCAACTCATTGGTGAAGGAGTACAATGGAAGAGTCCATCGTACAATAGGTATGCGACCAGCTGATGTAAAGAAAAAGGAGCATGAAAGATTGCTACTTTCTAGACTTGGTAAACAACGTCACAAGTATCAGCATAGCTTGATTGACAACAGGTTTTATCCAGGTGCTCACCAGAAAATTGAGCCAGGTGATAAGGTACGTATAAGCAAGTATAAAATGACGTTTGACAAGGGCTATCTACCCAATTGGACAAATGAACTGTTTACAGTAACACGTGTGCGACCAACAGTGCCTGTAACCTATGAGTTGGAAGATTATCAAGGTCAGCCTGTGCAAGGGGGATTCTATGCTGAGGAGATTGTGAGAACCAAGGTGCCAACTGTCTTTGAAATTGCCAAAGTGATAAAGAGAAAAGGAGACAAGCTACTTGTGCGTTGGAAAGGATACGATCGCAGTCACGACTCCTGGATTGACAAGAGTGATCTGGTTTAGAATGAAACAAGTTGTGCAACAACGAAACAAGTTTAAAATAATAGACTTTGATCAGGTTGTAAAAGGTTGTGGTATGACAGAAGAGAAGAAACGTCATGGACCTTTGTTTCCCAACCATATGAGATGCATCATATGTGGACCATCAGGCTGTGGAAAAACCAATTTACTATTCAACATGCTTTTTGACCGCAATGGAATTCGTTTTTCAAACATTTACCTTTTCTCAAAGACAATGTTTCAGTCCAAGTACAAGCTCTTGCGTACAATTATGCAAGGACTAGGTGGTGATGAAATGAGTTACGTTGAGTGTGATACAAGTGAGGAGATACCCAAGCCAAATGAACTGCCTGCCAACTCGATAATTATTTTCGACGATGTGATTTGTGAGCAACAGGATGTCATCAGACAGTACTTTAGTGCCGGCCGTCACAGCAACGTCGATGTATTTTATCTTGCTCAGACCTACAGCCGCATACCAAAACAGCTGATTCGTGACAATGCCAACTTTATAATTGTGTTTGAGCAGGATGAGCTCAACATGAAACATTTATATAGAGATCATGTAGGCGCTGACATGAGATTTGATCAGTTCAAAGATATGTGCAATCATGTTTGGTCATCAGCTGAACATGCATTCCTTGTCATTGATCGCTCATCAGCTAAAAATAGAGGACGCTACAGAAATGGTCTTGACACCTATTTAGTTGAGGTGTAACCCCAGTGAAGCTTCAGTACCCTACAGTACAGCAAGGAGGATGGATGTCAAGCAGAGATATCATAAGCAAACTGTGGAGGAGATTGCTCCCACCATACTAGAGATTGCCAAGCTGAAGCGCAACATCAAGAGGAAGCATAAGGAGATTACCCTTGGTAGAGAATTGTCGGATCAGCAACATGCAAAACACTTTAAGCCATTAACTGAACCACTTGGCAATATTGTTGAAGCCCTCAAACAACCACCTCCACCACCACCACCACCACCAGCTCAACCTCAACTGCAAGTATCACGGAAGTCATTACCAGGACAGCGTGTATTGCCTACACCACCTACAACACCATTCCATTCCAGACCTAAATCACCATTCCATTCCAGACCCATAGCACAACGACAAAAACAAAGGATGGATGCTATTGGAGAGGAGTCACCGACAGCCTTTGAATCATATGGAGCAGGTGAATATTCAAGTCCTGGTACATCTTCTTCAAATGTTGCGCGGAAATTACTAAAGTTCAAGGAACAAGATTCAAGTGATGAGGAGGATGATGATGATGCAGGAAATCAAAGTGTTGAGCAATTACTCGATACTAGCATTGATATGGTGGAGAATGAGTTTGGTCAATCTGAGCTGGCTGGAACACTTGTGGGAGAGTATGTTCATGGATCAATTAAAAAGGAAGACAACTTTGATGATACATTTGGACCAAAAGTTATTGACAACATGTACTATTTGGGTAGCAAGCTCTTAACTTTCGAACCAGATGCTGAAAAAATTGTGCTGACAGAGCCTGGCAACAATACAAGTAAAAAGACATTTGATGCTACAAAAGGATTATGTGAACTCATTTTCAAGAAACAACCAGACAATTCAAAAGTGGGGGTGAGCGACAAAAGGGCTTACAACAAAATACTCTTGTGGACAAATGTGCACAAAGAAGGTCATGTTCCAGAAGGGAAAATCAGAGACTACAACACTGCCAAGTACAAAAAGACTATATTCCCCGTGCTACAGATGGAAGTGGGATTGGGAATTTCCAAAGTGGCTGGCAGAGGACTAGTGACGCCATTCAACATGGTGGTAAACAATGGTAGCAAGATTGAATACATCTATTACAATGATCCCAATGAGCTGGTGGACAGATTGAGGTTACTTGATCAGTCAAAAGCAGTTGGCAACACTGGACATGAGAATGAAATTAACTCAATCTTGGAAGAATTGGTTGAAGGTGGTTACATAGTTGGTAAGCCTGCATACTAATCACACTATATAAGGAGACAATGTTGAAGCTTCATTGCTAGAAGATTCATGGATGCTTTGGGAAACATTAATGCACACCATAGGCGTGTGATCAATTTGGCTAATCCACGCAATGATAGAGACGCTGTGAACTTGGGCACATGTTCAGATTTGATATCAATATGGCTGCCAAAGAGAAGAGATCAGAGATCATCTCAAGTTTTTACAAGTCTTAATCAGTCAGTATTGATAGATATGTTGGATCCAATCGAAGACATGGATGGAGTGAACAAGCGATACATGGAGAAAGCAATGGTGGAGCATTCTCGTGCAACAGTGAAGAAGTTTATCAATATATTTTTGTCACCAGAATGGAGGGATGAAATCAAGGATAAGAGTAGAGAACAAATTATAGAAATTCTCTTGGTACGTATGGGTATAAATGAGCAAACATCTGAAGGTATAAAACCAGATGCTTGAAGAAAAACTAAGCATTTGATGGATGTATATAAAGGAGGGCGGAAGTATCGGGGAAGAGGAGTGTTATCAACAATCAAGAACGCTGCTGGAACTATAGTCAACAGAGCAATAGACATTTTACCAGTTGAACTTCATCTTCCGGGATACCAGTACTGTGGACCAGGCACAAAACTTGAGAAGCGACTAGCCCGAGGAGATCCAGGAATTAACAGACTTGACCAGGCCTGCAAGCAGCACGACATTGCCTACTCAAAAGGAGGTGATACAGCCAGCAGAGCAGCAGCAGACAGAGATTTGGCTGAACGAGCTTGGAGTGTGGCAACATCTTCAGACGCTGGATTAGCAGAGAGGGCTGCAGCTATAGCAGTAACCAATATCATGAAAGCCAAGGCAAAGTTTGGGGGAGGGGCAAGACGTCAAAAAAGGCAGAGAACTATTGTCAAAAAGAAAACTTTGCATCAAAAGGAAAAAAGATCCAAGAAGGGTCAAGGTCTCTACCTAAGACGTCAGCAGAAGACGGGAAATGGAGCATGCCGTCGTCAAAGACAGCGACGACGGTAATTGCTCTACCTGACCGAGCATTGACTGATGCAGACCTCTACAAGTATGCATGCCGTTTGAAGCTAAGACGATTCCGAGGAGTGTTTATGCGAAACACATTACCCACTACTGGACCATTGAGGAGTGAGTGTGGTATCATCAACTTGGACAACAGCGATGGAGCTGGTACACATTGGGTGTGCTATGTGAAGAAGGATGGAGCTGCCATCTACTTTGATGGCTTTGGCAACCTCAGACCACCCCAAGAGTTTATCAACTACATGCATCGAGGATTGGAGCCTGCAATGAGGATCGAGTACAACTATGATCAGAAACAAAAGAATATATACTCTCATATTTGTGGACATTTATGTTTGAAATTTTTGTTGGATGTAAATAAATAACAATGTATTGTAAAACGGTTTTTTTATTTTCTCTCAGCCTTATCCTGTATAGTATAAAAGTAAGAGCCAATGTCTATTGACAACCATTCTGCAATAGTACATTGAGCGGTTGACACAATGATGCTCTGCTTTGGAAGTAATACATCGATACTGAAAAGCGACTTTTACCCACCTCTTGATACAAGTAGTGGTGAATGGGAAATTGGATTGATTAGCTTTACAAGCTGCAACTCAATACCCAATGTTGAGGAAGGCTACAACAATAGATTACACTATTACACTACAATGCGTGAAAATTCTATTATAAAGATGAAAAGGTTGAAAGATTTGGATGATCCTGCACTGACACAAAATGAGGTCTTGGCCAGCAGATCACATATGAGAAGTTATTGGCATGACTTGTTGCATACTCCAACTAAAAACAAAGAAGAGGATGAGCGGGTAAGAAGGGATTTGAGTTCAGCTGAAAATGATGGTGAGGAAGTTCTGCGACATGTATCATTGGCAGAAGGTAGTTTTGAATTTCAAACAATTGCTGACCTGCTTTCAACAAGGATGCAAGCACGCAACATTAAATTTCAGATGGCTGTAGATCCATCAACCTTAAAGTGTTTAGTGCTGAGTGATGTTAAGCTAGATTTCAGACCTTCTGATTCAATAGGACGACTGTTGGGATTCAATAATAACCGGGTTATAAAGGCTAATGTGGAGGCTAGAGGAGATTCTACAGTACAAATTAATCGACCCAATGTGTTACGTGTAAAGTGTAACATTGTGAGTGGATCCTATACAAATGGTGTCAAGGATCACGTGATTTATGAGTTTTATCCCAATGTTGATCCAGGGTATAAAATGGTTGTTAATGTGCAGAATGCAATCTATTTACCTGTGGACAGCCAACAGGTTGGTAACATTACGTTGGAGGTTGTCGACGAGAACGGACGTTTGGTGAACAACAGATCTGAGGAGATTAATATTACTCTTCATCTGAGACGACGTAATTGAAAGAGATGGTGCTATTATTTGGAAAGTGGAATAAAGGACTGGATGTGGGAGCAACAATGCATTCTGTTCCCATGGAGATGGGTCTAAAAACAAATAAAAGGGCTGCAATTGCTGAGAATATCATTCGTTCTTCAGACTCCAAGGAGTTAACATCGAGGAACATCAACTATTTGAAGGAGAGAGGTTGTCAAATTGTAGGACAACAATAATGGGTATTTTGGATGTGACAAGGGGTGGACCTCTAGCAAACAATAGCATCATTGGCTATGAGTACCATTCTCATGCACCCTATACTGCAAGCTTCAATGCCAACGATGAAATCAGGATACCAATTCAACAGCAGGACATTTACACGCTGCCATCAGAGAGTTATCTACATCTAGAGTATAAGGTGGCTGGTGCAGCTGATGCAGCCTTACCTGGAACACCTTGTGTCTCTGGACTGTTTGCCAACCTGTGGTCGGAGATACGTTACGAGATTAATGGAGTGGAAGTGGACAGCATACGCAATCCAGGCATCACCAGCCTCATGAAGAATGCAATGACATTTGAACGAGATGAACGAACAAAAATGGAAGCAGCAGGCTACAAGTTTAGCTCAACTAATGGATTCAACAATTTTGCTCCAACTCCAACTGGTACAGCAATTATAGATGTACCTCTGAGATACCTGCTGGGCTTTGCTGAGGACTATAGACAAATTCTGTTGAATGTGAAACAGGAGCTGGTGCTTAGACGCAGTGCTGATACTACAAACTGTCTCAATGTTGAGGGAACCGTAACAATTACAAAGCTTTTATGGAGAATGCCATATGTGGAAGTTGCTGATGAAGTGCGACTGAACTTGCTACGAATTGTGCAGAACGATGCACCTATCAGCATGACATTCCGTCATTGGGAATTGTATGAGTATCCAACCTTACCTTCGACAAAGAAACATACATGGACTGTCAAATCGGCATCTCAGCATGAGAAGCCTCGCTACATTGTGATTGGCCTGCAGACTGGAAGACGAGATGTGGCAACATCCAACTCATCCCAATTTGATAAGTGTAGCATAAAGGATGTTCGTCTGTTTTTGAATAACAAGTACTACCCATATGAGAGCATTGAGGGTGATGATAATCGTGTGTACAACATGTATACAGCTTTCAATGGAGTCTACAACCATGGAGATGCTCGAGCAAGTAACCCATTGTTTGAGGTTAGTGCTCTGTCTGATGGTCAAGTAATGTTATTCCCATTTGACTGTTCCCGCCAAAATGAATCAATCAAGACTGGGAGTGTTGACATCAGAGTGGAGTTTGAAACAATTGTTAACATTCCTGCAAATACACGCGCCTACTGCCTATTGATTCATGAAACGGTTAAAGAGTACAAGCCTATGACTGGTCTTGTGCAATCAGCATAGAGAGAGAGGGATGGCAGTGGAGGATATAAAAGGGAAACGATAAGCCTGGGGATAGTCATTGCTGCTGGAAACATTCGCTGAAACGGACATCATGCCTGTGGCTGAGAGATTTGTACGTTTCTTGAACAATGGCATTGAGGAGGAAGAATTAATGCCTGATATTGTGGAATACCCTCTAACAAAGAAGCCATCAATGAAGGATGTTTCTACAAGTACAACTGATTGTGCATGGGGTGAAGAGAATAATAATGGCAAAGAAGAAGATTTTGATGAATATAATAGCACACACCAGGACACACCAGGAAGAGCAGCTAACATCTTTGGACCACTACCGCTTTACCTAGTGGACTTCCAAGGCTTCGAAGGATTGGACAATGAGTTTATTGTCAAGGAGATGGCTATGCTGGAGCGTAATGATGAGCATCATGTTAAAACTCAGCACTACTTCTTCAAGCCACCTTACTCGGAGAGTTTGCTGATAACAAGTGAGCAAGATGATGCCAATGTTTTACATCATGCAAAACATGGACTGAAATGGTCGGGCAATGGAACTGGTCAAACACACTTACCTTATCACAAATTGAAGCAGATTGTATGTGAAACAGTTGGAAGATGGCTGCAGGAAAACAAAGAATCAGGTCGACCAATCAAGATCTTTCTCTATGGCTATGAAAAGATCAGTCTACTCAGCAGGATGCTGAATTTGGAGAACAAGGATGATGTGGAGTATGAGGACCTAAGTTCACCATATCTATTCTATGAGTCACCCAATCTGGAGAAGCTGATGAAGACTACAGGACCCTACTGCCCAGAACATTACCTGCTACACTATGTGGAGACTCTGAAAATGAAGTTGATTGGCAACTATGGAAGTAGGAAAGGGCGCATACCATTATTTTGTGCACTCAATGTTGTAAATGTTTTACATGATTGGATTATGCAAGCAATGCTTAAAGATCGCTATTTTTGTCGAAGGATTTTCATGTCAATAAAGAATGAAATATGATTGTACACCTATTGCGTCATCATTTACCCCACCACTACTCTAGCACTTGTATAAAAAGGCTGGCTGATGTTGACACAGTTCAGTCAACGATAATGGATCATGTTAGTAACACTGTCTGTCCTGCTGAAAGCAGAGACCTTGTGAATAGCTTACCATTTAAGATATGGGCCTGTTTTGATCAGACAAGAGTGCCATTGACAACAATATACAAGCTCAAGCATAGCTTTGCAGCTGTTATGGACTTGAACAAATTGAGTGATGATTGGTCTAGTAAGGATCTCAAGCTAGAGATTGATTTTACAAACTGGGAACCTTGGTGGTGCGACTTTGAGTGTGGTGATAAGAATATATCTCTGATTGGTCGCCGCCAGATGACATTTGCAGGCTTCAGCTACAACTCTACGGATGGGCGTGTTAAACGCTTAAGGATTGCTGATGGAAATTCAGGCGACCCCGCCCTACTGGTTTCAGTTTATAAAGCAGAACATAAGCCCTTTTGGCAGAGTGACGACCAAGTGGATGGTGTTGGACGTATAACAGAGACTAATAAACTATCAGATGAAACATATGCTATTACCAGAGACTATGAAAAGGGCAATCATGTAGCCCATTTTTATATATTGTTTCACAGTAGTTGAAATACTCAATTGTAATAAACTTACTGCAATGTAGAACGTTTTTTCTTTCCAATCCATATACTCCTTGTAGTATTACACTGAGTGTGCAAAAACTTAGTGAGTAACATATAACCATCATTGGCAAATCCCCATGTTTATCAAGTTATGATAAAGCTTGATCATTGAGTGGTTTATTGCTTGCTGATTATATGCTACCCACTGAGTATAGGTCTTGAACAGGTTTCAACCTGTCTACCTATGACTCATGATGGATGTTGCACAGTTTCCCAAGAAACTGCTTATGTTACCAGATATGATGCTATCCAGTTGAGCTTATTGAAGACAATGCATTGCATTGCATCACATGTTGTGTATGCAGCACCAAGTGGTTCACTAGTGCTCACTAAGTGGTTCACTAGTGAGCGCTATATGTGCACCAAGTGAATGCATAGTGCACACTTTTAGACCCAGGTGAGTAAGAGGTGACTGCGGAGTAGAGCTGTTTCATATAAATATTGGGCATAGGAAGAAATAAAAACAATAGTTTGCAGATATCATGCATTTATTGTTTTACAACATCATTTTTTCTTATGTAATTTGATTCTATGTGTTTGCCCTGTAGGGTATACTGAAATCATATAATCTTTCATGTCCACTGGTTCATTGCAGCCAATGACATGCTGAAATAGCGTGTCACTGTAAGTTTTAGGCATGATGACACTCATTTGCTCATTTTCTCCATCCACTGTGACTGCAACCTTGTCTCCATACTGTGTGGACACTCTCCTAGCGCTGATCAACCCATATTTGCGAGCTGGCTCAAGGTCCTTCATTGAAGTATGGACAAATGGCTTGAAGTCATTGGCGCTAGTGTAGATAGCTTCTGCAGCAGCAGCATTGGATGGTGTAGCAGCATTGCTAGTTGTTGATGACGACTCATTATTCTTTGTCCCCTTTGTCTTTTTCATATTGATTACCTGCAATTCAAATAAGAATAATTATTCACTGTTTGAAAGCTAAGCGATATCAATACAAAGAACAATATAAAATGGCTGAAAGGAAACATCGTTATGTTGGTACACAAGTTTTTAGAGTCGGGGCGCGACCTCCACTCGCACCGTGTGCTTCCACTCCGACCCCTCTCTCATCAGGTGGTGGAACTCCATGTCTGAAACATATCATCAGTATTCCAC	>Adinto15046 [mol_type=genomic DNA] [organism=Adintovirus puccinia15046] [label=nearest existing NCBI txid2707292] [isolate=rustfungusAA] [isolation_source=Puccinia kuehnii] [note=rust_fungus] [topology=linear] [SRA=SRR12630872] [Bioproject=PRJNA661348] [Biosample=SAMN16122269] [gcode=1] GATGGAATACTGATGATATGTTTCAGACATGGAGTTCCACCACCTGATGAGAGAGGGGTTGGAGTGGAAGCACACGGTGCGAGTGGAGGTCGCGCCCCGACTCTAAAAACTTGTGTACCAACATAACGATGTTTCCTTTCAGCTATGAACTCACTGGCAGTATATTATCACTACTCATGGAGAAATGAATGTTCTGTTACAGGTCAAATAAGATGAACAAGGCTAGCCGAAATGAATTGAGTAAGGACGTCCAGGGCGAGTTTGTTCTATTGGAGGAGGCTTTCAACACCTGCCTACGAACCCTCTACTACAACAATTCCTGTTGTAAGGAACCTGCCAAGGACGTTCCTTCTCTACTCAACAGCTTGGAGGAGAAGATTGCTGAGGCTGTGTCCAAGGAGCTGATGACACATGGCCCCATCAAATTCAATCTGGTGCTGGAGGCTACATACACCAAAACCATTTTGGATGAGAACAACCAGGAGCAAGAGGAGTGGCAGAATGTCGCCTTCAAGACACCCAACTACTCCATCTTCAGCAACATAGACATACAAACAATCATCAAGGAAGCATGCAGGAGCCTGCTGGATGAGGAGGCAAAGTTTGAAGGAAACTCCAGCGGATGGAGTCTCCTAATAATAGACGGTCTGCTAATTCGTATTAGCAAACATAAGCCACTTAGAGGAACTTCATTCATCAAGCTACCACCCAAGATTGCAGCACGGAAGGCAATTATTAACCCTCAAAATAAGGATCAACAATGTTTCAAGTGGGCAATCCTTGCAAAACATATTGAAGGAGTACATCCTCAACGAGTAAATGAACGTTATTATGAGCTGGAGGGAAAATACAACTTTAGCAATATTTCCTTCCCCACCACCATCAACCAGATTGATGGATTTGAGAAAAACAATCCCAAGGTGTCAGTAAATGTATATGGAATGGACGATAAGAGTATAATCTTTCCAAGACGTGTTGCTAAAGAGATGAAGGATGATCATTTCGACCTCCTTCTCCTAAGTGATGAGAAAACATCAGAAGCCACCAAAAACACAAATGAAGAAGACAATCCCGATGATGACTTTGAAATCAACAGACATTACTGCTACATTAAAAATTTCGAGAAGCTTATACGAGCCCAGCTGACAAAGCATAGAGGTCATATAATCATCTGCAGACGCTGCTTCACCCACTATACTCTCAACCGCGATGGCGAGCGCAGGATGAAGGAGCATGAGGAATACTGTGCCACCAACAAGACTGCGAGAATTGTCATGCCTCAACCAAAGGAAGATGGAAGCCCTCCAACCATGAAGTTTGAGCATCATCTACGCAAGTTTAGGCTACCATTGGTAGCCTATGCCGATTTCGAATGTATATTGGAGAAGCCTGAGCATGATGGAGAACTCAAAGAGGAATGGATTGGAAAGGTTACAAGAGTTATCCAATATCATAAAGCAATGAGCTACTGTCTCTACTTTGTGCGGGATAAGACGCTACTTCCATCTTGGCTAACCATCACAAACCTCATCCCCCAGGAGCCAATCATCTACCGAGGTCCTGATGCTGCTAAACATTTTATGAAGACACTCACAATGTATGCAAAAGATTTGGATGAAGCAATTGACTGCCGAGGAATAAGGTTGCTTCCACTCACCAATCGGGAGAGAGCAAAACATGAAGCAGCTGAATTCTGTGAGGCCTGCAATAAAAGGTTTGATGGAGACAAGGTGTATGATCATTGCCATATCACAGGAATTTACCGGAATGCATTATGCAATGAATGCAACCTAAAAAGAAAAAGATTATCATTTATCCCAGTATTTCTCCACAACTCATCAAACTATGACACCCATTTGATTGTGCCACACCTGGGAGAAGATAAAGAGAAAGTTTTTGCTATTCCAAACTCTTCAGAAAAATATATTTCATTCACCAAACAGATATCTAAGAAACTGCATCTAAGGTTCATCGATACATTCCGGTTCACCCCTGATAGCTTGGACAACTTGGTTACAAACCTTGTCAAGTCGGCCAACAATCCTGAAGATCTGAAAAATATTCTTTCACATACTTCCAAAGCATTTGGAGACAGCTTAGGACTTGTATCCAGGAAAGGTGTGTTTCCCTATGACTACTGTGATTCTTGGCAGAGACTTGAAGAGACAGCACTACCACCAAAAGAAGCATTCTTCAGCAGGTTGACCAATAGTGACATCAGTAATGAAGACTATGCCCATGCTCAATGTGTGTGGCAACACTTTAAATGTCAAAACCTAGGGGAATACAGCGATCTCTACCTCAAATTGGATGTGTTGCTTCTGGCAGATGTATTTGAGAGCTTTAGAGACATGTGTATGAAAAATTATGATCTGGATTGCGCCCATCACTTTACATCTCCAGGTTTCTCCTTTGATGTCATGCTCAAGTATACAAAAGTGGAGCTCGAACTTCTCACTGACTATGACATGTATATGTTTGTTGAGCGTGGGATTAGAGGAGGAATAACAACCTGCATTCACCGACATGCCATTGCCAACAACAAATACACTGGAGCGCCTGTGGATCCAGAGAAGCCAACTTCATATCTCCTATATACAGATGCTAACAACTTGTATGGCTGGGCAATGTGCAATCCACTTCCTTGCAGGAAGTTCAAATGGATGAGGAAAGAGGAGCTGGAGGTGGTGGCAAAAGGTATCACAATTATCCCAGATAAGCAAAAGATTGGCTACATCCTAGAAGTGGATATAGAATATCCTACTGAGCTGCACAACGACCACAACGATTTTCCATTCCTGGCAGAGAACCAAAAAACACCAAAGTCTGGTTCTGTACGGCTCATGACAACCCTATCCAACCGCACAAAATATGTTTGTCACTACCGTGTTCTAAAGCAGGCAATACAACATGGCTTGAAAATAACAAATGTTCACCGAGGCTTAAAATTTGAACAAGAGGCATTCTTGGCACCTTACATCATGCTCAACACCCAGCTAAGACAACAATCAAGGAACAAGTTTGAGAAAAACTTTTTCAAGCTAATGAATAATGCAGTGTTTGGCAAGACAATGGAGAATGTGAGAAAGAGGATGAGAATAGAGCTGGTTAATGATGAAAAGCGACTAAAGAAGTTGATTGCCCGACCAGCCTACAAGGACCGAATTATATTTGGAAAAAACATCTGTGCCGTTGTCCTACACAAGGAAAAGTTGGAGCTCAACAAACCCATCTATATTGGGTTAACTGTGTTGGACGTCAGCAAGACCTTGATGTACCAATTCCATTATGATGTGATGAAACAGGTCTACAAAGATCAGCTCAAACTTTTATACCAGGACACCGATAGCTTATTCTATATAGTTAAAACTGAAGATATGTACAGTGATATTGTCAACATAAAGGAGCTGAGAGACAACTTTGACACCTCTGAGTACCCCACCGACCATCCATGCTACTCCGGAGAAAACAAGATGGTCATTGGAAAATTTAAAGACGAGTATGCTTCCAGAGCCCCACATGAATATGTAGGGCTAAGATCAAAATTGTATGCATGTCGCTGCTACACAGATAATCCAGACAAGTTGAGTAGCGGACTGATTAAAAAGGCTAAGGGTGTTAGAAGACCTATACTTGGGCAGGAACTCCCAAAGACTCACCCAGATGCAGAACGTTACATCATCTTCCAAGATTATCTTGACTGCCTATTCAAGGGAAAAGACATCTACAGGGAGCAGGTGATGTTCAGCACAAGGAAGCATAAAATTATGACTACTATACAAAAGAAGAAGGCTCTGAGCAATGCTGATGAGAAGAGGTTCATCATGGATGATGGAGTTGAAACAAAAGCATTTGGTCATTACATGTTATCCAATAAACGAAGTTATGAGCAAATGATCAATGACAGTGATGACCTTGATAGTGATGATGACGTCATCTAGCTGATGACATCATCATGAGTATAAAAGGAGGAGACAGTTTACAAAATGATCATTCTGCAATCATGATTGCAAGCAGTCAAGTTGTGATCTGCCTTATCTGGGCTCTTGGCACCTATGCTCTAGACCCAAAGTATAAGACTGAAGAATTTTTGAAAATCAGAGAGCATGGACTGGACTCTTCAAACATTGCCCACATGCAACAGTGCCTGCTGTCTTCGGGGAAATTCAATAAAAACATACAGTCAATGTATCAACATGTCACAGAATGGTATATGAACTTGGCTAAAGAACGTCATCCAGAGAAGGAGTTGTGCCAGCAAATCCATTGCGCATACAATCTGCGCACATGTCTCCACCCCTCATTTACATCGCTTGACTTTCTTCAAGCCATTGTTGATGCATCAGTCGAGGTCTGTACACCACACTGTCAACTTCATCCAGATTCATCAACTCCAGACACGGCAAGCAGTGGAGCTAGCAGAGTCATATAATGTGTGATTGTAAACAGTGCTACCTTGTTACCAGTGACAAGTGGATTGTGTCTTCATTATTTCATTTCGAGTATAGACATCTCCCTGAACAACTCAGATCAATGAAGAGCTTTGTGGAAGCAATGCAGTCATGCTTCCCACTTGCTTCAGTAAATATATTTAATGACAGTGCAGTTATTTTGAACTTTCCATACAGTATGAGATTTTGTGAAATTGTCACCAATCTTGGTCAATATTATGAATGGGTATTTATTGATATACTTGACTGAAACATTGTAAATAGAAAACCATATAGTATCTATATAGAAGATTTATTGAAATCCTACATCCTGTTTAGATGATGGAAGAAAACTGGGTATTTATAGTCGATGATTCAGCTGTTTGTCTTTAGTATGGATAAGACAACGATAGCAAGAGAGTTGCACAGACCAGCACGTAGGAGTTTTCCTACAAGGATGGTTACTGTGAAAGGTCTTGATGACCTCTATCAGGCTGACCTTGTAGAGATGATTCCATACTCGCGTCAAAACAAAGGTTACAAGTATATTCTTACAATTATCAATTGTTTGAGTAAGTATGCACATGCCATTCCACTGAAGAACAAGTCAGCTGATGAGGTGGTTAAGGCATTGCGTCCCATATTTGAACAGCATCCAATGAAAAATCTTCACACTGATGATGGTAAGGAGTGGTTCAATTCAAAGTTTTCACAACTTGTGCAACAGTATGGTATCAATCATTATTCAACTTTTTCGGATAAGAAAGCATCGATAGTGGAGCGGTTCAATAGAACACTCAAACATTTAATGTGGATCAAATTCACTGAGCGTGGAACCTATCGCTGGACAGATATTCTCAACTCATTGGTGAAGGAGTACAATGGAAGAGTCCATCGTACAATAGGTATGCGACCAGCTGATGTAAAGAAAAAGGAGCATGAAAGATTGCTACTTTCTAGACTTGGTAAACAACGTCACAAGTATCAGCATAGCTTGATTGACAACAGGTTTTATCCAGGTGCTCACCAGAAAATTGAGCCAGGTGATAAGGTACGTATAAGCAAGTATAAAATGACGTTTGACAAGGGCTATCTACCCAATTGGACAAATGAACTGTTTACAGTAACACGTGTGCGACCAACAGTGCCTGTAACCTATGAGTTGGAAGATTATCAAGGTCAGCCTGTGCAAGGGGGATTCTATGCTGAGGAGATTGTGAGAACCAAGGTGCCAACTGTCTTTGAAATTGCCAAAGTGATAAAGAGAAAAGGAGACAAGCTACTTGTGCGTTGGAAAGGATACGATCGCAGTCACGACTCCTGGATTGACAAGAGTGATCTGGTTTAGAATGAAACAAGTTGTGCAACAACGAAACAAGTTTAAAATAATAGACTTTGATCAGGTTGTAAAAGGTTGTGGTATGACAGAAGAGAAGAAACGTCATGGACCTTTGTTTCCCAACCATATGAGATGCATCATATGTGGACCATCAGGCTGTGGAAAAACCAATTTACTATTCAACATGCTTTTTGACCGCAATGGAATTCGTTTTTCAAACATTTACCTTTTCTCAAAGACAATGTTTCAGTCCAAGTACAAGCTCTTGCGTACAATTATGCAAGGACTAGGTGGTGATGAAATGAGTTACGTTGAGTGTGATACAAGTGAGGAGATACCCAAGCCAAATGAACTGCCTGCCAACTCGATAATTATTTTCGACGATGTGATTTGTGAGCAACAGGATGTCATCAGACAGTACTTTAGTGCCGGCCGTCACAGCAACGTCGATGTATTTTATCTTGCTCAGACCTACAGCCGCATACCAAAACAGCTGATTCGTGACAATGCCAACTTTATAATTGTGTTTGAGCAGGATGAGCTCAACATGAAACATTTATATAGAGATCATGTAGGCGCTGACATGAGATTTGATCAGTTCAAAGATATGTGCAATCATGTTTGGTCATCAGCTGAACATGCATTCCTTGTCATTGATCGCTCATCAGCTAAAAATAGAGGACGCTACAGAAATGGTCTTGACACCTATTTAGTTGAGGTGTAACCCCAGTGAAGCTTCAGTACCCTACAGTACAGCAAGGAGGATGGATGTCAAGCAGAGATATCATAAGCAAACTGTGGAGGAGATTGCTCCCACCATACTAGAGATTGCCAAGCTGAAGCGCAACATCAAGAGGAAGCATAAGGAGATTACCCTTGGTAGAGAATTGTCGGATCAGCAACATGCAAAACACTTTAAGCCATTAACTGAACCACTTGGCAATATTGTTGAAGCCCTCAAACAACCACCTCCACCACCACCACCACCACCAGCTCAACCTCAACTGCAAGTATCACGGAAGTCATTACCAGGACAGCGTGTATTGCCTACACCACCTACAACACCATTCCATTCCAGACCTAAATCACCATTCCATTCCAGACCCATAGCACAACGACAAAAACAAAGGATGGATGCTATTGGAGAGGAGTCACCGACAGCCTTTGAATCATATGGAGCAGGTGAATATTCAAGTCCTGGTACATCTTCTTCAAATGTTGCGCGGAAATTACTAAAGTTCAAGGAACAAGATTCAAGTGATGAGGAGGATGATGATGATGCAGGAAATCAAAGTGTTGAGCAATTACTCGATACTAGCATTGATATGGTGGAGAATGAGTTTGGTCAATCTGAGCTGGCTGGAACACTTGTGGGAGAGTATGTTCATGGATCAATTAAAAAGGAAGACAACTTTGATGATACATTTGGACCAAAAGTTATTGACAACATGTACTATTTGGGTAGCAAGCTCTTAACTTTCGAACCAGATGCTGAAAAAATTGTGCTGACAGAGCCTGGCAACAATACAAGTAAAAAGACATTTGATGCTACAAAAGGATTATGTGAACTCATTTTCAAGAAACAACCAGACAATTCAAAAGTGGGGGTGAGCGACAAAAGGGCTTACAACAAAATACTCTTGTGGACAAATGTGCACAAAGAAGGTCATGTTCCAGAAGGGAAAATCAGAGACTACAACACTGCCAAGTACAAAAAGACTATATTCCCCGTGCTACAGATGGAAGTGGGATTGGGAATTTCCAAAGTGGCTGGCAGAGGACTAGTGACGCCATTCAACATGGTGGTAAACAATGGTAGCAAGATTGAATACATCTATTACAATGATCCCAATGAGCTGGTGGACAGATTGAGGTTACTTGATCAGTCAAAAGCAGTTGGCAACACTGGACATGAGAATGAAATTAACTCAATCTTGGAAGAATTGGTTGAAGGTGGTTACATAGTTGGTAAGCCTGCATACTAATCACACTATATAAGGAGACAATGTTGAAGCTTCATTGCTAGAAGATTCATGGATGCTTTGGGAAACATTAATGCACACCATAGGCGTGTGATCAATTTGGCTAATCCACGCAATGATAGAGACGCTGTGAACTTGGGCACATGTTCAGATTTGATATCAATATGGCTGCCAAAGAGAAGAGATCAGAGATCATCTCAAGTTTTTACAAGTCTTAATCAGTCAGTATTGATAGATATGTTGGATCCAATCGAAGACATGGATGGAGTGAACAAGCGATACATGGAGAAAGCAATGGTGGAGCATTCTCGTGCAACAGTGAAGAAGTTTATCAATATATTTTTGTCACCAGAATGGAGGGATGAAATCAAGGATAAGAGTAGAGAACAAATTATAGAAATTCTCTTGGTACGTATGGGTATAAATGAGCAAACATCTGAAGGTATAAAACCAGATGCTTGAAGAAAAACTAAGCATTTGATGGATGTATATAAAGGAGGGCGGAAGTATCGGGGAAGAGGAGTGTTATCAACAATCAAGAACGCTGCTGGAACTATAGTCAACAGAGCAATAGACATTTTACCAGTTGAACTTCATCTTCCGGGATACCAGTACTGTGGACCAGGCACAAAACTTGAGAAGCGACTAGCCCGAGGAGATCCAGGAATTAACAGACTTGACCAGGCCTGCAAGCAGCACGACATTGCCTACTCAAAAGGAGGTGATACAGCCAGCAGAGCAGCAGCAGACAGAGATTTGGCTGAACGAGCTTGGAGTGTGGCAACATCTTCAGACGCTGGATTAGCAGAGAGGGCTGCAGCTATAGCAGTAACCAATATCATGAAAGCCAAGGCAAAGTTTGGGGGAGGGGCAAGACGTCAAAAAAGGCAGAGAACTATTGTCAAAAAGAAAACTTTGCATCAAAAGGAAAAAAGATCCAAGAAGGGTCAAGGTCTCTACCTAAGACGTCAGCAGAAGACGGGAAATGGAGCATGCCGTCGTCAAAGACAGCGACGACGGTAATTGCTCTACCTGACCGAGCATTGACTGATGCAGACCTCTACAAGTATGCATGCCGTTTGAAGCTAAGACGATTCCGAGGAGTGTTTATGCGAAACACATTACCCACTACTGGACCATTGAGGAGTGAGTGTGGTATCATCAACTTGGACAACAGCGATGGAGCTGGTACACATTGGGTGTGCTATGTGAAGAAGGATGGAGCTGCCATCTACTTTGATGGCTTTGGCAACCTCAGACCACCCCAAGAGTTTATCAACTACATGCATCGAGGATTGGAGCCTGCAATGAGGATCGAGTACAACTATGATCAGAAACAAAAGAATATATACTCTCATATTTGTGGACATTTATGTTTGAAATTTTTGTTGGATGTAAATAAATAACAATGTATTGTAAAACGGTTTTTTTATTTTCTCTCAGCCTTATCCTGTATAGTATAAAAGTAAGAGCCAATGTCTATTGACAACCATTCTGCAATAGTACATTGAGCGGTTGACACAATGATGCTCTGCTTTGGAAGTAATACATCGATACTGAAAAGCGACTTTTACCCACCTCTTGATACAAGTAGTGGTGAATGGGAAATTGGATTGATTAGCTTTACAAGCTGCAACTCAATACCCAATGTTGAGGAAGGCTACAACAATAGATTACACTATTACACTACAATGCGTGAAAATTCTATTATAAAGATGAAAAGGTTGAAAGATTTGGATGATCCTGCACTGACACAAAATGAGGTCTTGGCCAGCAGATCACATATGAGAAGTTATTGGCATGACTTGTTGCATACTCCAACTAAAAACAAAGAAGAGGATGAGCGGGTAAGAAGGGATTTGAGTTCAGCTGAAAATGATGGTGAGGAAGTTCTGCGACATGTATCATTGGCAGAAGGTAGTTTTGAATTTCAAACAATTGCTGACCTGCTTTCAACAAGGATGCAAGCACGCAACATTAAATTTCAGATGGCTGTAGATCCATCAACCTTAAAGTGTTTAGTGCTGAGTGATGTTAAGCTAGATTTCAGACCTTCTGATTCAATAGGACGACTGTTGGGATTCAATAATAACCGGGTTATAAAGGCTAATGTGGAGGCTAGAGGAGATTCTACAGTACAAATTAATCGACCCAATGTGTTACGTGTAAAGTGTAACATTGTGAGTGGATCCTATACAAATGGTGTCAAGGATCACGTGATTTATGAGTTTTATCCCAATGTTGATCCAGGGTATAAAATGGTTGTTAATGTGCAGAATGCAATCTATTTACCTGTGGACAGCCAACAGGTTGGTAACATTACGTTGGAGGTTGTCGACGAGAACGGACGTTTGGTGAACAACAGATCTGAGGAGATTAATATTACTCTTCATCTGAGACGACGTAATTGAAAGAGATGGTGCTATTATTTGGAAAGTGGAATAAAGGACTGGATGTGGGAGCAACAATGCATTCTGTTCCCATGGAGATGGGTCTAAAAACAAATAAAAGGGCTGCAATTGCTGAGAATATCATTCGTTCTTCAGACTCCAAGGAGTTAACATCGAGGAACATCAACTATTTGAAGGAGAGAGGTTGTCAAATTGTAGGACAACAATAATGGGTATTTTGGATGTGACAAGGGGTGGACCTCTAGCAAACAATAGCATCATTGGCTATGAGTACCATTCTCATGCACCCTATACTGCAAGCTTCAATGCCAACGATGAAATCAGGATACCAATTCAACAGCAGGACATTTACACGCTGCCATCAGAGAGTTATCTACATCTAGAGTATAAGGTGGCTGGTGCAGCTGATGCAGCCTTACCTGGAACACCTTGTGTCTCTGGACTGTTTGCCAACCTGTGGTCGGAGATACGTTACGAGATTAATGGAGTGGAAGTGGACAGCATACGCAATCCAGGCATCACCAGCCTCATGAAGAATGCAATGACATTTGAACGAGATGAACGAACAAAAATGGAAGCAGCAGGCTACAAGTTTAGCTCAACTAATGGATTCAACAATTTTGCTCCAACTCCAACTGGTACAGCAATTATAGATGTACCTCTGAGATACCTGCTGGGCTTTGCTGAGGACTATAGACAAATTCTGTTGAATGTGAAACAGGAGCTGGTGCTTAGACGCAGTGCTGATACTACAAACTGTCTCAATGTTGAGGGAACCGTAACAATTACAAAGCTTTTATGGAGAATGCCATATGTGGAAGTTGCTGATGAAGTGCGACTGAACTTGCTACGAATTGTGCAGAACGATGCACCTATCAGCATGACATTCCGTCATTGGGAATTGTATGAGTATCCAACCTTACCTTCGACAAAGAAACATACATGGACTGTCAAATCGGCATCTCAGCATGAGAAGCCTCGCTACATTGTGATTGGCCTGCAGACTGGAAGACGAGATGTGGCAACATCCAACTCATCCCAATTTGATAAGTGTAGCATAAAGGATGTTCGTCTGTTTTTGAATAACAAGTACTACCCATATGAGAGCATTGAGGGTGATGATAATCGTGTGTACAACATGTATACAGCTTTCAATGGAGTCTACAACCATGGAGATGCTCGAGCAAGTAACCCATTGTTTGAGGTTAGTGCTCTGTCTGATGGTCAAGTAATGTTATTCCCATTTGACTGTTCCCGCCAAAATGAATCAATCAAGACTGGGAGTGTTGACATCAGAGTGGAGTTTGAAACAATTGTTAACATTCCTGCAAATACACGCGCCTACTGCCTATTGATTCATGAAACGGTTAAAGAGTACAAGCCTATGACTGGTCTTGTGCAATCAGCATAGAGAGAGAGGGATGGCAGTGGAGGATATAAAAGGGAAACGATAAGCCTGGGGATAGTCATTGCTGCTGGAAACATTCGCTGAAACGGACATCATGCCTGTGGCTGAGAGATTTGTACGTTTCTTGAACAATGGCATTGAGGAGGAAGAATTAATGCCTGATATTGTGGAATACCCTCTAACAAAGAAGCCATCAATGAAGGATGTTTCTACAAGTACAACTGATTGTGCATGGGGTGAAGAGAATAATAATGGCAAAGAAGAAGATTTTGATGAATATAATAGCACACACCAGGACACACCAGGAAGAGCAGCTAACATCTTTGGACCACTACCGCTTTACCTAGTGGACTTCCAAGGCTTCGAAGGATTGGACAATGAGTTTATTGTCAAGGAGATGGCTATGCTGGAGCGTAATGATGAGCATCATGTTAAAACTCAGCACTACTTCTTCAAGCCACCTTACTCGGAGAGTTTGCTGATAACAAGTGAGCAAGATGATGCCAATGTTTTACATCATGCAAAACATGGACTGAAATGGTCGGGCAATGGAACTGGTCAAACACACTTACCTTATCACAAATTGAAGCAGATTGTATGTGAAACAGTTGGAAGATGGCTGCAGGAAAACAAAGAATCAGGTCGACCAATCAAGATCTTTCTCTATGGCTATGAAAAGATCAGTCTACTCAGCAGGATGCTGAATTTGGAGAACAAGGATGATGTGGAGTATGAGGACCTAAGTTCACCATATCTATTCTATGAGTCACCCAATCTGGAGAAGCTGATGAAGACTACAGGACCCTACTGCCCAGAACATTACCTGCTACACTATGTGGAGACTCTGAAAATGAAGTTGATTGGCAACTATGGAAGTAGGAAAGGGCGCATACCATTATTTTGTGCACTCAATGTTGTAAATGTTTTACATGATTGGATTATGCAAGCAATGCTTAAAGATCGCTATTTTTGTCGAAGGATTTTCATGTCAATAAAGAATGAAATATGATTGTACACCTATTGCGTCATCATTTACCCCACCACTACTCTAGCACTTGTATAAAAAGGCTGGCTGATGTTGACACAGTTCAGTCAACGATAATGGATCATGTTAGTAACACTGTCTGTCCTGCTGAAAGCAGAGACCTTGTGAATAGCTTACCATTTAAGATATGGGCCTGTTTTGATCAGACAAGAGTGCCATTGACAACAATATACAAGCTCAAGCATAGCTTTGCAGCTGTTATGGACTTGAACAAATTGAGTGATGATTGGTCTAGTAAGGATCTCAAGCTAGAGATTGATTTTACAAACTGGGAACCTTGGTGGTGCGACTTTGAGTGTGGTGATAAGAATATATCTCTGATTGGTCGCCGCCAGATGACATTTGCAGGCTTCAGCTACAACTCTACGGATGGGCGTGTTAAACGCTTAAGGATTGCTGATGGAAATTCAGGCGACCCCGCCCTACTGGTTTCAGTTTATAAAGCAGAACATAAGCCCTTTTGGCAGAGTGACGACCAAGTGGATGGTGTTGGACGTATAACAGAGACTAATAAACTATCAGATGAAACATATGCTATTACCAGAGACTATGAAAAGGGCAATCATGTAGCCCATTTTTATATATTGTTTCACAGTAGTTGAAATACTCAATTGTAATAAACTTACTGCAATGTAGAACGTTTTTTCTTTCCAATCCATATACTCCTTGTAGTATTACACTGAGTGTGCAAAAACTTAGTGAGTAACATATAACCATCATTGGCAAATCCCCATGTTTATCAAGTTATGATAAAGCTTGATCATTGAGTGGTTTATTGCTTGCTGATTATATGCTACCCACTGAGTATAGGTCTTGAACAGGTTTCAACCTGTCTACCTATGACTCATGATGGATGTTGCACAGTTTCCCAAGAAACTGCTTATGTTACCAGATATGATGCTATCCAGTTGAGCTTATTGAAGACAATGCATTGCATTGCATCACATGTTGTGTATGCAGCACCAAGTGGTTCACTAGTGCTCACTAAGTGGTTCACTAGTGAGCGCTATATGTGCACCAAGTGAATGCATAGTGCACACTTTTAGACCCAGGTGAGTAAGAGGTGACTGCGGAGTAGAGCTGTTTCATATAAATATTGGGCATAGGAAGAAATAAAAACAATAGTTTGCAGATATCATGCATTTATTGTTTTACAACATCATTTTTTCTTATGTAATTTGATTCTATGTGTTTGCCCTGTAGGGTATACTGAAATCATATAATCTTTCATGTCCACTGGTTCATTGCAGCCAATGACATGCTGAAATAGCGTGTCACTGTAAGTTTTAGGCATGATGACACTCATTTGCTCATTTTCTCCATCCACTGTGACTGCAACCTTGTCTCCATACTGTGTGGACACTCTCCTAGCGCTGATCAACCCATATTTGCGAGCTGGCTCAAGGTCCTTCATTGAAGTATGGACAAATGGCTTGAAGTCATTGGCGCTAGTGTAGATAGCTTCTGCAGCAGCAGCATTGGATGGTGTAGCAGCATTGCTAGTTGTTGATGACGACTCATTATTCTTTGTCCCCTTTGTCTTTTTCATATTGATTACCTGCAATTCAAATAAGAATAATTATTCACTGTTTGAAAGCTAAGCGATATCAATACAAAGAACAATATAAAATGGCTGAAAGGAAACATCGTTATGTTGGTACACAAGTTTTTAGAGTCGGGGCGCGACCTCCACTCGCACCGTGTGCTTCCACTCCGACCCCTCTCTCATCAGGTGGTGGAACTCCATGTCTGAAACATATCATCAGTATTCCAC
76	Adinto sarcophilus2681 devilearBA SRR9329983_2681	Adinto_sarcophilus2681_devilearBA_SRR9329983.gb	Adinto2681	12725	genomic DNA	MAG TPA_asm: Adintovirus sarcophilus2681 isolate devilearBA	grp9260280_76	ENV; Metagenome Assembled Genome; MAG; Third Party Data; TPA; TPA:assembly.	Adintovirus sarcophilus2681	1 (bases 1 to 12725)	Buck,C.B., Welch, N., Belford, A., Varsani, A., Pastrana, D.V., Tisza,M.J. and Starrett, G.J.	Widespread Horizontal Gene Transfer Among Animal Viruses	eLife (preprint)	1 (bases 1 to 12725)	Buck,C.B. and Tisza,M.J	Direct Submission	Submitted (25-OCT-2023) Lab of Cellular Oncology, National Cancer Institute, 37 Convent Dr., Bethesda, MD 20892, USA	StructuredCommentPrefix ##Assembly-Data-START## Assembly Method Megahit v1.2.9 Assembly Name Adinto2681 Coverage 3x Sequencing Technology Illumina ##Assembly-Data-END##	1..12725	[mol_type=genomic DNA]	[organism=Adintovirus sarcophilus2681]	[bio_material=ear_biopsy]	[label=nearest existing NCBI txid2707292]	[isolate=devilearBA]	[isolation_source=Sarcophilus harrisii]	[note=tasmanian_devil]	[topology=linear]	[SRA=SRR9329983]	[Bioproject=PRJNA549794]	[Biosample=SAMN12097784]	[gcode=1]	[collection_date=unknown]	[country=unknown]		devilearBA	tasmanian_devil	ear_biopsy	genomic DNA	WGS	Illumina	3		2707292	Sarcophilus harrisii		PRJNA549794	SAMN12097784	SRR9329983	unknown	unknown	linear		>Adinto2681 [mol_type=genomic DNA] [organism=Adintovirus sarcophilus2681] [bio_material=ear_biopsy] [label=nearest existing NCBI txid2707292] [isolate=devilearBA] [isolation_source=Sarcophilus harrisii] [note=tasmanian_devil] [topology=linear] [SRA=SRR9329983] [Bioproject=PRJNA549794] [Biosample=SAMN12097784] [gcode=1]	GCGCCGCGCCGCGCATGTCGGGACATGTCCGCGCATGCCGGGGCATGTCCGCGCAAGCGAAGTTAGTTAACCCTTCATAGATGGCGCGCGAAAATTAAACACGCGAGCGTGCATGTCATCGGCTAGGAAAATTAAGTGCCTCCGTAATCGGCGCGTAACAAACCCTTACTCTTCTAGAAGCTATAAAAGAACGGGTTTGCCGATATCCTTTTTAGATATGGACGACTTTTACGTGACGCTCTTGTCAAACGCGTCTCTCAACGTGTTTCCCGATAATGCCCTTTCAAACTTCACAGTTCAGCTTCCTAGAGCACTTTCTTTCAAAGACACAAACTATTGTGTGGGTCTTGCATCAATTCACTACCCGTTCAGTTTAAACAACATATCTGGCGCTCGAATCACTTTAACCACCGTTAAAAGAGAGACTGCATCTCTTTCGGTTCTGCTTAAAAAAGACAAATGGCTTCCTACACTCGCAAATGCCTTAGGAAAACACAACATCTCCTTACATTTCCACAGCCCAAATTACCAACTCGATATTCCCCATGATTGTGAGGTGAAGTCTACGTTTCTTAACCAATGGTTTGGAGTAGCGATACAATCAGGTAGATATGCAACCGCTAAGAAACTTAAATTGACAAAAGAGGAAACTATAACCATCGAAATTGATAAGCGCATTGTTGAACCTTCGAAAACATTTGTGATTGAGGATGGATATTACGAATCCACAACAGATCTCGTAGACGCAATTAACGAAGCGTACCGGAAAGAGACGGGTACAACAGATTTCCTTCTCAGAGTGAACGTTTATCTGAAAAACATTGAACTGAAAATGCCATTCGAGGGGTATGTGGACATGACACCCACTCTCGCTTACCTCTTAGGGTTTCAAAATCAAACTAGATTCGAGAGGTTTACTGTAGGCGCAAGCAATCCTACGCTTTTTCAAAATATGAATTATATTTTCGTTTACACAGACATCATTCAAGAGGAAATTGTAGCTCACACTAAGGCACCTCTCCTTGCCCTGCTACCGTTCAAGGTTGGGAGGAGGAACGAAATTATTTCACACACTTGTAACCCGATTCACTATAAAAATATAAATACCAAGGAGATCGCCACCATTGCTATTCAACTAGTCGGCGAAGACGGATTGAACCTCAATTTCCAAAACGGTGCGGGTCGCGTCGCCCTCTGTCTTCATTTCAAGAAATGCCCCTAATTACACCCCCGTGTTGCATCGGACACTTCTCCGGAGCAGGGAGACCGTTTGTTCCTTATTCCGGTCCACTTTATCAAATCGGTGGTGGAATATTCGGCGATCTCGTTCGGCACTATCTGCCGATTGTCGGCAAACAAGTGGCGCCCTATATAAACCGAAAACTGAGAACTCTAGCTCAATCTGTTGGGAGCGAATACGCGAGCGGTGCCTCACTCGGGAAATCTGTGAAGAAGGGTTTTCGTGATACTTGGAAGGATACGAAAAACGATATTCTAACACACCTGAAAGGACGAGGGATAAAAAGGAAACGCGTTAAGAGCTGTCGAAGCAAGTTGGATTTTTTCGATGGAACTGACAACGCTAAGTGAGACGCTTTGCACACCATCCGAGTTGGACATTTTTCAACTCCCTCCAACCAATTTCGCGATAGAAAAAAGTGAATACCAGCAGTATTTTCCTATATCAAATCCGGGCAATACCAATAACATTGAGTTCCACGTTCCGGGAGTCGGACCCTTCTTTTTCGATTTGAAATCAAGTTTTCTTCACATTCAATGTCGCATTGTGCGAAGCGATGGTTCGAACGCTGTAAACACAACAACTAAAGAAAACGACAAAGTCATACCAGTTCAGAACTTTGCCAACTCTCTTTTTAGTTATGTAAACATTTATCTCAATGATACAATGGTTAGTAAGTTTGAAAACTATCCTTATAGAGCGCTATTTGACATACTCACTAACGCAAACCAAGTTTCACAAACCACAAACCTCGCCTCCTTGCTTTTTGAAGTCGACCCTCCAAATCAATCAGAGGCATTAGACCTCCATCCCGAAGCAAAGGGATTGATTGCCCGTTTTAAACGCAGCGAAGGGTCGCAGCTGCTAGATCTAGCTACACCGATTTTCTCAGACGTGACACAACAATCAAAATACCTAATTAATGGAGTTGGCATCCGCATTATTCTAAAACAGTCTAGCGAAAATTTTAGACTTCTCGCGGCGGACACCATAACGGAATCCTACAAGGTGACCTACGACAATATAATTCTAAACATGAGAAGAATTCAACTAGCACCAAGCATACTGGTTGGAATCGAAAGAACTTTACAGACCAAACCTGCACAATATCTGTTGAGGGGAATCGAGACTAAAATTAGAACACTGTCCCCAAACCAGTCGCAAGTTGTTCTCGATGATATATTTCCCGAGAGGGTTCCCACCACCCTGTTTGTTGCATTAACAAGAACGGAAGGCTTTTTGGGACATCGGGCAAGAGACCCTTTTAAACTTGAACATTTCAAGCTGAAGCGGGCCTTGTTGGATGTAGGGGGAACCCAATACGAGGAGACCTTCGACTTTGCGCAGGACGCCTTCTATAAGTCCTATCTTACACTTTTGCACCGCTTGCATAAAAGCGACGTGCCCATCAACCGACGCTCGTACTGCAAAGATAAATTTTTCCTCAAGTTCAACCTGACACCCGACCCGGAGCAGCTTGCGCCCATATCGCAAGCCAACGTGCGGCTCTCTCTCACGTTTGCTGCCAACTTGCCAGAATCGGTAACGCTCATTCTGATGTCGGAGACCCCCCACGTGCTGGAGATTGATAAGGACAGAACTGTCAAGATACGCAATGGATGAAACGCAGATTGCCAAAGCGTTGTCCAAACACGCACTCACCGCTCCCCTCTATAGAGGAACATTTGCCGCGGACGAAATCGAGAAGGAAGAGTTTAGAAGTGGAATCTTCATTCTCAACACAGCACCCAGAAGGTCCACTGGTGAACATTGGGTCCTCTGCTTCATTGAAGAGAAGATAATATATTTCGATTCCTTCGGCGTCATGCCCTTATTTCAGGGGTTCTGGAAGTTTGTTGGAAACAAGACATTCTTCTTCAATTCAAAAAGCCTACAGAGTGTGGACTCTCTCAAGTGTGGGGAATATTGCCTTTACTTTGCTGCAAAGCTGTCCGCCGGTTTCACTTTACCCGAAATAAGAAAAAAATTCACCAGCAACACTCATCTCAACGAGCTTCTGTTACCCAGTCTGCTTGCCAAAGAGTTTCCCGATTTGGGCGCAACAACCAGAGAAGGACTCGGTTGTTGCAATATTTGGGGAAATAAAGACTCGTATTAAACTTCCATATTCGTTTATTGTCTTGCAAACAGGATTATACAACACTATACAGCTTTATGCAATACTATACAGCTTTATAGAAGGAACAACTTTATACAACACTATACAGCTCTATACATTACTATACAGCTTTATACAAGGAACAACTTTATACAAGGAATAAATAGGATGATTATGATGAAGCATGGCCGTAAGCGTGACTAGAAACCCCGTCTTCAAGCAAAAACCTTTTGTCATCGTAGCAGTTGAGTGCTATTTTCCGAATCGTGATGGTTTTGTTCTGATTTCCTGCTCTGGTAATGTGAGTTTGGGTAACATGGAAGAGACTGCTTTCTTCGAGACAATTTTGGTACAAAGCATAGGGCATCCGCTGGCTCACATGCTTCCGAACCCCCTTCGCACGCGCATAGACAGTGTGGCTTTCAAGGTCAAGTGCGTACAGCTTGGGCTTAAGCCCTACAAACCCGAATATTTTGTCTTTTGGAAGTTCGTTCTTAAACATACCTAATTTCATTTTGTTTTCCTCGCTGTACATCGGGTGATCCTTTGGATAGCCAGAAGTGTCCATGACATGCTTGATGGGAAGGAGAGGGTCCTGACCATACACCTTAAAAATGATCGAATCGGTGTCCGTATAGAGAAACTGAGCCATGGGCGCCGCCGGCTTTAACGTTTTGTACCAAAACTCCATCATATGTAGTTTCGAAAGTTCCAATATAGTGAATCCTACATAGATGGGTCGGTTTAAACGCACGGTCGTAGCGGCTAGCTGAAAGACCACCACTTCCTCGCTCAGGGTCCGATATTGAGACACGTTAACTTTTCTATGTAATTTCAACTCTTGCTCGGGAGATGTGGCAAAGCGAATGTTGGAGTAGCGACGGGGGTTCTGCAGACTCTTGCCATAAAGCGAATTGTTGGCCAATTTGTAGAGTCCTTTCCGAAATGCGTTTGTTGAGTTCGCACGAAGATTTTGGTTCATTTCAATAAATTCTTTAAAGAAAGGCTTTTGAGAATACTGAAGGACGCGATGAATTTTTGTCACCTCCAATCCTTGTTGGACATAAAATTGCAAATTTCGATAATGACACAAATAATTTTTCTTGTCGTGCAGCGTGCAAAGAAGCTTAGGCAGTGAGTCCTTCGGGGTAATATTATACTTTTGCAAAGCTTCCGTCTGATACTCACTCAACCAGCCGCTTTCCACGACGCGTTTCTCGGGCGCTAATGGAAACGAATCATGCTCTTGATGAAGTCGCGGCGGGTAGAACAGGTCCACTTCAAAAAAGTAACCTTTCGGGCCATCCGCCGCAATCTCATCGAGAGATAACTCTGAAATTTCTTCGGAACTTAACCACCTAAAATCTCCATAGGGTAGAGGTTCCTTCATGATGTAAGAGTATAGTCCATTAGCGTCCAAATAGAAAATTTCCGATTTGGGTTGAGATGGATTATAGTCAGGCATCTCTGGGAGGTTAGACCGCGCATGGCGATGAGACACCTGAGTTAATCCACCTCTTAAATTTGCTTCAACCAATTCGTATGCGTTCAATTCGCTATCCATTAGTTCCAATTCAACTTTGCTTTGTTTGAGAGCTGCCGTCCAACAAAGAGAGGAAAGGGACACGAAATGGAACGGGTCCAATTCGTAAGTTTCTAAACTAAAGCGACGGAAGCTGGCCACGACGTCCGCAAGCAAAAGCACATCGCATGTTAAATACAAATCGTTGTAATCGCCAATGGTTTTGCAGCCGAGGAGATTGAAAATTTCCAATGCATATTGATAATCTTCCTCGCTAACATGCGACTCGGTCAACCTGTTATAAAAGGCTTCCCGAGGGGGCAATTTGTTCTCCTCGTAGACTGCAAACGAAGTAATGTAATCGTAAGGAAACACTCCCTTTCGCGATAATTGCTTTACATAATTTGGATATCTCTGTGCGAGGCAAGCAAACTCGCCCTCGGATCTCAGATCTTTCACCAAGACCTCGAGGGAGGCAGGTAGGAACGCCATGCTATCAAGGAACCTCAAGTTTCCGATCTGCAACGACTTGAAATTTTGGCAGTTGCTAGCAATGATTTCAATCTTTTTTGACTTAAACAGGTGTAATTTTGGAAGAATAAATTGAATATCATAGCTCATGTTATGCGAAATGATCGGAAGATTGACGGGAGTTTTCAATTTCAAATTGCATCCTTGACAGAGGGCGCTCCTGAATTTCCCAGTCACGTGATTGTGGTCCCGAACTTTGATTTTTTTCGTGAATGGTTCCTGACACTTTGAGCAATGCGTTGCCTCGGCAAATGTTTTTTTGTCTGCTTCGGTCATGACCAGTGGCTCGACATGCTTAAGCCAAACCCCCACCTCCTGCGCCATAGATTCGAGAGTTTCAATGAATACATCCACGCAGTCCCTTCCTCTGTAGACCCGATGTCTTAAAATTTTGTTGTCGCAAGTGCGAATGACGGCAATGCAAAAAGACGAGGGTCTATGAATTTGATCACCCTCCAAAGGAAGTAGTATGGCTTCAAAATCAAAAATTATGTAATAAGGAATTGGACTTTCCAGGTGAGTTCCTTGATAGCGCATAATACTTCCTTTAGATGGCATCACAACGCGAGTTGGGGTATGCAATTGACAAAGTGAAGCGTGTTTCTCGAGTGTTGTGGCTCTCCCGAATGACTGTAAGCAGCGTTTGCATGTGAAATAGAGAGAGGGATAGTGACGAGGGGAGGAAAAGAGACCGGTGAGATTAGTTATGAGAGCGAAATGATTCCCCGTCATGAGGAGGTCCACGTGGCGACCTTCCAATTCTTGTTTTGCCAATTGTAATGGGAATATATGTTTTTCTTCTTTGTCATAGGAATAAATGTTAATGCTAATGTTGTTTTGTTTTTGGAAGGTTGCCACATCCTCAGGAAAGGAGACAGGGAAGGAAGGCCATTTATAAAGAGACAGATATTCGCGATAGGAGGATGCACGACTGGGATGGGGTTTGTTTCTATACAACCCCGCAAGAACAGAAAATGCGAAACACATTTGGTGTTCTTGCGGGTGGAGGCGTTCCTTAACATCGATGATGCCATGTTTTTTCGCTAATGTGGCAGGAAGCCTCCCACACCCCACCTTTTGCGGAACTATACGTCCTAACGCGATGGCGACTTCTTCAATACCCAACAACGCGAAGCCGCTTCCCCGTTCCTGATACTCCTCGAGGAAGCGGCTGAGCTCTTTACAAGAAGTTTCGAGAATTTCGTCTAGGTCAAATTCGCTCCATGCGCATTTTGGTTTGGAATGGAAAAAATGACGTGAGATAAGGAGCTGGCCGTCTACAAAACGCACCAGTTCCACAGTTAGTGTGAAAAAGGCTTTACAAGGAAGTCCGAATCTGCTGAATACAGCTCGCATGGCAGCACCATAATTTTGAAAAAGTAAACCAATGTCATGGGCCTCGTCTTCATTGTCGGTGAGCGCCATCATGTATTTAGACGTATAATTTCGCAACGTGCATATCGCGAGACAGAAGGGGTGACAGGGAATCATATCGCGGAAATGAATAAAAGTGAGATGCTCATCGAAATCTTCGGTGGTAGGCATGTAAGGATGCGGGCGGCAGAGTGGGCAAGCAGGCATGTTGGTGGAGGGTGGTTTGTCAGACTGGGCTGTCAGACAGGACTGTAAGGAGATGGACTTTAGTTTTTCATCTCGCAACAAAATGTGATTTACCTTTTTGTTCTGGTAGAATGACACACTGGGTCAGACCGGGCTGTTTTGCAGGTTGGTTTGCCTAGCTGTCAGACCGAGTGGTTTGTCGGGTTGGTTTGTCTGGCTGTCAGACCGAGTGGTTTGCCGGGCTGTTTTGCCTGGGTTGTTTGGCGGGCTGGTTTGCAGGTTGATTCGCTGGGCTGGTTTGCTGGACTGCAAAAAGATGGACTTTAGTTTTTTACCTCACAACAAAATGTGATTTACCTTTTTGTTTTGGTAGAATGACACACTGGGTCAGACTGGGTGGCTGTTTGTTCACTGGAATAAAAGAAGATTCAATGGAATGCCAAAATGAAAAAATCACAAAATGGTTCTTACCTCCTCCAACAGAATACCGCCTCGAATGTGTAATGCAGCCTGCGCGCGTCTTTTTATACCCGCCGGTGCAGCGTCTCAGTTTCATTTTAACCTTGACCTTCAACAGCTTTGCATTTATGATGCAACTCGAGCGTTATCAGTTTAAGACGCCCTCCAGCATACTGATTGCAGGCAGCTCAATGTCGGGCAAAACCACATTCTGTCAACGCTTAATCACACATCGAAGCGAAATGTTTGACAAAGAAATTGATGAAATATATTTCGTTTATAATTACAAGCAACCGTTTTTCGAAAAATTCCCCTTTGTAAATTTCACCCGCGAGATCCCGAATAATTTAGATGCCAACAGACGCTCGCTCGTAATTTTCGATGACTGTATGAGTGACAACAAGAAGCTAGCAGAAATCGCAAATTTTTTTACGGCAGTGAGTCACCACATGAATGCAAGCGTGATTTTTATCACTCAAAATTTGTTTCTGAACAATTCTTTTTATAGAACCATTAGTCAGAACGCCACGGCGATTGTCATTTTTCGTTCTCCTAGAATAGCCGACCAGTTAAGGATATTGTCAAGACAGATTTTTGGGGACGCCAATCTCCTACAAAAGGTATATATGGATGAGACAAAAGAGGCATATCGCTATATCCTTCTTGACCTCAGTCAAGAGAGCAACCCTCATTACCGAATACGGGCTCGTGTGTTACCTAATGAATCACCTCAAATTGTCTACGAGACATGAATAGAGTTAGAAAAAATAAGAGATTTCTTCAACTTCTTGCGGAAGCCAAAACGAAGAAGCAAAGAGAAGACATTCTGCGACATGCCAACATTTCTCACCTGACTGCGATACGAGAAATTTGTCTCAATCTTTGTCTTGGAAATCTGCGTCTGCCAGGTGAGCACAAGAAAAAACTGAAGCGGTTTGCAACCGTGATACGACACCTCGGCGACCGCAAAACGAAACTAAGTGAAAAAAAGTTGAAAAGTGTGTTGACACAGCGTGGTGGTTTTCTAGGGTTATTAATCCCTGCGGTGTTGAGCCTCGTTAGTGCGATCGGTGGACGTGCTATATCTAAAGCAATTGGCATTTAAAAATGGCTAAAAAGTTTGCTCTCGTGCCGTTTCGAGAAAACCTTGAAACGGTTCCCTCTGTGTTGGAAAGTGATAAAAGCGACGATGAAAAAGTGAAACGTATTGTCGCCCTTCTAACCACGCTTCTCGCAAAGCACACCAGCGAAGAAGAAACAAGCCAAACCACGGAAGAAGTCTCCACACAGACGGCAGAAAATGTAGATTCAGAAGCGGTTGTCAGTTACCTGGGCAAGAGTTACAGACAAAAAGCAAGAGGCCTATTGCGCTTTCTCAAGCGAAGGATCACGTGGCTCCCTCATTCGTTTGAAATAATGATAGGAGATAGGCTTCTTCCGGGCAGCAATATCATTGATTTGACATACTACTTACTCTCCTCTTCTAAAAAACTCTCCATCCCAGAGGGTTTTTTTGAATTGCTGCCAGTTATAAGCAAACTCAACTTACCAAAAACTTTAGTCGCAGAAGACCGTTTGAAACGATCGTCAAGGCGTTTGGAGGCTAAACGATGGGCGAATCTCGACTAACATTTATGGATGACACCTACCTGCTTTCTCATTTCAAGCCGAAGCATCGCAAGCATGCAGCTGCTATGCTAGAGCTCCTGAAAAAAGTGATTGCATATACAGAGACTGGAGAAATTGTGTGTCACGGTGAAGTGGTGCCCGACTCGAGTATCCTCGCTCTCATCGAATTTGAGTTAACCTCACACCCTCCAAAATGGTACGCACCCAGCATAGCCATGACAATCTCGCAACACTTGAACCTGCGGGAGTATCGCCTGCCTACTACGAAGCGCTCCATCCTGCAAGCTTCGGCGGCGCCCAACGCTATGCAAGAGCAACAAAGAAGCGACCGACCGTCGCGAAAAAAGAGTTAGAATCTTCGGATGTCTACACTCTGTTTCGCCAACAAAAGAAACCCCGAGTTTATAGACGCACCATTTCACACGGTCCTCGAGACCTTTTCCAAGCCGATTTACTCACACTAGATAAACTCGCCAAGTTTAATAAAGGATTTAAGTATGTATTAATTGTAATTGATGTTTTTTCTCGCATGCTGTCTGCCGTGCCGATTAAGCGAAAGTTTCCCAGTGAGATCGTCCGTGCTTTTAAAATAGCATTTAAAGAAATAGGACGGCCTAAGCTTCTTCAAACAGATAGAGGAACAGAATTTCTTAACCGAACCGTTCAAGCCTTTTTAAAACAAGAAGGTGTTCATTTCTACACTACACATTCGGAACAAAAAGCATCCCTAGCCGAGCGCGCAATACGTACAATAATGGAACGCTTGAGCAAAGTTATAGAGTATAGGAAAACAGGCCGATATCTCGATATTTTAAAGGATGTGGTAACATCCTATAATCGCACATACCATCGCGGGCTGGGTGGGGTTCCAACAGCTGTTACAGCATGGAACGCAAGTCTCTTCAACATCACTCCGCGGAAGAAACCGCAAAAACCAAAGTTTAAAGTCGGCGACCACGTTAGAATCGCGATCGCGCGATCCATCTTTACGAAGCGATACGGCCAGAGCTTCACCGATGAGATATTTGTTATTAGAAAGATTAGATTAGATTATCCCACAACTTACTATATAAGCAGTATGAACGGAGAAGAGATAAAGGGAAGCTTTTACGCCAACGAGATTCAACGCGTTCGCAAGGACACTTCGCGTTTGTGGAGTGTTGAAAAGGTTCTGCGAAAGCGTGCAAAGGAAGGTCTAGCATTTGTGAAGTTTCGCGGGTTTCCAAAACCAGAGTGGGTACGAATCAGTGATATTGTGAAATAAAAATTTGTCTTTATTGAAACGTTGTCTCATTCAAGTATGCCAACAGTTCACGAACATCTTCTTGCATTAGATTCATTCCATGTGGTTGAATCTCGATTTGCGAGTCTTTTGTAATAAACTCTCGAATCTGATAAATGCCCATGGGGCATCGTCCAAAGTAGAGGTTTCTGTGAACGATGATGGGACATGTTGGGGTACACTGCAACAAGTGGTAGCCGTAAGAATCAAGCCGATCTCGAGCAATACATTTGCGTAGCAGATCCGCTTCGATTTCGTTCAAGCTCACGCTGTAGGGTTCGGGGTTTCCATGTTGCGACCACTGTTGAATCGATAACGTCTTGTCGCAGAGATGAATCTTCACAGACTTTCCGTCGGGGTATACGTTTAGCGTTTTCAGGAAGTGACATTGAATATCATTGCGAGTTGATAATGCAATCACTAGAACTAACGCGGAAGCGATGCCGAGAGTAATAAAAGCGAGCTTCACGTTACGTGTCATTTTGTCAAATGGCGCCGAGGGTGCGGAGATGATAGTGTCGGCGCGCCGGCAACGCGGAAGCGTAAAAAAAAAGAGACGCCGTCGCGGTGTCACATGCAGATGCCGCTCGTTTAAATTTACGAGCTCGTTTCTGAAATGCGCAACACCATATCTCGAAAGATTAAGCGAGCTTGACTGAATCTCTTGAGTCGGATCGGGTTGACTTGTTTTTGCCTAACGTGACCTTGACTGTCTGGTAACTAATAAAAGGAGAGGCTCCCCCATAGATCGACAGACACGCCAAGATGTCTCGCTGTAAGTAAGCCCGACTCTTGCTGCGAGGAGTTGTTCTCACTATTTATTTTTTCTTTCAGTCCAACGCTTTGACCTCCTCGTTGAGGATGTGTATGTGACCATCATTGGTAAGCTTAAATTTATTTTAAGCTAACATGTTTTATTAAAAGCATAATCTTGTCTTTTCTTTCAGCCTCCGGTTGGGAGGACGTAGTTCGATGGTTCAGTAAGTATCTTTTTTATGTATCTCCTGACACTGCTAACGCGAATCTTTCTCCTTAGGGGGACGCCCGTTGGAAGAAGTGCTCCGTAAGTAATTTTTCAATTATGTTTGGATAGATATTAACTTCTCTCTTCTCTCCCCAGCCCGAATTCTCGCGCGAATGAGGCGTCGAGGCTCCCCCTCGGTGGAGATGGTCGGGGGGGCCGTCATCATCCTCGTCGAAGGGGCGGCAGGCGCCGACAATGAATAAATGTAAGTTGTGTTATCCGACATGTGGGGAACTTTATTCATTGAGGGGTGTTCTCTCTTTACAGGTTTTCAAAAACGTAACCATGGCTCTGTGTGTGAATACCTTTGCATGAAAATGTAGTCGTTTGCATTGCATGCTTTGAAGGAGGAATAAAAAGTGGACAGTATTCTGGTGTGTTACTGCTCGGTGAATCCGAGTTCTTTATTTCACACTTCCAAGTAAAACCTCAATAGATCTCTAACAACGTAATTTATATAGACAGCTTCAAAGTGGTATCCAGCGCGTGATGCCATTTTGACACACCATGCACTGTTGGCAAGGACAAAGATCAGGTCGATGTCTTCTGGGTTGCATAGAGACTCTCGCATGCAGCATGTCCAATGAGCGAGCACCTCCATCGGTGTGTCGCATACTGGAGGCTTCTGTAGTTGCTTGTATCGCGTGTATACTTTCTGTAGGAGTTCTGTTGGTCCGCAGCAGAGGGGGATTCGGTTGAAAACGACAAAGTCCAATAATTGATCCCAAATGTTCAAAAGTTGGATATTTTCCCAAATCGCGCTGCCTTTGCATCGCTGAATGTCTTTGAAGGACTCGTGCTTCGTCGAACATTTTCTGATGAGTCGAGCTGGGATTGTGTCCTGCGGTGGGACATCGAAGCGGCCGCAGACATCTGCTCCATCGGACATTTTCAGAGGTGAAATGAATTTTTCTAAACATTTTCCTTTTTATAGCATGCTCTAGTGGGCGGGGCTTCTGGGTATGCACGGGCACACGCCATCTATAGATTACGGAGGCATTTAATTTTCCTAGCCGATGACATGCACGCTCGCGTGTTTAATTTTCGCGCGCCATCTATGAAGGGTTAACTAACTTCGCTTGCGCGGACATGCCCCGGCATGCGCGGACATGTCCCGACATGCGCGGCGCGGCGCGGTTTCGCGTTTAAATTTCGCGCGCGTGGTCGCGGCGCGCGTGCTCGCGGCGCGCGCATGTCTAACAGTTTAAGGTATCCTGTATGGCTGCTCCAAGTAGCTTCGTCGTAAAATGTTTGACTATCACCCCGACGGCCTGGGTTCGAAACCGGGCTCCGGTAAATTTTTTTTAAGGAAAAAGCGGCGTGGATCCTCTCTGGACCAGACTGGTCGAGAATAGGCTA	>Adinto2681 [mol_type=genomic DNA] [organism=Adintovirus sarcophilus2681] [bio_material=ear_biopsy] [label=nearest existing NCBI txid2707292] [isolate=devilearBA] [isolation_source=Sarcophilus harrisii] [note=tasmanian_devil] [topology=linear] [SRA=SRR9329983] [Bioproject=PRJNA549794] [Biosample=SAMN12097784] [gcode=1] GCGCCGCGCCGCGCATGTCGGGACATGTCCGCGCATGCCGGGGCATGTCCGCGCAAGCGAAGTTAGTTAACCCTTCATAGATGGCGCGCGAAAATTAAACACGCGAGCGTGCATGTCATCGGCTAGGAAAATTAAGTGCCTCCGTAATCGGCGCGTAACAAACCCTTACTCTTCTAGAAGCTATAAAAGAACGGGTTTGCCGATATCCTTTTTAGATATGGACGACTTTTACGTGACGCTCTTGTCAAACGCGTCTCTCAACGTGTTTCCCGATAATGCCCTTTCAAACTTCACAGTTCAGCTTCCTAGAGCACTTTCTTTCAAAGACACAAACTATTGTGTGGGTCTTGCATCAATTCACTACCCGTTCAGTTTAAACAACATATCTGGCGCTCGAATCACTTTAACCACCGTTAAAAGAGAGACTGCATCTCTTTCGGTTCTGCTTAAAAAAGACAAATGGCTTCCTACACTCGCAAATGCCTTAGGAAAACACAACATCTCCTTACATTTCCACAGCCCAAATTACCAACTCGATATTCCCCATGATTGTGAGGTGAAGTCTACGTTTCTTAACCAATGGTTTGGAGTAGCGATACAATCAGGTAGATATGCAACCGCTAAGAAACTTAAATTGACAAAAGAGGAAACTATAACCATCGAAATTGATAAGCGCATTGTTGAACCTTCGAAAACATTTGTGATTGAGGATGGATATTACGAATCCACAACAGATCTCGTAGACGCAATTAACGAAGCGTACCGGAAAGAGACGGGTACAACAGATTTCCTTCTCAGAGTGAACGTTTATCTGAAAAACATTGAACTGAAAATGCCATTCGAGGGGTATGTGGACATGACACCCACTCTCGCTTACCTCTTAGGGTTTCAAAATCAAACTAGATTCGAGAGGTTTACTGTAGGCGCAAGCAATCCTACGCTTTTTCAAAATATGAATTATATTTTCGTTTACACAGACATCATTCAAGAGGAAATTGTAGCTCACACTAAGGCACCTCTCCTTGCCCTGCTACCGTTCAAGGTTGGGAGGAGGAACGAAATTATTTCACACACTTGTAACCCGATTCACTATAAAAATATAAATACCAAGGAGATCGCCACCATTGCTATTCAACTAGTCGGCGAAGACGGATTGAACCTCAATTTCCAAAACGGTGCGGGTCGCGTCGCCCTCTGTCTTCATTTCAAGAAATGCCCCTAATTACACCCCCGTGTTGCATCGGACACTTCTCCGGAGCAGGGAGACCGTTTGTTCCTTATTCCGGTCCACTTTATCAAATCGGTGGTGGAATATTCGGCGATCTCGTTCGGCACTATCTGCCGATTGTCGGCAAACAAGTGGCGCCCTATATAAACCGAAAACTGAGAACTCTAGCTCAATCTGTTGGGAGCGAATACGCGAGCGGTGCCTCACTCGGGAAATCTGTGAAGAAGGGTTTTCGTGATACTTGGAAGGATACGAAAAACGATATTCTAACACACCTGAAAGGACGAGGGATAAAAAGGAAACGCGTTAAGAGCTGTCGAAGCAAGTTGGATTTTTTCGATGGAACTGACAACGCTAAGTGAGACGCTTTGCACACCATCCGAGTTGGACATTTTTCAACTCCCTCCAACCAATTTCGCGATAGAAAAAAGTGAATACCAGCAGTATTTTCCTATATCAAATCCGGGCAATACCAATAACATTGAGTTCCACGTTCCGGGAGTCGGACCCTTCTTTTTCGATTTGAAATCAAGTTTTCTTCACATTCAATGTCGCATTGTGCGAAGCGATGGTTCGAACGCTGTAAACACAACAACTAAAGAAAACGACAAAGTCATACCAGTTCAGAACTTTGCCAACTCTCTTTTTAGTTATGTAAACATTTATCTCAATGATACAATGGTTAGTAAGTTTGAAAACTATCCTTATAGAGCGCTATTTGACATACTCACTAACGCAAACCAAGTTTCACAAACCACAAACCTCGCCTCCTTGCTTTTTGAAGTCGACCCTCCAAATCAATCAGAGGCATTAGACCTCCATCCCGAAGCAAAGGGATTGATTGCCCGTTTTAAACGCAGCGAAGGGTCGCAGCTGCTAGATCTAGCTACACCGATTTTCTCAGACGTGACACAACAATCAAAATACCTAATTAATGGAGTTGGCATCCGCATTATTCTAAAACAGTCTAGCGAAAATTTTAGACTTCTCGCGGCGGACACCATAACGGAATCCTACAAGGTGACCTACGACAATATAATTCTAAACATGAGAAGAATTCAACTAGCACCAAGCATACTGGTTGGAATCGAAAGAACTTTACAGACCAAACCTGCACAATATCTGTTGAGGGGAATCGAGACTAAAATTAGAACACTGTCCCCAAACCAGTCGCAAGTTGTTCTCGATGATATATTTCCCGAGAGGGTTCCCACCACCCTGTTTGTTGCATTAACAAGAACGGAAGGCTTTTTGGGACATCGGGCAAGAGACCCTTTTAAACTTGAACATTTCAAGCTGAAGCGGGCCTTGTTGGATGTAGGGGGAACCCAATACGAGGAGACCTTCGACTTTGCGCAGGACGCCTTCTATAAGTCCTATCTTACACTTTTGCACCGCTTGCATAAAAGCGACGTGCCCATCAACCGACGCTCGTACTGCAAAGATAAATTTTTCCTCAAGTTCAACCTGACACCCGACCCGGAGCAGCTTGCGCCCATATCGCAAGCCAACGTGCGGCTCTCTCTCACGTTTGCTGCCAACTTGCCAGAATCGGTAACGCTCATTCTGATGTCGGAGACCCCCCACGTGCTGGAGATTGATAAGGACAGAACTGTCAAGATACGCAATGGATGAAACGCAGATTGCCAAAGCGTTGTCCAAACACGCACTCACCGCTCCCCTCTATAGAGGAACATTTGCCGCGGACGAAATCGAGAAGGAAGAGTTTAGAAGTGGAATCTTCATTCTCAACACAGCACCCAGAAGGTCCACTGGTGAACATTGGGTCCTCTGCTTCATTGAAGAGAAGATAATATATTTCGATTCCTTCGGCGTCATGCCCTTATTTCAGGGGTTCTGGAAGTTTGTTGGAAACAAGACATTCTTCTTCAATTCAAAAAGCCTACAGAGTGTGGACTCTCTCAAGTGTGGGGAATATTGCCTTTACTTTGCTGCAAAGCTGTCCGCCGGTTTCACTTTACCCGAAATAAGAAAAAAATTCACCAGCAACACTCATCTCAACGAGCTTCTGTTACCCAGTCTGCTTGCCAAAGAGTTTCCCGATTTGGGCGCAACAACCAGAGAAGGACTCGGTTGTTGCAATATTTGGGGAAATAAAGACTCGTATTAAACTTCCATATTCGTTTATTGTCTTGCAAACAGGATTATACAACACTATACAGCTTTATGCAATACTATACAGCTTTATAGAAGGAACAACTTTATACAACACTATACAGCTCTATACATTACTATACAGCTTTATACAAGGAACAACTTTATACAAGGAATAAATAGGATGATTATGATGAAGCATGGCCGTAAGCGTGACTAGAAACCCCGTCTTCAAGCAAAAACCTTTTGTCATCGTAGCAGTTGAGTGCTATTTTCCGAATCGTGATGGTTTTGTTCTGATTTCCTGCTCTGGTAATGTGAGTTTGGGTAACATGGAAGAGACTGCTTTCTTCGAGACAATTTTGGTACAAAGCATAGGGCATCCGCTGGCTCACATGCTTCCGAACCCCCTTCGCACGCGCATAGACAGTGTGGCTTTCAAGGTCAAGTGCGTACAGCTTGGGCTTAAGCCCTACAAACCCGAATATTTTGTCTTTTGGAAGTTCGTTCTTAAACATACCTAATTTCATTTTGTTTTCCTCGCTGTACATCGGGTGATCCTTTGGATAGCCAGAAGTGTCCATGACATGCTTGATGGGAAGGAGAGGGTCCTGACCATACACCTTAAAAATGATCGAATCGGTGTCCGTATAGAGAAACTGAGCCATGGGCGCCGCCGGCTTTAACGTTTTGTACCAAAACTCCATCATATGTAGTTTCGAAAGTTCCAATATAGTGAATCCTACATAGATGGGTCGGTTTAAACGCACGGTCGTAGCGGCTAGCTGAAAGACCACCACTTCCTCGCTCAGGGTCCGATATTGAGACACGTTAACTTTTCTATGTAATTTCAACTCTTGCTCGGGAGATGTGGCAAAGCGAATGTTGGAGTAGCGACGGGGGTTCTGCAGACTCTTGCCATAAAGCGAATTGTTGGCCAATTTGTAGAGTCCTTTCCGAAATGCGTTTGTTGAGTTCGCACGAAGATTTTGGTTCATTTCAATAAATTCTTTAAAGAAAGGCTTTTGAGAATACTGAAGGACGCGATGAATTTTTGTCACCTCCAATCCTTGTTGGACATAAAATTGCAAATTTCGATAATGACACAAATAATTTTTCTTGTCGTGCAGCGTGCAAAGAAGCTTAGGCAGTGAGTCCTTCGGGGTAATATTATACTTTTGCAAAGCTTCCGTCTGATACTCACTCAACCAGCCGCTTTCCACGACGCGTTTCTCGGGCGCTAATGGAAACGAATCATGCTCTTGATGAAGTCGCGGCGGGTAGAACAGGTCCACTTCAAAAAAGTAACCTTTCGGGCCATCCGCCGCAATCTCATCGAGAGATAACTCTGAAATTTCTTCGGAACTTAACCACCTAAAATCTCCATAGGGTAGAGGTTCCTTCATGATGTAAGAGTATAGTCCATTAGCGTCCAAATAGAAAATTTCCGATTTGGGTTGAGATGGATTATAGTCAGGCATCTCTGGGAGGTTAGACCGCGCATGGCGATGAGACACCTGAGTTAATCCACCTCTTAAATTTGCTTCAACCAATTCGTATGCGTTCAATTCGCTATCCATTAGTTCCAATTCAACTTTGCTTTGTTTGAGAGCTGCCGTCCAACAAAGAGAGGAAAGGGACACGAAATGGAACGGGTCCAATTCGTAAGTTTCTAAACTAAAGCGACGGAAGCTGGCCACGACGTCCGCAAGCAAAAGCACATCGCATGTTAAATACAAATCGTTGTAATCGCCAATGGTTTTGCAGCCGAGGAGATTGAAAATTTCCAATGCATATTGATAATCTTCCTCGCTAACATGCGACTCGGTCAACCTGTTATAAAAGGCTTCCCGAGGGGGCAATTTGTTCTCCTCGTAGACTGCAAACGAAGTAATGTAATCGTAAGGAAACACTCCCTTTCGCGATAATTGCTTTACATAATTTGGATATCTCTGTGCGAGGCAAGCAAACTCGCCCTCGGATCTCAGATCTTTCACCAAGACCTCGAGGGAGGCAGGTAGGAACGCCATGCTATCAAGGAACCTCAAGTTTCCGATCTGCAACGACTTGAAATTTTGGCAGTTGCTAGCAATGATTTCAATCTTTTTTGACTTAAACAGGTGTAATTTTGGAAGAATAAATTGAATATCATAGCTCATGTTATGCGAAATGATCGGAAGATTGACGGGAGTTTTCAATTTCAAATTGCATCCTTGACAGAGGGCGCTCCTGAATTTCCCAGTCACGTGATTGTGGTCCCGAACTTTGATTTTTTTCGTGAATGGTTCCTGACACTTTGAGCAATGCGTTGCCTCGGCAAATGTTTTTTTGTCTGCTTCGGTCATGACCAGTGGCTCGACATGCTTAAGCCAAACCCCCACCTCCTGCGCCATAGATTCGAGAGTTTCAATGAATACATCCACGCAGTCCCTTCCTCTGTAGACCCGATGTCTTAAAATTTTGTTGTCGCAAGTGCGAATGACGGCAATGCAAAAAGACGAGGGTCTATGAATTTGATCACCCTCCAAAGGAAGTAGTATGGCTTCAAAATCAAAAATTATGTAATAAGGAATTGGACTTTCCAGGTGAGTTCCTTGATAGCGCATAATACTTCCTTTAGATGGCATCACAACGCGAGTTGGGGTATGCAATTGACAAAGTGAAGCGTGTTTCTCGAGTGTTGTGGCTCTCCCGAATGACTGTAAGCAGCGTTTGCATGTGAAATAGAGAGAGGGATAGTGACGAGGGGAGGAAAAGAGACCGGTGAGATTAGTTATGAGAGCGAAATGATTCCCCGTCATGAGGAGGTCCACGTGGCGACCTTCCAATTCTTGTTTTGCCAATTGTAATGGGAATATATGTTTTTCTTCTTTGTCATAGGAATAAATGTTAATGCTAATGTTGTTTTGTTTTTGGAAGGTTGCCACATCCTCAGGAAAGGAGACAGGGAAGGAAGGCCATTTATAAAGAGACAGATATTCGCGATAGGAGGATGCACGACTGGGATGGGGTTTGTTTCTATACAACCCCGCAAGAACAGAAAATGCGAAACACATTTGGTGTTCTTGCGGGTGGAGGCGTTCCTTAACATCGATGATGCCATGTTTTTTCGCTAATGTGGCAGGAAGCCTCCCACACCCCACCTTTTGCGGAACTATACGTCCTAACGCGATGGCGACTTCTTCAATACCCAACAACGCGAAGCCGCTTCCCCGTTCCTGATACTCCTCGAGGAAGCGGCTGAGCTCTTTACAAGAAGTTTCGAGAATTTCGTCTAGGTCAAATTCGCTCCATGCGCATTTTGGTTTGGAATGGAAAAAATGACGTGAGATAAGGAGCTGGCCGTCTACAAAACGCACCAGTTCCACAGTTAGTGTGAAAAAGGCTTTACAAGGAAGTCCGAATCTGCTGAATACAGCTCGCATGGCAGCACCATAATTTTGAAAAAGTAAACCAATGTCATGGGCCTCGTCTTCATTGTCGGTGAGCGCCATCATGTATTTAGACGTATAATTTCGCAACGTGCATATCGCGAGACAGAAGGGGTGACAGGGAATCATATCGCGGAAATGAATAAAAGTGAGATGCTCATCGAAATCTTCGGTGGTAGGCATGTAAGGATGCGGGCGGCAGAGTGGGCAAGCAGGCATGTTGGTGGAGGGTGGTTTGTCAGACTGGGCTGTCAGACAGGACTGTAAGGAGATGGACTTTAGTTTTTCATCTCGCAACAAAATGTGATTTACCTTTTTGTTCTGGTAGAATGACACACTGGGTCAGACCGGGCTGTTTTGCAGGTTGGTTTGCCTAGCTGTCAGACCGAGTGGTTTGTCGGGTTGGTTTGTCTGGCTGTCAGACCGAGTGGTTTGCCGGGCTGTTTTGCCTGGGTTGTTTGGCGGGCTGGTTTGCAGGTTGATTCGCTGGGCTGGTTTGCTGGACTGCAAAAAGATGGACTTTAGTTTTTTACCTCACAACAAAATGTGATTTACCTTTTTGTTTTGGTAGAATGACACACTGGGTCAGACTGGGTGGCTGTTTGTTCACTGGAATAAAAGAAGATTCAATGGAATGCCAAAATGAAAAAATCACAAAATGGTTCTTACCTCCTCCAACAGAATACCGCCTCGAATGTGTAATGCAGCCTGCGCGCGTCTTTTTATACCCGCCGGTGCAGCGTCTCAGTTTCATTTTAACCTTGACCTTCAACAGCTTTGCATTTATGATGCAACTCGAGCGTTATCAGTTTAAGACGCCCTCCAGCATACTGATTGCAGGCAGCTCAATGTCGGGCAAAACCACATTCTGTCAACGCTTAATCACACATCGAAGCGAAATGTTTGACAAAGAAATTGATGAAATATATTTCGTTTATAATTACAAGCAACCGTTTTTCGAAAAATTCCCCTTTGTAAATTTCACCCGCGAGATCCCGAATAATTTAGATGCCAACAGACGCTCGCTCGTAATTTTCGATGACTGTATGAGTGACAACAAGAAGCTAGCAGAAATCGCAAATTTTTTTACGGCAGTGAGTCACCACATGAATGCAAGCGTGATTTTTATCACTCAAAATTTGTTTCTGAACAATTCTTTTTATAGAACCATTAGTCAGAACGCCACGGCGATTGTCATTTTTCGTTCTCCTAGAATAGCCGACCAGTTAAGGATATTGTCAAGACAGATTTTTGGGGACGCCAATCTCCTACAAAAGGTATATATGGATGAGACAAAAGAGGCATATCGCTATATCCTTCTTGACCTCAGTCAAGAGAGCAACCCTCATTACCGAATACGGGCTCGTGTGTTACCTAATGAATCACCTCAAATTGTCTACGAGACATGAATAGAGTTAGAAAAAATAAGAGATTTCTTCAACTTCTTGCGGAAGCCAAAACGAAGAAGCAAAGAGAAGACATTCTGCGACATGCCAACATTTCTCACCTGACTGCGATACGAGAAATTTGTCTCAATCTTTGTCTTGGAAATCTGCGTCTGCCAGGTGAGCACAAGAAAAAACTGAAGCGGTTTGCAACCGTGATACGACACCTCGGCGACCGCAAAACGAAACTAAGTGAAAAAAAGTTGAAAAGTGTGTTGACACAGCGTGGTGGTTTTCTAGGGTTATTAATCCCTGCGGTGTTGAGCCTCGTTAGTGCGATCGGTGGACGTGCTATATCTAAAGCAATTGGCATTTAAAAATGGCTAAAAAGTTTGCTCTCGTGCCGTTTCGAGAAAACCTTGAAACGGTTCCCTCTGTGTTGGAAAGTGATAAAAGCGACGATGAAAAAGTGAAACGTATTGTCGCCCTTCTAACCACGCTTCTCGCAAAGCACACCAGCGAAGAAGAAACAAGCCAAACCACGGAAGAAGTCTCCACACAGACGGCAGAAAATGTAGATTCAGAAGCGGTTGTCAGTTACCTGGGCAAGAGTTACAGACAAAAAGCAAGAGGCCTATTGCGCTTTCTCAAGCGAAGGATCACGTGGCTCCCTCATTCGTTTGAAATAATGATAGGAGATAGGCTTCTTCCGGGCAGCAATATCATTGATTTGACATACTACTTACTCTCCTCTTCTAAAAAACTCTCCATCCCAGAGGGTTTTTTTGAATTGCTGCCAGTTATAAGCAAACTCAACTTACCAAAAACTTTAGTCGCAGAAGACCGTTTGAAACGATCGTCAAGGCGTTTGGAGGCTAAACGATGGGCGAATCTCGACTAACATTTATGGATGACACCTACCTGCTTTCTCATTTCAAGCCGAAGCATCGCAAGCATGCAGCTGCTATGCTAGAGCTCCTGAAAAAAGTGATTGCATATACAGAGACTGGAGAAATTGTGTGTCACGGTGAAGTGGTGCCCGACTCGAGTATCCTCGCTCTCATCGAATTTGAGTTAACCTCACACCCTCCAAAATGGTACGCACCCAGCATAGCCATGACAATCTCGCAACACTTGAACCTGCGGGAGTATCGCCTGCCTACTACGAAGCGCTCCATCCTGCAAGCTTCGGCGGCGCCCAACGCTATGCAAGAGCAACAAAGAAGCGACCGACCGTCGCGAAAAAAGAGTTAGAATCTTCGGATGTCTACACTCTGTTTCGCCAACAAAAGAAACCCCGAGTTTATAGACGCACCATTTCACACGGTCCTCGAGACCTTTTCCAAGCCGATTTACTCACACTAGATAAACTCGCCAAGTTTAATAAAGGATTTAAGTATGTATTAATTGTAATTGATGTTTTTTCTCGCATGCTGTCTGCCGTGCCGATTAAGCGAAAGTTTCCCAGTGAGATCGTCCGTGCTTTTAAAATAGCATTTAAAGAAATAGGACGGCCTAAGCTTCTTCAAACAGATAGAGGAACAGAATTTCTTAACCGAACCGTTCAAGCCTTTTTAAAACAAGAAGGTGTTCATTTCTACACTACACATTCGGAACAAAAAGCATCCCTAGCCGAGCGCGCAATACGTACAATAATGGAACGCTTGAGCAAAGTTATAGAGTATAGGAAAACAGGCCGATATCTCGATATTTTAAAGGATGTGGTAACATCCTATAATCGCACATACCATCGCGGGCTGGGTGGGGTTCCAACAGCTGTTACAGCATGGAACGCAAGTCTCTTCAACATCACTCCGCGGAAGAAACCGCAAAAACCAAAGTTTAAAGTCGGCGACCACGTTAGAATCGCGATCGCGCGATCCATCTTTACGAAGCGATACGGCCAGAGCTTCACCGATGAGATATTTGTTATTAGAAAGATTAGATTAGATTATCCCACAACTTACTATATAAGCAGTATGAACGGAGAAGAGATAAAGGGAAGCTTTTACGCCAACGAGATTCAACGCGTTCGCAAGGACACTTCGCGTTTGTGGAGTGTTGAAAAGGTTCTGCGAAAGCGTGCAAAGGAAGGTCTAGCATTTGTGAAGTTTCGCGGGTTTCCAAAACCAGAGTGGGTACGAATCAGTGATATTGTGAAATAAAAATTTGTCTTTATTGAAACGTTGTCTCATTCAAGTATGCCAACAGTTCACGAACATCTTCTTGCATTAGATTCATTCCATGTGGTTGAATCTCGATTTGCGAGTCTTTTGTAATAAACTCTCGAATCTGATAAATGCCCATGGGGCATCGTCCAAAGTAGAGGTTTCTGTGAACGATGATGGGACATGTTGGGGTACACTGCAACAAGTGGTAGCCGTAAGAATCAAGCCGATCTCGAGCAATACATTTGCGTAGCAGATCCGCTTCGATTTCGTTCAAGCTCACGCTGTAGGGTTCGGGGTTTCCATGTTGCGACCACTGTTGAATCGATAACGTCTTGTCGCAGAGATGAATCTTCACAGACTTTCCGTCGGGGTATACGTTTAGCGTTTTCAGGAAGTGACATTGAATATCATTGCGAGTTGATAATGCAATCACTAGAACTAACGCGGAAGCGATGCCGAGAGTAATAAAAGCGAGCTTCACGTTACGTGTCATTTTGTCAAATGGCGCCGAGGGTGCGGAGATGATAGTGTCGGCGCGCCGGCAACGCGGAAGCGTAAAAAAAAAGAGACGCCGTCGCGGTGTCACATGCAGATGCCGCTCGTTTAAATTTACGAGCTCGTTTCTGAAATGCGCAACACCATATCTCGAAAGATTAAGCGAGCTTGACTGAATCTCTTGAGTCGGATCGGGTTGACTTGTTTTTGCCTAACGTGACCTTGACTGTCTGGTAACTAATAAAAGGAGAGGCTCCCCCATAGATCGACAGACACGCCAAGATGTCTCGCTGTAAGTAAGCCCGACTCTTGCTGCGAGGAGTTGTTCTCACTATTTATTTTTTCTTTCAGTCCAACGCTTTGACCTCCTCGTTGAGGATGTGTATGTGACCATCATTGGTAAGCTTAAATTTATTTTAAGCTAACATGTTTTATTAAAAGCATAATCTTGTCTTTTCTTTCAGCCTCCGGTTGGGAGGACGTAGTTCGATGGTTCAGTAAGTATCTTTTTTATGTATCTCCTGACACTGCTAACGCGAATCTTTCTCCTTAGGGGGACGCCCGTTGGAAGAAGTGCTCCGTAAGTAATTTTTCAATTATGTTTGGATAGATATTAACTTCTCTCTTCTCTCCCCAGCCCGAATTCTCGCGCGAATGAGGCGTCGAGGCTCCCCCTCGGTGGAGATGGTCGGGGGGGCCGTCATCATCCTCGTCGAAGGGGCGGCAGGCGCCGACAATGAATAAATGTAAGTTGTGTTATCCGACATGTGGGGAACTTTATTCATTGAGGGGTGTTCTCTCTTTACAGGTTTTCAAAAACGTAACCATGGCTCTGTGTGTGAATACCTTTGCATGAAAATGTAGTCGTTTGCATTGCATGCTTTGAAGGAGGAATAAAAAGTGGACAGTATTCTGGTGTGTTACTGCTCGGTGAATCCGAGTTCTTTATTTCACACTTCCAAGTAAAACCTCAATAGATCTCTAACAACGTAATTTATATAGACAGCTTCAAAGTGGTATCCAGCGCGTGATGCCATTTTGACACACCATGCACTGTTGGCAAGGACAAAGATCAGGTCGATGTCTTCTGGGTTGCATAGAGACTCTCGCATGCAGCATGTCCAATGAGCGAGCACCTCCATCGGTGTGTCGCATACTGGAGGCTTCTGTAGTTGCTTGTATCGCGTGTATACTTTCTGTAGGAGTTCTGTTGGTCCGCAGCAGAGGGGGATTCGGTTGAAAACGACAAAGTCCAATAATTGATCCCAAATGTTCAAAAGTTGGATATTTTCCCAAATCGCGCTGCCTTTGCATCGCTGAATGTCTTTGAAGGACTCGTGCTTCGTCGAACATTTTCTGATGAGTCGAGCTGGGATTGTGTCCTGCGGTGGGACATCGAAGCGGCCGCAGACATCTGCTCCATCGGACATTTTCAGAGGTGAAATGAATTTTTCTAAACATTTTCCTTTTTATAGCATGCTCTAGTGGGCGGGGCTTCTGGGTATGCACGGGCACACGCCATCTATAGATTACGGAGGCATTTAATTTTCCTAGCCGATGACATGCACGCTCGCGTGTTTAATTTTCGCGCGCCATCTATGAAGGGTTAACTAACTTCGCTTGCGCGGACATGCCCCGGCATGCGCGGACATGTCCCGACATGCGCGGCGCGGCGCGGTTTCGCGTTTAAATTTCGCGCGCGTGGTCGCGGCGCGCGTGCTCGCGGCGCGCGCATGTCTAACAGTTTAAGGTATCCTGTATGGCTGCTCCAAGTAGCTTCGTCGTAAAATGTTTGACTATCACCCCGACGGCCTGGGTTCGAAACCGGGCTCCGGTAAATTTTTTTTAAGGAAAAAGCGGCGTGGATCCTCTCTGGACCAGACTGGTCGAGAATAGGCTA
77	Adinto sarcophilus4121 devilearBA SRR9329983_4121	Adinto_sarcophilus4121_devilearBA_SRR9329983.gb	Adinto4121	12503	genomic DNA	MAG TPA_asm: Adintovirus sarcophilus4121 isolate devilearBA	grp9260280_77	ENV; Metagenome Assembled Genome; MAG; Third Party Data; TPA; TPA:assembly.	Adintovirus sarcophilus4121	1 (bases 1 to 12503)	Buck,C.B., Welch, N., Belford, A., Varsani, A., Pastrana, D.V., Tisza,M.J. and Starrett, G.J.	Widespread Horizontal Gene Transfer Among Animal Viruses	eLife (preprint)	1 (bases 1 to 12503)	Buck,C.B. and Tisza,M.J	Direct Submission	Submitted (25-OCT-2023) Lab of Cellular Oncology, National Cancer Institute, 37 Convent Dr., Bethesda, MD 20892, USA	StructuredCommentPrefix ##Assembly-Data-START## Assembly Method Megahit v1.2.9 Assembly Name Adinto4121 Coverage 5x Sequencing Technology Illumina ##Assembly-Data-END##	1..12503	[mol_type=genomic DNA]	[organism=Adintovirus sarcophilus4121]	[bio_material=ear_biopsy]	[label=nearest existing NCBI txid2707292]	[isolate=devilearBA]	[isolation_source=Sarcophilus harrisii]	[note=tasmanian_devil]	[topology=linear]	[SRA=SRR9329983]	[Bioproject=PRJNA549794]	[Biosample=SAMN12097784]	[gcode=1]	[collection_date=unknown]	[country=unknown]		devilearBA	tasmanian_devil	ear_biopsy	genomic DNA	WGS	Illumina	5		2707292	Sarcophilus harrisii		PRJNA549794	SAMN12097784	SRR9329983	unknown	unknown	linear		>Adinto4121 [mol_type=genomic DNA] [organism=Adintovirus sarcophilus4121] [bio_material=ear_biopsy] [label=nearest existing NCBI txid2707292] [isolate=devilearBA] [isolation_source=Sarcophilus harrisii] [note=tasmanian_devil] [topology=linear] [SRA=SRR9329983] [Bioproject=PRJNA549794] [Biosample=SAMN12097784] [gcode=1]	ATTCTTTTGAGCTCTGCTGAGACTCGAACTTGGGTCGGTTGCGTGGTAGACGGACGTCTTACCACGAGGCCACGAAGGCAACTGGGTAAATGCGTCATATGCTGCTACCCAAGCGTGTGTCGACAGCCCCGCAACGAGCGCCGTCAATAGATGGCGCAAGCCGCTCCTCCTTCCAGACTGCGTTCGAATTTCCCGCTCGAACCTTGCTCAGCAGCTTGCAAAAGGTGCACTCCTCCGTCAATAGATGACGCAACCCGATCCTCCTCCCTCCAGACTGGGTCCCCCGTGTTAAGCACTCCAAAGCAGGTTTCCGGAACGACCTCGCTCGCACAACAGACGTGCCGAGAATCCTGATCGTCCCGATAAGGCACGCCGTAGCGTGTCTAGACACGCTGACCGTATTAAGCGTCGCGCTTGTGAATAGGCTCAAGCGTGTGTCCCCGCAACGAGCGCTGTCAATAGTTCCAGACTGCGTTCGAATTTCCCGCCAAGTTCAATCCGCCGTCCGTAGATGTCGCGCGGCGCTCCTCCTCCCTCCCTCCAGTCTGCGTGTCCCCCGGGAGCACCCCAAAGCAGGTTTCCAGAAAGACCTCGCTCGCACAACAACGGAGACGTGCCGAGACTGCATTCCTGATCGTCGGAGAAGTCTGTTAAAAGCACCACGTCTACACAGCGCAGGAGTAATACGACCATGGCCGACGGACAGTATGTAACTGTTTTTTCCAATTCCTCAGCTGAATTGTACCCGGACAGCACACTTTCGAAGTTTAAGGTTCAGCTGGCTAATCCTTTATACCTTCCGAGCGATACGTGTGTTGCCCTTGATTCTATACACTTCCCATTTTTCATAAAAAACATTCAAGATGTGCTTATAACATGTCGAAGGTTTACGAAGACAAGAGAAGTGCCTCTGCAATTTAAAAGTGGCGACAACGTGGTGGAAAAGGTTCAGAAAGCACTGCAAACGGAAAATATTCACTTGGATCTAGTCGATTCACTCGTTCACATTCATGTGCCCACGTACACTTGTTTGAGTTTCACCGAGATAAAAGATGCGAGCCAGCGTGACGGCGCCGACCTTTTAGGATTTGTCAAGCACAACCTTCACGAGGGTACACATGTTGCGATGAAACGCTGTATTCGGAAAGCAAAACAAGACTTTGAGGTGAAATTACAAATTTCAAAGTCCGAAAGAGATCTAGACTTCCCTCTAAAAGATGGCTATTACGAAACAATTCAGAACGTGGTGGATTCGGTAAATAAAGCTTACCGAGCCCAACACAAGAAACCCGAGGAGGACTATCTATTACGCTTGAATCCTTATCTGAACGAAGTCGAGTTCAGGATGCCGTTTACTGACGGATACTTTTGTTTTCCATCCTCTTTGGCCTACATGCTAGGGTTTGGTGGCCAGACTCGGTTTACTAAGTTCACCCTAGGAATAAACAGCACATCTCTATTTCCCACTATGAATTTCATATTTATTTATTCGGACATTATCGAGGCCGAGATTGTTGGCGAAAGCAAAGTTCCTCTGCTGAGGCTAGTACCTTTCAAGGTACACAAAAGGAACGAAGTAATATCCTACTCTTTCAACCCACTCATGTATAAAAAAGTAATTGCTCGTGAAATTAACGTTATATCAATCGAACTACGAGACGAGAACGGTAACCTTATTCCTTTTATCTCGGGTGCCGGTCGAGTAGCTGTAACGTTACACTTCAAGAAATGCACGTGACAAAGACGCCATGTTGTTTAGCTCATTTCGCGGGTGCGGGTGAAATGCCTCATTACACAGGAGGTCCCTTGTTTCAAGTAGGGTCGGGCATATTCACGGACATATTGGAACGCTATGCACCCGTTATAACGAAGCGTGTCGCACCTTACCTTGGAAGAAAATTGAAGCTCGCAGGAAGCAATATAGCTCGAGAAATGAAAAGCGGAACGTCTTTCGGTGAATCCATCAAACGCGGTCTGGGGCGCACGCTGCACACCTCCCGTGATGAATTGCTGGATAGCTTAGCCGGTGGTGGTGGTGTCCATAAAAGAAAGAGGCCTGTCTCGCGACGCTCAGTTTGCGGTAAAAAGAAGTGCAAGACAGTGGACTACTTCACCTCATAATGAGTGAGATATGTACCGTCAACGAGCGGAGCGCGCTCTGCACCTGCGAATCTCTCGATCTCTATTCTCTACCTCCGACAAATTTCGCTCTCGAGAAACGCGAACTTCAGGAATTCTATCCCCTCTCCACACCAACCGGTTCGAGCGTTATCGAATTCCACGTCTCAGGGCTAGGCCCGTACTTTTACGACTTGCGATCTAGCTTTCTGCATATAGAGTGTAAGATAGCTCGAAAGGACGGGTCGAACGCTTCGGCGGGTACACCGATCGTCGCAAACGATAAAGTTGTTCCAACACAACTATTTGCAACCTCTCTGTTTAATTATCTTAATGTTTATCTCAACTCAACGCTGGTCTCTCGCTTCGAACATTATGCATACCGGAGCTATCTGGACGTGTTGACAAGTGCGAGCGATGTAACACAAAAATATAGCTTGTCCTCTCTCCTGTACGAAAAAGATGCTCCCGGAAAAAGCGAAGAGTTGGACTTGCCAGCGGACGCGGTAGGGCTTAACGAACGTTTCAGGCGAACCGAAGGCTCCAAAGTAGTGGACCTGTTTGCGCCAATATTCTCCGACATATGCCAACAGAACAAGCTGCTCATTAACGGTGTCGACATTAGAATTGTCCTACGACAGACGAACGACGCCTTCCGACTGCTGGCGTCGGATAAAGTGAAGGAAGACCATACCGTGTTTTTTTCTAAAGTAGTCCTCTATCTGAGTCGTATTCAAATCGCTCCTAGCGTGCTCACCGGCATTGAGAAGAGTCTACAGACGAAACCTGCTGTCTATCTACTGCGCGGGCTTGAAATTAAATATCGAACTGTGCCAGCCAATCAGTCGCAGGTCGTCTTTGATGACCTGTTTAGCGAGAGGGTACCTGCGCGCTTGACCGTTGCCATGGTTCGAAGTGATGCCTTCCAAGGTGTGCGTTCCAAAAATCCATTTAAATTAGAACACTTTAACCTGTCCAGGTCAATGCTAGATGTTGGCGGGGTGCGCTACACCGAGAGCTTTGACTTTGCCCGAGATCATTATATGAAGGGTTACCTAACTCTGATCAACCGATTGAGCAAGAAGGACGTGCCTTTCAGCAGGTTTGCGTATGCCCAAGACAGTTTTCTTCTGCATTATAACCTTACACCAGATCCGCATACACTCGCCCCGATTACGCGTGCCAACGTTCGACTCTCGCTCACGTTTGATAAAAATTTAAGTCAAGCCATTACAATTCTGTTTGTCAGTGAGACGCCTCAAGTGTTGGAAATAAACAAGGATCGCAAAGTAAAGTTCGCCGGCTAATGGAAGAATGGGTATTTCATAGTGCCTTCCGTTCACATTTTTGTACACGGCCACTGTTTCGCGGCACCTTCGCGTCGGACGAAATCGGTCGGGAAAAGCTAAGACCGGGCTTGTTCATAATTAACACAGCTCCGAGATCATCGGACGGCGAACACTGGGTTCTGTGTCACGTGGATAAAGTAATTAGTTACTGCGACAGTTACGGGCTCAAGCCATTTTTCCCAGAATTTTTTAAGTTCCTTGGAAAGTGTCCCGAGTTCGTGTACAACAAGAAGCGTCTCCAAGGTCCCACATCCACTACCTGCGGTCATTATTGTCTCTATCTGGGAGCGAAACTCGCCTGTGGCATTCCACTACAAGATGCAACGAGCAAGTTTTCCTCCATCACCAGCGTAAATGATCGGGCAATTTTTACCCTAGTTCGGAAAGAGTTTCCCATCATTGGACTTCGTTGTTGCAGCTCCAAGGAAACAAAAGAAGAAAGATGTACCAAAAAGTTTATTACTCAATAAAATGATGAGACCGCTATAGCACTGGTCTTCCTCGGTCGCTGCTAGGGTGACACAGTCTTCCTTGGGTACTGTGGTACCTTCGATCACGGGAGCACAGTCTTGGTCACTGCAGCACCCGCGGTCGCTGCTAAGATGTCCTCAATCACAGTCTTCCTCGATCACAAGGCACCCGCGGTCGCTGCTAAGATGACACAGTGTTCCTTGATTGCAGTCTTCCTTGGTTGCTGCAATAGGATGTCTTGAAGCGTTTTAGATGGGATGGAAGCTGTTTAGATGGGATGGAAGCCATACGGGACGGTATGGATCCCATCAGCAAGGATGTAGCGTTTGTCGTCAAAGGGGTTCAAACCCAGTTTGTTCACGGTGACAGTCTGGTTCGTGTTTCTTCGGCGAACAATCTGGGTTTGTGACACTCTGAGCAGACTGCGATCCCGAAGCGAGTTGAGATACAGCTCGTAGCGCAAGCTGCGCGCAACGCACTTCTTAATTCCCTTCGCACGCTGATAGGGCTTCCTAGAGGCAAGGTCAAGGGCGTACATCTTAGGTTTCAAGCAAACGAAAGATTTGATGCAGTCGCGCGGCAGCTCGTTCTTGAGCACACCAAGTTTCATCTTGTTCCGTTCTGAATAGAGTGGGTGATCTGACGGGTATGTGGACGTGTCCAAGTACTCGTCCATCAGGGGAAGTAATCTCAGCTCCGGATTAGGGCCAGGTATGTGAACGTAAAAAGAGTCAGTGTCCACATACCCGAGCGATATATCGGGAATGGCGGGCTTGAAAGCCTTGTACCATAGTCGATACATTGCTAGCTTGGAGAGTTCGAGAATAGTGAAACCCAAGTAAACGGGTTTGTTGAGTTTAATACTAGTCGGTGCAAATTGGAACAAGACGACACTTGGACTGAGAATCCGAAACTGCTTGAGGTTTACCTTGCGGTGCATCTTCAGCTCCTGTTCCTCACTAACTGCAATTTTGATGGAAGTGTAAAGTCTAGGGGATTCGAGAGATTTACCAAAGATACAGTTCATGCAAAGTTTGTACAGGTTTTTATAAAATGTGTTAGTTGCTGCCTGTCGCATCCCGTGATGGAACTCAATGTAGCTTTTAAGAAAGGGTTTTTGTTTAAATTCTAGAATACGATGGACTTTCGTAACCTTTACACCTAGGTCAACATAAAGCTGAAGATTCAGGTAATGCACCAAGTAGTTTCGTTTCTCGTGAAGCGTTAGTAGAAGCTTAGGCATAGAGTCACGAGAGGACATTTCAAAGCGTTCTAGAAGTTCCCGTTGGTAGTCGGAGAGCCACGATGTTGGTATGCTGGCTCTCTCTGGTGCCACAGGAAATTCGCACTGATCGCGATGAATAGAGCGAGGAAATGAGAGGTCCACTTCAAAGAAATAGCCCTTATCAGCGTCCGCGGCTAGATTAGCGAGTTGAAGCTCACGACATTCCCCTGGGGTTAACCACCGAAAAGATCCAAAAGGCAGAAAAGCGTTTCCCATCACCGAAGCATAGAGACCGTTAACGTCAAAGCAAGCAATGTGAGATTCAGGTTGTGAAGGGTTAAAGCTTGGCGTTCCCGGCAGGTTAGCATGCATCTCACGAGACGAACATTGTGTAATACCCCCTCGAATGTTGGTTTCAACAAGCTCGTACGCTGCCAGTTCAGAGTCAAGGAGCTCCAGCTGGATGTCGCTCATGCGCAGCGCAGCTTCCCAACTCAAAGACGGGAGACTTACAAAATGAAACACTTCCAGCTTGTACGTCTCGAGTACGAATTGACGGAAATTTTGAATTACGTCAACCAGGAGGACCGTGTCCAAGAGCAGGTAATGGTCGGAATATTCTCCGAGTGATTGACAATTTAGCACTTTAAATACCTTTTGGGCGTGCTCATAGTCTGATTCGGATAGTTCCTGATCGTTCAACTTGTTGTAAAACGACGCTCGAGGGGGTAGCTCTCGCTCTTCGTAGACGGAAAAGTCTGTCACATAGTCATAGCAGAAGATTCCCTTCTGCGAGAGCAGAGACACTTGGTCCGGGTAGCACTGCTCGAGACAACGGAAATGTGACTCTCCCTTTGTCTTGAGGTCGGCGACAAGAGATTCGAGTGATGTCGACAGGAAGGCGAAACTGTCTAGAAATTTAAGTTTTCCCACCTGAAGACATTTGAAGTTTTGACAATTTGATGCCAACACCCGAATATCCTTCGACCGAAAGAGGTTGAGTTTTGGTAGGATAAAGGCTATGTCATAATTAAAATGATGGGCTAGGATAGGAAGGTGCTTGGGTAACTGAAGTTCTAAGTTACATTTTTGACACAGTGTCTGCCTGTAACGACCACTTAGATGACAGTGATCGAGTGTTTTGACACCCTCGGGGAAGACCACATTACAGAGGGCGCACGAGGTGGCAGCGTTGTGCGCGATCCAGTCATCATCAGTCATCTGTACAGGCAGCTGTCGTGCTAACAAAGCCTCAACCTCGTCAGCGTACTCCTGAACCGTCTGCACAAAGTGTTCTACACAATTTTCGCCTCTAAAGACTGTGCGTCGCATTATGTACGAGTCTGAGCTTCGGATGAGTACGAGTCCATAGCTACTCGGCACGTGAATTTGACAACCGTCATCTGTGGGCTTTAGGATACTTTCAAAGTCATAAACTAGGAAGTACCCAAACTCTGCTTCGACGCGTCGACCTCGGGATTTCACAACGGATCCTTTCGGAGGAGTCAGCGCTCGAACCGGTCGAAACTTGTTGCAGACGTCAACGTGACGAAGCAGAGTTGACTTTCGCTCAAAACCCTGCAGACAACGCTTACAGCGTTCTCTTAAATGTGAATACCCATTGCTAGCTGACTTAGGGAATAGCCCTGGGATATTCTTAAGGAGAACAAAGTGTTTGTCAATGAGAATGAGGTCAACGTGCCGGTCGGGAATTTCGAGTTCGCAAATTTTGAGAGGGTAGACATACTTTTCCTCCGATTCAAAGGCGTAAATGTTTACGCTTACATTGTTAAGCTTCTCAAATGAGATTACGTCGCGAGGATAAATAATCGGAAATTTTGAAGGCCAGGTGTATAGGGGAAGATATTTAACATAGTGACTCACTCGGCTTGGGTGAAATGGAGCCGGGTGAAGCTTAGCCAGGATACATAATGCAAAGCACATGTCTTCTTCTGCTGGGGTGATGTTTTCAACTACATTGATAATGCAGTGTTTGTTAGCAAGCTCGGGTGGTAGTGCATAAGCGGGGCAGCCAATTAGCTCGGGTCGCACCCTACCGCAGGATATAGCAAGCTCATGCACAGCAACAAGCTCGAGGCCAGAGCCCTTGTCCTCGTAGAGTTCCAGAAAAGAGCAGAGGTCGTCGCAAAAGTGTCGAATCGTTTCACGGACATCCATAGCTGACCAGACATAGTATGGCTGAGAGTGAAAATGATGCACTGAAGACACTTCTTGACCCTGGTCTAGTCTGGACATCTCGACTGCAAGCGTAGCAAAAGCGCGCAGGGGAAACTGGAAATCGTTAAAAATGGCAGCGATAGCGTCGCGATAAGTTCTAAATAACAGGCAAAAGTCATGAGCTTCCTCCACGCTGTCCTCGGGAAAGAGTGCGTAACGAGCTGTATAGTTGCGGAGAGTGCAAAGGACGCGACAAAAGGGGTGACAGACGAGCGGTTGACGGAGATGAACCCGCTCGAGGTGAGAGGCAAAGTCAGATGACGATGGAAAAGAAGAGAGACAGAGTGGACAGCGAAGCATTATTATTGTTTAAATGAAACCATGGGCGAGCGGCCGCTGCCGGCACTCTTCACTAAGTGGAGGGGCTTCTGCGCATTTAGTTCTGCCACCTCCTCTTCACTGAGCCCGGCGAACCGTTTCGGCAGGTAGACCGTGACCCGACGACCTTGGTATGTGACGACGACCGTCACAGCGTCCCCAAACTTCGTAGTCGTCTTGGCGACTTCGAGGACCTCGATGGGTACGTCGTCGGGCAGGTCTCGTAGGTTGAGAAATTCCCTGGCTGCCTCGAGGTTCCTCAGTCTTTGGAAGATGTTGGTCATACCTGCTACATAAAAGGAAAAGACAATTAACACACGATCGAGAACCGCCACCCGTTCAAGCTTACCTTACGTAGTTCAGCGTGTGAGATGTGACGGGTCATCGGGAAGCGGCTTTTTATACCCCTCGCGGTTGCGCAACATCCTAGCACGTGCGTTGCGCCATCGTGCATATACATACTGCACGCGCGGTGTCTCCATCGCGACGCGCAACAACATCCTAGCACGTGCGTTGCGCCATCGTGCATATATATACTGCACGCGCGGTGTCTCCATCGCGACAGTCGTTGGGCCCACACCAACAGGTATGTGCGACGTGGAAAAATTTCGTTTTGTAACCCCTTGCAGTGTTATCTTGGGTGGTCCCAGTAGGGCAGGAAAAACCGAGTTTGCAAAGACTCTGATTAAACACCACACCTTATTGTTTGACAAAGAAATTAAGGAAATTTATTATGTTTACGTGTACGAGCAACCGTTTTTCACCGACTTCCCGGAGGTAACCTTTACGCGAGAATTACCCGTTAATCTAGACGCCAGTCGACGCTCGCTTCTTATTGTCGATGATTGCCTCGCACAACGAAAGCGGTTAGCGGAAGTGTCCAAATTTTTTGTTGCAACGTCGCATCATTTAGATTGTAGCATATTTCTTATCACTCAGAACATCTTCGAATCCGATCCCTTTTATCGGACGCTAAGTCTGAACGCGACGGCCCTGGTTATCTTTCGCTCAGCGCGGAACGCGCACCAGATCCGAGTATTATCGCGCCAGCTGTTTGCCGACAACTCGCTCCTTTTCGAAGTATTTAAAGACGCCACTCGCAAGCCCTACAGTTACCTTCTCATCGACCTTAGTCAGTCGTGTTCGCAAAAGTTCCGACTTCGTGCCCGTATCCTTCCCCACGAGAGCCCCGAAATTGTCTACGAGACGGAATGAAACGTGTAAAAGAGCATTATCGTTTTCTCGAAGTGCTAGCGGCGGCGAAAGGGAAGAAAGAGCGGCTAATTTTGCTACGACACGCAACTCCTTCTCAGTTGAAAGTACTACAGGAAATCTGCATTAATCTCGCGGCGGGAAATATCACCCTTTCGCCGGATGTGAAAAAGCGCGTTAAACGTTACGCTAGTGTTGTCCGACGCATAGGTAAATCGTCCTCGCGATCTGTGAAGAGATATATAGGCATGCGTGGCGGGTTCTTGGGCTTAATTCTTCCGGCGATTCTCGGACTTCTATCCACCGTCGCAGGTCGCGGTATTGCAAAAGCCATCGGCGTATAATGTTTAAGAAATATAATTTAGTACCCTACCGAGACATTCCCGCTGTACTGGAAGCACCGTCTATTCCAGATGATGTTAAAATCAAACAAATACTGGCTCTGCTGGATAGGATTGTAAAACAACAGCCGGTTGCAGCAGTTGAGCAACCCGTCGAACAGCAGGTCAAACAGCAGTCGAGCCAGACGGAGGGCGGTGAAGCTGTTGTTGCCTACATTGATCGGAGCTATAAGGATAAAGCACGTAGTTTATTGTCACTCATGCAACCGACGATATCTTGGGATCCGACAAGCTTTGAACTCCTTATAAACGATCAAAAAGTGCAAGGGAGCAACATCGTGGATATTGTAGCTTACTTGGTTTCGAAGGGTGTAAAAACCCAACCACCCGACTTTATTGACGACGTGCGAACGGTTCTACGAGGTAGGAATATCCCCCGATCTATCGTGACGGCCGAGCGTCTCGGTAATAAAAAGCCCCTGCAGTTGGATGCAAGCAGTCAGACTGAAGTGCGATGGCTGGAATCGATTACCTGAACGACGAGCAGCTGTTATCACTCTTTAAATCGCGCTACCGCGTGAAGGCATCCGCTCTGCTGGAACTTCTAAAGACGGTGTTCGCCTACGACAGCGAGGGACGGGTGATCGTGCACGGTGTGCCCGTGGAGAATTCGAACATCGCCGAGTTGATTGATTTCCAGCTGAACTGTTCTCCGCCACCCTGGCTCCGCGGAGAGATGGCAGCGACAATCGCCCTTCAGCTGGATTTGTCTCAACACCACCGGAATACTTTCAAGCCGAAAGCCCTGCGAGTCTCGGAGGACCGGCTCGTCTTGCCCGAGTTACAGGAACAAGCTTGGGTAAAACGCGTCAACAGTTAGAGTCAACCGATGTGTACACTCTGTTTCGCGAGACTAGACGTCCGAGGGTATTCCGTAAAACCATAGCCTATGGTCTAGGTCAAATTTACCAGTGTGATTTGCTCACCGTAGATCGACTCGCTCGCTACAACAACGGCTATCGTTACATCTTGTGTGTTATTGACATTTTCTCACGCCGTCTCGCCGCCGTTCCTATCCGTCGAAAAACGTCGGGAGAGATAATTAAGGCTTTTAAAGTGGTCTTCAAACAACTGGGACCGCCTAAACGAGCAATTCATTCGGATCGCGGAAGGGAGTTCGTGAATAGGGAATTTAAATCTTTCCTAGCTAAACGAGGTATTTACCTGTACCACACCAATTCCATCTATAAAGCCGCGATTTGCGAACGTGTACAGAAAACAATAATCGCTCGCTTATGGCGCTATATGGAGTACCGCCGTTCTCCTAAATGGGTTGACATTCTTCCCGCGGTTGTTAATTCTTACAACACTAGCTTTCATAGAACTCTACAGGCAACTCCAAACTCTGTGAACAAACAAAACGAAAGTTTATTTTTTCGCAAATTGTATCCTCGTATGCCAATTCAGAGACCTCGTTTTGCGGTGGGCGACAAAGTCCGAATATCGCTAACTAAAAGCGTCCTCACGAAGGGGTATAAGCGTACATTTACCGACGAGGTATTCACCGTTTCCTCGATTCGTCTCGGCTATCCAACTGTTTACTACGTAAGGAGCTCTGACGACGAGCCTATCACGGGTTCCTTTTATGCCGGCGAATTACAACGTGTATCCATACAACCTGACCACGCCTGGGTAGTTGAATCAGTGCTCAGACGTAGTAGGGGAAAATTACTCGTTTTATTTCGTGGACATTCCACACCGATGTGGATCTCAGAGTCTGACCTAGTCTGATTTCCTTCTAGAACCATGACGGACGAGACGGGTCACCTAGAGTTTCCACCGCCTCCGCCGGCGGATGCCATTGTGGGGAGACTGACCGATCGCTGCACCCTGCGTCATCTATCGTTCCTCGAAGTGCGTCGCTGTAGACGCGACAATCTTTGTGACATCTGGAACTTGCTGGATGTGTGGGAAAAACTAATAGACTTCATCGTCTTCCATCGCATCCCCGATTGTACGGTTGCCCAGTGGGACATGATACAGACAATCTACACTCGCTACAAGGGGCTCGAGCTCTTGGAGACCAGTTCTTCCGCCATGGGACTCTTCGCTCACTGGGCTCACCAGATGGACATGGATCTATCCCGACCTCAGTGTGTAGATGTCGTCGACATTTACGCCCACGGGGTTTGGTACATCAAAAGATGTATACGAAGCGGACACCACTTTCAAGCCTCCTATGTGCGGCACATTGTTCGTGACGTGCTACGCTACCGTGTTGTTCTTTGAATAAACATTTCAACACACAAGTCAACTGAGTCAGTCTTTATTCATTAGATAAAGTATGAGGTTTTCTACAGCTTGTTTGGGTAGGTTTATACCGTACAAATCTGGCTGCAGCCGGCCATTGCTTTGTATGAAGCTTCGTATCTGATACACAGAGAGTGGACATCTGGAAACATAGAGATTTCTTCTCGACATTATTGGACAGAATGGCTCGCAGCTGATGCTTTCGTAGTCAACCAGGACGAGACATTTCTTGAGAATTGATGTTTCCTCCGCGTTCAGATTGACACCGTATTTTTCGGGGAAGTTATTAGCGCTCCATCGACGAATGGAATGCGTTTCGTTTCCACATCGATGTAGCTGTATACTTTTACCATTCGCAAATGTATACAGCGTGCGGAGCAACCGACAGTCACTGTGGGTTTTTACCTGAAGCAGTGCGAAAACACCGCAGATTGAAAACAAGATAGCTATCAGACAGGCAACTCGCCTTGACGATGATGTCATCGTGAATGCTTTTCCTACTCACAAGCGCGACGCTTAATACGGTCAGCGTGTCTAGACACGCTACGGCGTGCCTTATCGGGACGATCGGGATTCTCGGCACGTCTGTTGTGCGAGCGAGGTCGTTCCGGAAACCTGCTTTGGAGTGCTTACCACGGGGGACCCAGTCTGGAGGGAGAAGGATCGGGTTGCGTCATCTATTGACGGAGGAGTGCACCTTTTGCAAGCTGCTGAGCAAGGTTCGAGCGGGAAATTCGAACGTAGTCTGGAAGGAGGAGAGGCTTGCGCCATCTATTGACAGCGCTCGTTGCGGGGCTGTCGACACACGCTTGGGTAGCAGCATATGACGCATTTACCCAGTTGCCTTCGTGGCCTAGTGGTAAGACGTCCGTCTACCACGCAACAGCCCCAAGTTCGAGTCTCAGCAGAGCTCAAAAGAAT	>Adinto4121 [mol_type=genomic DNA] [organism=Adintovirus sarcophilus4121] [bio_material=ear_biopsy] [label=nearest existing NCBI txid2707292] [isolate=devilearBA] [isolation_source=Sarcophilus harrisii] [note=tasmanian_devil] [topology=linear] [SRA=SRR9329983] [Bioproject=PRJNA549794] [Biosample=SAMN12097784] [gcode=1] ATTCTTTTGAGCTCTGCTGAGACTCGAACTTGGGTCGGTTGCGTGGTAGACGGACGTCTTACCACGAGGCCACGAAGGCAACTGGGTAAATGCGTCATATGCTGCTACCCAAGCGTGTGTCGACAGCCCCGCAACGAGCGCCGTCAATAGATGGCGCAAGCCGCTCCTCCTTCCAGACTGCGTTCGAATTTCCCGCTCGAACCTTGCTCAGCAGCTTGCAAAAGGTGCACTCCTCCGTCAATAGATGACGCAACCCGATCCTCCTCCCTCCAGACTGGGTCCCCCGTGTTAAGCACTCCAAAGCAGGTTTCCGGAACGACCTCGCTCGCACAACAGACGTGCCGAGAATCCTGATCGTCCCGATAAGGCACGCCGTAGCGTGTCTAGACACGCTGACCGTATTAAGCGTCGCGCTTGTGAATAGGCTCAAGCGTGTGTCCCCGCAACGAGCGCTGTCAATAGTTCCAGACTGCGTTCGAATTTCCCGCCAAGTTCAATCCGCCGTCCGTAGATGTCGCGCGGCGCTCCTCCTCCCTCCCTCCAGTCTGCGTGTCCCCCGGGAGCACCCCAAAGCAGGTTTCCAGAAAGACCTCGCTCGCACAACAACGGAGACGTGCCGAGACTGCATTCCTGATCGTCGGAGAAGTCTGTTAAAAGCACCACGTCTACACAGCGCAGGAGTAATACGACCATGGCCGACGGACAGTATGTAACTGTTTTTTCCAATTCCTCAGCTGAATTGTACCCGGACAGCACACTTTCGAAGTTTAAGGTTCAGCTGGCTAATCCTTTATACCTTCCGAGCGATACGTGTGTTGCCCTTGATTCTATACACTTCCCATTTTTCATAAAAAACATTCAAGATGTGCTTATAACATGTCGAAGGTTTACGAAGACAAGAGAAGTGCCTCTGCAATTTAAAAGTGGCGACAACGTGGTGGAAAAGGTTCAGAAAGCACTGCAAACGGAAAATATTCACTTGGATCTAGTCGATTCACTCGTTCACATTCATGTGCCCACGTACACTTGTTTGAGTTTCACCGAGATAAAAGATGCGAGCCAGCGTGACGGCGCCGACCTTTTAGGATTTGTCAAGCACAACCTTCACGAGGGTACACATGTTGCGATGAAACGCTGTATTCGGAAAGCAAAACAAGACTTTGAGGTGAAATTACAAATTTCAAAGTCCGAAAGAGATCTAGACTTCCCTCTAAAAGATGGCTATTACGAAACAATTCAGAACGTGGTGGATTCGGTAAATAAAGCTTACCGAGCCCAACACAAGAAACCCGAGGAGGACTATCTATTACGCTTGAATCCTTATCTGAACGAAGTCGAGTTCAGGATGCCGTTTACTGACGGATACTTTTGTTTTCCATCCTCTTTGGCCTACATGCTAGGGTTTGGTGGCCAGACTCGGTTTACTAAGTTCACCCTAGGAATAAACAGCACATCTCTATTTCCCACTATGAATTTCATATTTATTTATTCGGACATTATCGAGGCCGAGATTGTTGGCGAAAGCAAAGTTCCTCTGCTGAGGCTAGTACCTTTCAAGGTACACAAAAGGAACGAAGTAATATCCTACTCTTTCAACCCACTCATGTATAAAAAAGTAATTGCTCGTGAAATTAACGTTATATCAATCGAACTACGAGACGAGAACGGTAACCTTATTCCTTTTATCTCGGGTGCCGGTCGAGTAGCTGTAACGTTACACTTCAAGAAATGCACGTGACAAAGACGCCATGTTGTTTAGCTCATTTCGCGGGTGCGGGTGAAATGCCTCATTACACAGGAGGTCCCTTGTTTCAAGTAGGGTCGGGCATATTCACGGACATATTGGAACGCTATGCACCCGTTATAACGAAGCGTGTCGCACCTTACCTTGGAAGAAAATTGAAGCTCGCAGGAAGCAATATAGCTCGAGAAATGAAAAGCGGAACGTCTTTCGGTGAATCCATCAAACGCGGTCTGGGGCGCACGCTGCACACCTCCCGTGATGAATTGCTGGATAGCTTAGCCGGTGGTGGTGGTGTCCATAAAAGAAAGAGGCCTGTCTCGCGACGCTCAGTTTGCGGTAAAAAGAAGTGCAAGACAGTGGACTACTTCACCTCATAATGAGTGAGATATGTACCGTCAACGAGCGGAGCGCGCTCTGCACCTGCGAATCTCTCGATCTCTATTCTCTACCTCCGACAAATTTCGCTCTCGAGAAACGCGAACTTCAGGAATTCTATCCCCTCTCCACACCAACCGGTTCGAGCGTTATCGAATTCCACGTCTCAGGGCTAGGCCCGTACTTTTACGACTTGCGATCTAGCTTTCTGCATATAGAGTGTAAGATAGCTCGAAAGGACGGGTCGAACGCTTCGGCGGGTACACCGATCGTCGCAAACGATAAAGTTGTTCCAACACAACTATTTGCAACCTCTCTGTTTAATTATCTTAATGTTTATCTCAACTCAACGCTGGTCTCTCGCTTCGAACATTATGCATACCGGAGCTATCTGGACGTGTTGACAAGTGCGAGCGATGTAACACAAAAATATAGCTTGTCCTCTCTCCTGTACGAAAAAGATGCTCCCGGAAAAAGCGAAGAGTTGGACTTGCCAGCGGACGCGGTAGGGCTTAACGAACGTTTCAGGCGAACCGAAGGCTCCAAAGTAGTGGACCTGTTTGCGCCAATATTCTCCGACATATGCCAACAGAACAAGCTGCTCATTAACGGTGTCGACATTAGAATTGTCCTACGACAGACGAACGACGCCTTCCGACTGCTGGCGTCGGATAAAGTGAAGGAAGACCATACCGTGTTTTTTTCTAAAGTAGTCCTCTATCTGAGTCGTATTCAAATCGCTCCTAGCGTGCTCACCGGCATTGAGAAGAGTCTACAGACGAAACCTGCTGTCTATCTACTGCGCGGGCTTGAAATTAAATATCGAACTGTGCCAGCCAATCAGTCGCAGGTCGTCTTTGATGACCTGTTTAGCGAGAGGGTACCTGCGCGCTTGACCGTTGCCATGGTTCGAAGTGATGCCTTCCAAGGTGTGCGTTCCAAAAATCCATTTAAATTAGAACACTTTAACCTGTCCAGGTCAATGCTAGATGTTGGCGGGGTGCGCTACACCGAGAGCTTTGACTTTGCCCGAGATCATTATATGAAGGGTTACCTAACTCTGATCAACCGATTGAGCAAGAAGGACGTGCCTTTCAGCAGGTTTGCGTATGCCCAAGACAGTTTTCTTCTGCATTATAACCTTACACCAGATCCGCATACACTCGCCCCGATTACGCGTGCCAACGTTCGACTCTCGCTCACGTTTGATAAAAATTTAAGTCAAGCCATTACAATTCTGTTTGTCAGTGAGACGCCTCAAGTGTTGGAAATAAACAAGGATCGCAAAGTAAAGTTCGCCGGCTAATGGAAGAATGGGTATTTCATAGTGCCTTCCGTTCACATTTTTGTACACGGCCACTGTTTCGCGGCACCTTCGCGTCGGACGAAATCGGTCGGGAAAAGCTAAGACCGGGCTTGTTCATAATTAACACAGCTCCGAGATCATCGGACGGCGAACACTGGGTTCTGTGTCACGTGGATAAAGTAATTAGTTACTGCGACAGTTACGGGCTCAAGCCATTTTTCCCAGAATTTTTTAAGTTCCTTGGAAAGTGTCCCGAGTTCGTGTACAACAAGAAGCGTCTCCAAGGTCCCACATCCACTACCTGCGGTCATTATTGTCTCTATCTGGGAGCGAAACTCGCCTGTGGCATTCCACTACAAGATGCAACGAGCAAGTTTTCCTCCATCACCAGCGTAAATGATCGGGCAATTTTTACCCTAGTTCGGAAAGAGTTTCCCATCATTGGACTTCGTTGTTGCAGCTCCAAGGAAACAAAAGAAGAAAGATGTACCAAAAAGTTTATTACTCAATAAAATGATGAGACCGCTATAGCACTGGTCTTCCTCGGTCGCTGCTAGGGTGACACAGTCTTCCTTGGGTACTGTGGTACCTTCGATCACGGGAGCACAGTCTTGGTCACTGCAGCACCCGCGGTCGCTGCTAAGATGTCCTCAATCACAGTCTTCCTCGATCACAAGGCACCCGCGGTCGCTGCTAAGATGACACAGTGTTCCTTGATTGCAGTCTTCCTTGGTTGCTGCAATAGGATGTCTTGAAGCGTTTTAGATGGGATGGAAGCTGTTTAGATGGGATGGAAGCCATACGGGACGGTATGGATCCCATCAGCAAGGATGTAGCGTTTGTCGTCAAAGGGGTTCAAACCCAGTTTGTTCACGGTGACAGTCTGGTTCGTGTTTCTTCGGCGAACAATCTGGGTTTGTGACACTCTGAGCAGACTGCGATCCCGAAGCGAGTTGAGATACAGCTCGTAGCGCAAGCTGCGCGCAACGCACTTCTTAATTCCCTTCGCACGCTGATAGGGCTTCCTAGAGGCAAGGTCAAGGGCGTACATCTTAGGTTTCAAGCAAACGAAAGATTTGATGCAGTCGCGCGGCAGCTCGTTCTTGAGCACACCAAGTTTCATCTTGTTCCGTTCTGAATAGAGTGGGTGATCTGACGGGTATGTGGACGTGTCCAAGTACTCGTCCATCAGGGGAAGTAATCTCAGCTCCGGATTAGGGCCAGGTATGTGAACGTAAAAAGAGTCAGTGTCCACATACCCGAGCGATATATCGGGAATGGCGGGCTTGAAAGCCTTGTACCATAGTCGATACATTGCTAGCTTGGAGAGTTCGAGAATAGTGAAACCCAAGTAAACGGGTTTGTTGAGTTTAATACTAGTCGGTGCAAATTGGAACAAGACGACACTTGGACTGAGAATCCGAAACTGCTTGAGGTTTACCTTGCGGTGCATCTTCAGCTCCTGTTCCTCACTAACTGCAATTTTGATGGAAGTGTAAAGTCTAGGGGATTCGAGAGATTTACCAAAGATACAGTTCATGCAAAGTTTGTACAGGTTTTTATAAAATGTGTTAGTTGCTGCCTGTCGCATCCCGTGATGGAACTCAATGTAGCTTTTAAGAAAGGGTTTTTGTTTAAATTCTAGAATACGATGGACTTTCGTAACCTTTACACCTAGGTCAACATAAAGCTGAAGATTCAGGTAATGCACCAAGTAGTTTCGTTTCTCGTGAAGCGTTAGTAGAAGCTTAGGCATAGAGTCACGAGAGGACATTTCAAAGCGTTCTAGAAGTTCCCGTTGGTAGTCGGAGAGCCACGATGTTGGTATGCTGGCTCTCTCTGGTGCCACAGGAAATTCGCACTGATCGCGATGAATAGAGCGAGGAAATGAGAGGTCCACTTCAAAGAAATAGCCCTTATCAGCGTCCGCGGCTAGATTAGCGAGTTGAAGCTCACGACATTCCCCTGGGGTTAACCACCGAAAAGATCCAAAAGGCAGAAAAGCGTTTCCCATCACCGAAGCATAGAGACCGTTAACGTCAAAGCAAGCAATGTGAGATTCAGGTTGTGAAGGGTTAAAGCTTGGCGTTCCCGGCAGGTTAGCATGCATCTCACGAGACGAACATTGTGTAATACCCCCTCGAATGTTGGTTTCAACAAGCTCGTACGCTGCCAGTTCAGAGTCAAGGAGCTCCAGCTGGATGTCGCTCATGCGCAGCGCAGCTTCCCAACTCAAAGACGGGAGACTTACAAAATGAAACACTTCCAGCTTGTACGTCTCGAGTACGAATTGACGGAAATTTTGAATTACGTCAACCAGGAGGACCGTGTCCAAGAGCAGGTAATGGTCGGAATATTCTCCGAGTGATTGACAATTTAGCACTTTAAATACCTTTTGGGCGTGCTCATAGTCTGATTCGGATAGTTCCTGATCGTTCAACTTGTTGTAAAACGACGCTCGAGGGGGTAGCTCTCGCTCTTCGTAGACGGAAAAGTCTGTCACATAGTCATAGCAGAAGATTCCCTTCTGCGAGAGCAGAGACACTTGGTCCGGGTAGCACTGCTCGAGACAACGGAAATGTGACTCTCCCTTTGTCTTGAGGTCGGCGACAAGAGATTCGAGTGATGTCGACAGGAAGGCGAAACTGTCTAGAAATTTAAGTTTTCCCACCTGAAGACATTTGAAGTTTTGACAATTTGATGCCAACACCCGAATATCCTTCGACCGAAAGAGGTTGAGTTTTGGTAGGATAAAGGCTATGTCATAATTAAAATGATGGGCTAGGATAGGAAGGTGCTTGGGTAACTGAAGTTCTAAGTTACATTTTTGACACAGTGTCTGCCTGTAACGACCACTTAGATGACAGTGATCGAGTGTTTTGACACCCTCGGGGAAGACCACATTACAGAGGGCGCACGAGGTGGCAGCGTTGTGCGCGATCCAGTCATCATCAGTCATCTGTACAGGCAGCTGTCGTGCTAACAAAGCCTCAACCTCGTCAGCGTACTCCTGAACCGTCTGCACAAAGTGTTCTACACAATTTTCGCCTCTAAAGACTGTGCGTCGCATTATGTACGAGTCTGAGCTTCGGATGAGTACGAGTCCATAGCTACTCGGCACGTGAATTTGACAACCGTCATCTGTGGGCTTTAGGATACTTTCAAAGTCATAAACTAGGAAGTACCCAAACTCTGCTTCGACGCGTCGACCTCGGGATTTCACAACGGATCCTTTCGGAGGAGTCAGCGCTCGAACCGGTCGAAACTTGTTGCAGACGTCAACGTGACGAAGCAGAGTTGACTTTCGCTCAAAACCCTGCAGACAACGCTTACAGCGTTCTCTTAAATGTGAATACCCATTGCTAGCTGACTTAGGGAATAGCCCTGGGATATTCTTAAGGAGAACAAAGTGTTTGTCAATGAGAATGAGGTCAACGTGCCGGTCGGGAATTTCGAGTTCGCAAATTTTGAGAGGGTAGACATACTTTTCCTCCGATTCAAAGGCGTAAATGTTTACGCTTACATTGTTAAGCTTCTCAAATGAGATTACGTCGCGAGGATAAATAATCGGAAATTTTGAAGGCCAGGTGTATAGGGGAAGATATTTAACATAGTGACTCACTCGGCTTGGGTGAAATGGAGCCGGGTGAAGCTTAGCCAGGATACATAATGCAAAGCACATGTCTTCTTCTGCTGGGGTGATGTTTTCAACTACATTGATAATGCAGTGTTTGTTAGCAAGCTCGGGTGGTAGTGCATAAGCGGGGCAGCCAATTAGCTCGGGTCGCACCCTACCGCAGGATATAGCAAGCTCATGCACAGCAACAAGCTCGAGGCCAGAGCCCTTGTCCTCGTAGAGTTCCAGAAAAGAGCAGAGGTCGTCGCAAAAGTGTCGAATCGTTTCACGGACATCCATAGCTGACCAGACATAGTATGGCTGAGAGTGAAAATGATGCACTGAAGACACTTCTTGACCCTGGTCTAGTCTGGACATCTCGACTGCAAGCGTAGCAAAAGCGCGCAGGGGAAACTGGAAATCGTTAAAAATGGCAGCGATAGCGTCGCGATAAGTTCTAAATAACAGGCAAAAGTCATGAGCTTCCTCCACGCTGTCCTCGGGAAAGAGTGCGTAACGAGCTGTATAGTTGCGGAGAGTGCAAAGGACGCGACAAAAGGGGTGACAGACGAGCGGTTGACGGAGATGAACCCGCTCGAGGTGAGAGGCAAAGTCAGATGACGATGGAAAAGAAGAGAGACAGAGTGGACAGCGAAGCATTATTATTGTTTAAATGAAACCATGGGCGAGCGGCCGCTGCCGGCACTCTTCACTAAGTGGAGGGGCTTCTGCGCATTTAGTTCTGCCACCTCCTCTTCACTGAGCCCGGCGAACCGTTTCGGCAGGTAGACCGTGACCCGACGACCTTGGTATGTGACGACGACCGTCACAGCGTCCCCAAACTTCGTAGTCGTCTTGGCGACTTCGAGGACCTCGATGGGTACGTCGTCGGGCAGGTCTCGTAGGTTGAGAAATTCCCTGGCTGCCTCGAGGTTCCTCAGTCTTTGGAAGATGTTGGTCATACCTGCTACATAAAAGGAAAAGACAATTAACACACGATCGAGAACCGCCACCCGTTCAAGCTTACCTTACGTAGTTCAGCGTGTGAGATGTGACGGGTCATCGGGAAGCGGCTTTTTATACCCCTCGCGGTTGCGCAACATCCTAGCACGTGCGTTGCGCCATCGTGCATATACATACTGCACGCGCGGTGTCTCCATCGCGACGCGCAACAACATCCTAGCACGTGCGTTGCGCCATCGTGCATATATATACTGCACGCGCGGTGTCTCCATCGCGACAGTCGTTGGGCCCACACCAACAGGTATGTGCGACGTGGAAAAATTTCGTTTTGTAACCCCTTGCAGTGTTATCTTGGGTGGTCCCAGTAGGGCAGGAAAAACCGAGTTTGCAAAGACTCTGATTAAACACCACACCTTATTGTTTGACAAAGAAATTAAGGAAATTTATTATGTTTACGTGTACGAGCAACCGTTTTTCACCGACTTCCCGGAGGTAACCTTTACGCGAGAATTACCCGTTAATCTAGACGCCAGTCGACGCTCGCTTCTTATTGTCGATGATTGCCTCGCACAACGAAAGCGGTTAGCGGAAGTGTCCAAATTTTTTGTTGCAACGTCGCATCATTTAGATTGTAGCATATTTCTTATCACTCAGAACATCTTCGAATCCGATCCCTTTTATCGGACGCTAAGTCTGAACGCGACGGCCCTGGTTATCTTTCGCTCAGCGCGGAACGCGCACCAGATCCGAGTATTATCGCGCCAGCTGTTTGCCGACAACTCGCTCCTTTTCGAAGTATTTAAAGACGCCACTCGCAAGCCCTACAGTTACCTTCTCATCGACCTTAGTCAGTCGTGTTCGCAAAAGTTCCGACTTCGTGCCCGTATCCTTCCCCACGAGAGCCCCGAAATTGTCTACGAGACGGAATGAAACGTGTAAAAGAGCATTATCGTTTTCTCGAAGTGCTAGCGGCGGCGAAAGGGAAGAAAGAGCGGCTAATTTTGCTACGACACGCAACTCCTTCTCAGTTGAAAGTACTACAGGAAATCTGCATTAATCTCGCGGCGGGAAATATCACCCTTTCGCCGGATGTGAAAAAGCGCGTTAAACGTTACGCTAGTGTTGTCCGACGCATAGGTAAATCGTCCTCGCGATCTGTGAAGAGATATATAGGCATGCGTGGCGGGTTCTTGGGCTTAATTCTTCCGGCGATTCTCGGACTTCTATCCACCGTCGCAGGTCGCGGTATTGCAAAAGCCATCGGCGTATAATGTTTAAGAAATATAATTTAGTACCCTACCGAGACATTCCCGCTGTACTGGAAGCACCGTCTATTCCAGATGATGTTAAAATCAAACAAATACTGGCTCTGCTGGATAGGATTGTAAAACAACAGCCGGTTGCAGCAGTTGAGCAACCCGTCGAACAGCAGGTCAAACAGCAGTCGAGCCAGACGGAGGGCGGTGAAGCTGTTGTTGCCTACATTGATCGGAGCTATAAGGATAAAGCACGTAGTTTATTGTCACTCATGCAACCGACGATATCTTGGGATCCGACAAGCTTTGAACTCCTTATAAACGATCAAAAAGTGCAAGGGAGCAACATCGTGGATATTGTAGCTTACTTGGTTTCGAAGGGTGTAAAAACCCAACCACCCGACTTTATTGACGACGTGCGAACGGTTCTACGAGGTAGGAATATCCCCCGATCTATCGTGACGGCCGAGCGTCTCGGTAATAAAAAGCCCCTGCAGTTGGATGCAAGCAGTCAGACTGAAGTGCGATGGCTGGAATCGATTACCTGAACGACGAGCAGCTGTTATCACTCTTTAAATCGCGCTACCGCGTGAAGGCATCCGCTCTGCTGGAACTTCTAAAGACGGTGTTCGCCTACGACAGCGAGGGACGGGTGATCGTGCACGGTGTGCCCGTGGAGAATTCGAACATCGCCGAGTTGATTGATTTCCAGCTGAACTGTTCTCCGCCACCCTGGCTCCGCGGAGAGATGGCAGCGACAATCGCCCTTCAGCTGGATTTGTCTCAACACCACCGGAATACTTTCAAGCCGAAAGCCCTGCGAGTCTCGGAGGACCGGCTCGTCTTGCCCGAGTTACAGGAACAAGCTTGGGTAAAACGCGTCAACAGTTAGAGTCAACCGATGTGTACACTCTGTTTCGCGAGACTAGACGTCCGAGGGTATTCCGTAAAACCATAGCCTATGGTCTAGGTCAAATTTACCAGTGTGATTTGCTCACCGTAGATCGACTCGCTCGCTACAACAACGGCTATCGTTACATCTTGTGTGTTATTGACATTTTCTCACGCCGTCTCGCCGCCGTTCCTATCCGTCGAAAAACGTCGGGAGAGATAATTAAGGCTTTTAAAGTGGTCTTCAAACAACTGGGACCGCCTAAACGAGCAATTCATTCGGATCGCGGAAGGGAGTTCGTGAATAGGGAATTTAAATCTTTCCTAGCTAAACGAGGTATTTACCTGTACCACACCAATTCCATCTATAAAGCCGCGATTTGCGAACGTGTACAGAAAACAATAATCGCTCGCTTATGGCGCTATATGGAGTACCGCCGTTCTCCTAAATGGGTTGACATTCTTCCCGCGGTTGTTAATTCTTACAACACTAGCTTTCATAGAACTCTACAGGCAACTCCAAACTCTGTGAACAAACAAAACGAAAGTTTATTTTTTCGCAAATTGTATCCTCGTATGCCAATTCAGAGACCTCGTTTTGCGGTGGGCGACAAAGTCCGAATATCGCTAACTAAAAGCGTCCTCACGAAGGGGTATAAGCGTACATTTACCGACGAGGTATTCACCGTTTCCTCGATTCGTCTCGGCTATCCAACTGTTTACTACGTAAGGAGCTCTGACGACGAGCCTATCACGGGTTCCTTTTATGCCGGCGAATTACAACGTGTATCCATACAACCTGACCACGCCTGGGTAGTTGAATCAGTGCTCAGACGTAGTAGGGGAAAATTACTCGTTTTATTTCGTGGACATTCCACACCGATGTGGATCTCAGAGTCTGACCTAGTCTGATTTCCTTCTAGAACCATGACGGACGAGACGGGTCACCTAGAGTTTCCACCGCCTCCGCCGGCGGATGCCATTGTGGGGAGACTGACCGATCGCTGCACCCTGCGTCATCTATCGTTCCTCGAAGTGCGTCGCTGTAGACGCGACAATCTTTGTGACATCTGGAACTTGCTGGATGTGTGGGAAAAACTAATAGACTTCATCGTCTTCCATCGCATCCCCGATTGTACGGTTGCCCAGTGGGACATGATACAGACAATCTACACTCGCTACAAGGGGCTCGAGCTCTTGGAGACCAGTTCTTCCGCCATGGGACTCTTCGCTCACTGGGCTCACCAGATGGACATGGATCTATCCCGACCTCAGTGTGTAGATGTCGTCGACATTTACGCCCACGGGGTTTGGTACATCAAAAGATGTATACGAAGCGGACACCACTTTCAAGCCTCCTATGTGCGGCACATTGTTCGTGACGTGCTACGCTACCGTGTTGTTCTTTGAATAAACATTTCAACACACAAGTCAACTGAGTCAGTCTTTATTCATTAGATAAAGTATGAGGTTTTCTACAGCTTGTTTGGGTAGGTTTATACCGTACAAATCTGGCTGCAGCCGGCCATTGCTTTGTATGAAGCTTCGTATCTGATACACAGAGAGTGGACATCTGGAAACATAGAGATTTCTTCTCGACATTATTGGACAGAATGGCTCGCAGCTGATGCTTTCGTAGTCAACCAGGACGAGACATTTCTTGAGAATTGATGTTTCCTCCGCGTTCAGATTGACACCGTATTTTTCGGGGAAGTTATTAGCGCTCCATCGACGAATGGAATGCGTTTCGTTTCCACATCGATGTAGCTGTATACTTTTACCATTCGCAAATGTATACAGCGTGCGGAGCAACCGACAGTCACTGTGGGTTTTTACCTGAAGCAGTGCGAAAACACCGCAGATTGAAAACAAGATAGCTATCAGACAGGCAACTCGCCTTGACGATGATGTCATCGTGAATGCTTTTCCTACTCACAAGCGCGACGCTTAATACGGTCAGCGTGTCTAGACACGCTACGGCGTGCCTTATCGGGACGATCGGGATTCTCGGCACGTCTGTTGTGCGAGCGAGGTCGTTCCGGAAACCTGCTTTGGAGTGCTTACCACGGGGGACCCAGTCTGGAGGGAGAAGGATCGGGTTGCGTCATCTATTGACGGAGGAGTGCACCTTTTGCAAGCTGCTGAGCAAGGTTCGAGCGGGAAATTCGAACGTAGTCTGGAAGGAGGAGAGGCTTGCGCCATCTATTGACAGCGCTCGTTGCGGGGCTGTCGACACACGCTTGGGTAGCAGCATATGACGCATTTACCCAGTTGCCTTCGTGGCCTAGTGGTAAGACGTCCGTCTACCACGCAACAGCCCCAAGTTCGAGTCTCAGCAGAGCTCAAAAGAAT
78	Adinto sediment12437 loganriverBA ERR688343_12437	Adinto_sediment12437_loganriverBA_ERR688343.gb	Adinto12437	14422	genomic DNA	MAG TPA_asm: Adintovirus sediment12437 isolate loganriverBA	grp9260280_78	ENV; Metagenome Assembled Genome; MAG; Third Party Data; TPA; TPA:assembly.	Adintovirus sediment12437	1 (bases 1 to 14422)	Buck,C.B., Welch, N., Belford, A., Varsani, A., Pastrana, D.V., Tisza,M.J. and Starrett, G.J.	Widespread Horizontal Gene Transfer Among Animal Viruses	eLife (preprint)	1 (bases 1 to 14422)	Buck,C.B. and Tisza,M.J	Direct Submission	Submitted (25-OCT-2023) Lab of Cellular Oncology, National Cancer Institute, 37 Convent Dr., Bethesda, MD 20892, USA	StructuredCommentPrefix ##Assembly-Data-START## Assembly Method Megahit v1.2.9 Assembly Name Adinto12437 Coverage 554x Sequencing Technology Illumina ##Assembly-Data-END##	1..14422	[mol_type=genomic DNA]	[organism=Adintovirus sediment12437]	[bio_material=logan_river_sediment]	[label=nearest existing NCBI txid2707292]	[isolate=loganriverBA]	[isolation_source=metagenome]	[note=estuary_sediment]	[topology=linear]	[SRA=ERR688343]	[Bioproject=PRJEB7840]	[Biosample=SAMEA3140931]	[gcode=1]	[collection_date=41050]	[country=Australia]		loganriverBA	estuary_sediment	logan_river_sediment	genomic DNA	WGS	Illumina	554		2707292	metagenome		PRJEB7840	SAMEA3140931	ERR688343	41050	Australia	linear		>Adinto12437 [mol_type=genomic DNA] [organism=Adintovirus sediment12437] [bio_material=logan_river_sediment] [label=nearest existing NCBI txid2707292] [isolate=loganriverBA] [isolation_source=metagenome] [note=estuary_sediment] [topology=linear] [SRA=ERR688343] [Bioproject=PRJEB7840] [Biosample=SAMEA3140931] [gcode=1]	ATTCTCTCTGTCTTTGTCTTTTTATTTTGTGGGCATTGGTTTATGTTGAAAATGGGGGAAGCACATTGTATAAATGTTTATGCAATGTGCTTTTTTTAGGTTAAATTTTAAAACCGAAACTGAAACTTTTTTTAAAGTTAATTGAAAAATGTTTATGAGTATATGTAATAATAATTGTTAGGAATTAGAATTTTTAGTTTTAAAAATAAAAATAACAGAATTTTATAAAAATATTACTAATTTTACTGCTAACAAGTAGTAGTATGTGTAAAGCGAAACACATTTTTATTTTTCTATCTGTCTTATAAACAAATTTCATCAAAGAATAGAAAATATGCAAATTTTTTCATCTTATATTTGGATTCCCTGAAAAGGATATAACAGTTACTATTTTTCCAACCAGTAAAACCGAAATCTAATTCTGAATTTAGTCATGGAAAATTTTAATGGTTCAACTGATCTACAGTCAAAAGAAGTTTTTAGTCCTGCTCGTTCATCTAATTCTCAGCAGTCAAGTGAAGTTTTTAGTTCTGCTCCTTCTTCCAATCCTCAGCAGTCAAGTGAAGTTTTTAGTTCTGCTCCTAATCCTCAGAAACGAAAACGCGAACAATCAAATGAACTAGCTAAGAAACAGTCAAGATGGAGTGATTTATCAAAAATAACTGACTTAACAATAAATAGTGTATCTCGTACCGTACTTTCAGCATTAGAACATTCAACCATACAGTTACAATTTACAACCACTACTCCACACGAACTTGATTTATATTTTGACTTACTTAATGATTTGTTTGATGACACTCTTAATTTAATTGTAAATATTTCCGTAAAAGTATCTTTTTGTCTACGTATATTTATGGTACAAGTTGATAATCGTGGTAGAGTATATAATCGTACATTACAATCATTTTCATTACCAGTACAAGATGTATCTACAGTATCCTTCGTTAGTGTACGTGATAGTCTTATGTTAGAAATAGAAACTTTCATTTCTTTGGGCAGTAATTGGTTACCAGATACTGTCGATTGTTTGGATATGGATATCACCTTGTATGATAGCATTCAAAGAGCAGGACGTTCGTGTTTGAAGATAGATCTACCACCTAAACTGAAAAACAAGAAAGCTGTGATAAATGTGCACAACAGTGGTAAAGATTGCTTCAAGTATGCGTTACTATCAGTGTTGCACTACGACGACATACCACCAAACAAAAAACATCTCCCTCAGAAATATCAGCAGTGGTTGAATCAACACAACTGGGACGGTATTACTTGGCCTATGACAGCTGGACAGTTATCAAGTTTTGAAAAAAATAATCCTGATTTACGCATCAATCTGTTAGAATGGAGGGAAAAAGATGAAGAATATCCTGTACATAAAATACGTCCTGCACCGATTCCCAAGTCAACAGAAAGAGATGTTACGTGTGTATCAATCTTATCCGTGGAAATAGAGAAGGATCAGTGGCATTACGTCGGGGTTACAAACATCGATAGACTATTAAAGTGTAAAACGTCGAATCATACAACATTTTGTGAGAGATGCTTAGGTCCTATCCACTACAAACCTGAAAACAATGACAGAGAGATGAAGATTGATCTTCATAAAAAGTCATGCTACGCTGATAAGCCTCAATCAATAAAGATGCCTAAGAACTTGGATATGCAGTTTACCAACTATTGTAAAACACAAAGATTACCATATGTTCTCTATGCAGACTGCGAATGTTACCTGGAGTCGGATATTCCTTCAAGTTCTAAACACATACCTATTGCAATTGGACTACTGCTTGTTCCACACCCTGAGATGAAGAACGCACCACTTAAAGAACCGTATACAGTGTTTTCTGGTCCTGGTTGTATGTTAGATGCCTGCAAGTACATTGACAAAGTAGCTAGAGATGTCTACGCATGGAATCAAAAATATTCTCACGTTGAAATGTTACTTAGTTTAAAGGAAAAACAGGAATTCACTTCTGCCTGTGTTTGCTATGTTTGTGGTGAACAATTTTTAGAAGAAGGTAAAAAGAAAGTGAGAGACCACGATCATTTAACAGGAAAATACAGAGGAGCAGCATGTCAGGATTGCAATACAAAAATGAGACTGAAGAGAAATATTCTACCTGTGTTTTTTCATAATGCAAGAAACTATGATAATCACTTAATTTGTCAACATGCACTTGGTGATATGAAAGAGTGGGAGGTATCCGTAATTCCACAAACCAAAGAAAGGTATATTAGTATGAGTATCAATTTCGCAGTAAACAAATATTTTGATACGAAGAAACAATGTGAGAAAACAGTTAAGATGAATATTGAAATCAAGGATTCAGCACAATTTTTACTAGCATCACTCGACTCTCTTGTTAAAAATCTAGATTTAGACGATATGATTTATTCAAGGAAATGTTTACCTTCTAACGCAAGTACGGATCATATCAAAGCTAAAGGTTTTTTCCCATATGAATGGTTTAATAAGGTAGAAAAAATGGAGTATACCTCTCTTCCATCCCGCGATGAATTTTATGATAAGCTCAACTTAAAAGAATGCAGTGAAGCAGACTATCAATGCGCATTACAAGCATGGGAAGATTTCGATTGCAAAACTTTTGCAGATTATATGTTCGCTTACTTAAAACGTGATGTACATCAGTTAGCAGACGTATTCGAGACATTTAGAAAGTTAGCGATTAATGAAGATGGTTTGGATCCTGCACATTATTACACCCTTCCAGGTCTTACTTTAGATAGTGCATTGAAAATGAGCAAAGTCAAACTTAATCTCTTACCTACGGAAGAAATGTATTGCTTCGTTGAAAAAGGAATTCGTGGTGGATGTACTTTCATTAATAAGCATCACATAAAGCTGAATAACGAAGAACTTGATAAAGAGTCATTCAGATCAAACATTAACAACACAGAGATGTTTTATTGTGATGCCAACAATTTGTACGGTCATGCTCTCTCAGAACCCTTACCTACCGGAAATGCAGAATGGATGGAAGCAGAAATGTTTGAGCAGTTTATGAATAGAGAATGGTTATTAAATCAAGATTTTATTAATAGTGATTTTACTTATCTCATAGAAGCAGACTTGTCTTATCCAGCGGATATTCATGATCAAACTAAGGATTTTCCATTTGCACCCGAAAAACTAAATGTTCCCTCATCCATGTATTCGGACGAAATGTTAGAACTCCTAAAGAATGAAGTTACGAATCCTAAAGCTATTTCACGTCATACAAAGTTAATGCTCACCCAGTTTGATAAGGAAGAATATGTGATTCATGTACGTTTGTTGCAATTTTATGTAGAACAAGGAATGATAATTACAAGAATAAATCGTATTTTAAGATTTACTCAAGCACCAATGATGAAAGAATACATTCAATACAACTCAATAAAGAGACAAGCGGCGATAAATGACTTCGAAAAAGATTTTTATAAACTCAAGAATAACGCACTCTACGGCAAGACGGTTGAGAATAAGAGACGAAGACTTAATTTCAAATTGGCAAATTCACCTAAAAAGTTGCTTAAGTATTCATCAAATCCATCATTTTACAGCAGTGTTATATTCAATGAAAATCTTGTTGGTTGTCATCTATTAAAAGAAATGTGTGTATTGGATAAACCTATTTTTATAGGACAAGCTGTGTTAGACATTGCAAAGCTGATAATGTACAAACTTTACTATGTGAAAATGAAAGAATATGAAAGGAAGTTAAATTGTAAAATTGAGGTGGTCGGCTCAGACACAGACTCGTTATTTTTAGAGATCAAGGATTGTAGCGTCTATGAAAAACTCTTACCTGCTATGATGGAAGATGATTTACTAGATACAAGTAATTTTCCGAAAGATCATCAACTCTACAGTATAAAGAATAAGGCTCGATTGGGTTGTGTTAAAGACGAATCAGGAGGCGAACCCTACTATGAATGGATTTTATTAAAACCAAAAAGTTATTCATTAAAAAGTCTTGTTAGAAAAATCGAGTATAAGAAAGCTAAAGGAGTCAAGAGAGCTACAGTTGCTAAAGTTTTAAATCATGATAAATATAAATGTGCCTACATCCAAAAGAAAGCTTTATATGTAAAACAAAGAAGAATCTCCTCCAAGAACCATTTTCTATCTACAATCGACTTTACTAAGAAGAGTTTGTCAGCATTCGAGAATAAACGATATTGGGTGAATGCAAACTATAGTCTTCCTTTTGGTCACTATTCTTTAAATCAAACTAATATATCTTCCTCAACTCCTTCTGTACAAACATATCCTACTCATATAAATATTTCATGAAAAAACTTTGTATTTCATGTATAATAAATATTGTATGCTGATATATCTTCCTCAACTCCTTCTGTACAAACGTATCCTACTCATATAAATATTTCATGAAAAAAAACTTTGTATTTCATGTATAATAATATTTTATTGTAAATAAATATTGTATGTTTTACAGAATTAATGTGTTTTAATTACATAAAGTTCAAGAAACAAAGTTCTTAGAATTTTCCAATTACTGCCACGAGTTTCATATTGTTCAATTTTATTTAAAATATCATTAGTGATTTTGTCATAATCGAATTTCTTAATATGTGAACACTTGCTGCTAAAATAGGCTTCATGAGTAGTAGACTCGTCGTCGTTAAGCTTAATAAATAAAACACAAAGTTTCGTAGAGATCTTTACATTTTTAAATAATCCAACAGTTTCAGTTACGAAGTCAGAAATACTTTTCATAAATTCGAATGGATTAATAATATTCTTAGTTGATGTCTGAAAAAATCTTATATTTTTAATAAGACCATTGAATGCATGTGATGATAGTATACGAGTAAAACCGTTCTTTTCAGTTTTTGGAAAATCATCATTATTTTGTTGCACACTATGTGAACAAAAATAGTGTTTTACGATTTGGCCTTCATGCTTTTCTCTCTTATGCTTTATTAAATAATCCTTTCGTGAAAAACATTCCGTACATTGATTGCACTTATGCATTTTATCTATAATAGAATAACAATCGGTCTTTGTTTATAAAAATTATAAACAAAATTAGAAATTTACCATTAAAAATAAAACAAAATGAATAATGCTAAAGGAGAGGATGACTTTTATGTTGTACTTCCGAGTAATGTACCATCAAGTATTAAAAACACACCGTCTAAATATCTTACAACTTTCGATAATCCAATCTATCTAGTCGGCGAATGGGAAGTAGCATTGGTTGAAATTAATTTCAAGAATTCAATAAAAACTATTAATAATGATGAAGTTATTGCAGAAGAAATAGAAACAAATACAAAACCACTAAAAAACGGTGTACTTGTTGACCCTAATAATGAAATGAAGGTAAAAGATTTACCTGAGGGTCTTATTAAAAGAACAGATAAGACAAGCATAATAAAATGGCATGTAATAAGAAATACAAAAGTCATGTTAACTGATAAAGAATCTACTGAATTTATTATCGGGTTTGAAAACAATCAATACTTTATAAAAAATCTTACGGACTATGATATGGATATAACTTTACATAAATACCTCGCGCGGGCTATGGGATATTGTAAAGCTGAGGATGAACATGTCTATTCTGATGAAAAATATACGATATCATTTTTACAAAAACATTCTACAAAATACGCCCCATACGCGTATTCGTTGAATGGCTGGCTTCCCTTTCAACCAATAGATCCTGTGAAAACACTTTGGTCTGCTGAGTATACTTTAAAATACTATAAGAAATCTATAAAGCGTCAGGTGAATGTAAAACCAAGACAAGGTACTTATTCTACTGGAAAGGACCTTGAAACTGAATTAAATAAAACGAAAAAATTTTCCGATCAATATAAATTTTATTATGATGTACATCTCAATCGCTTTGAAATTGAAACGGTAAATTATGATAGGACTAAAAACAAACATATTCTCTTATTGAATGGATTGAATGATGTACTTGGATTTTCAAAAACAAAATATGAACAAAGTGAAACTATAATTAAAGCAGAGATGGATCTTAATTTACTTCGTGGTATATCAAGCATATTTGTATACTGTGATTTATGTCAAGATGTGAGGATTGGTAATACATTAGCACCTTTACTTCGCAATGTTGCATTTAATACAACAAAATACGGAGAGCAAGTAAACATTACTTATAACAATCTAATTTATATTCCAATATCTAAATCATTTATTGATACCATACAAGTACATCTTTGCGACGCAATCGGTGAGACCATACCTTTTGTTGAAGGTTTAACAACTTGTGTACTTCATTTTAAAAGAAGAATATAAACAAAGCTAGATACATGTTAGAAAAATAAAAAATAATAATGAATGTGTATAAAGGTGACAGTCGCAGGCAAGTTGGTGGAGGATTATTCTCTACTGTTATGCGAGGTGCAAAACCACTATTATTATCATTGATGGCAAGAGTTAAACCGCATTTTTTGAAGGCAACAGAAGCTGTAGGAAAGCGAGCAGCTAAAGCAGCTGTAAATGTAGGTACAGGTTTAGCATCTGATATGTTATTAGGTAAATTAAATAAAAGAAAAGCTAAAGATATTCTTAATTCAGAAATAAATGAACTACGAACAGATGCTAATAATTTTATAGAAAATTATAAACAAAACTATGTTAGTCAAGAGGGATCTGGTAAGAGAATGAGACTATCAGAGAAACCAAAACCAAAACCAAAACCAAAACCAAAACCAAAACCAAAGGAGTCAAAGAAAATGCCTAAAAGCAAGTCTATAAACAAACGTACACAAGGTTCCAAAACAAACAATTGCAAAGCTACTAATAAACGAAATCCTAAATCAAAGAACAGTCGTCAAACAAAAATAGAAGATATATTTGGAAAATGATTACTGATACAGATTGCTCCTGCACACTTAATGAACTTGAGTTTTTTGAACCTATCAACAAGCAAGTTATTTTAGATAAAGCTCAATGGGTTGATATTCATCCACTTAATAATCTTTCCTCAAATAGTCCAATTGAATTCAATATTAATGGATCAACGGATGAACTTTTAGATTTCAATAATGCAATGCTTCATCTCCAGTTGAAAATTGTAAATGCAGCTGATAACGCTAATTTAAGAGATACTGATGTTGTTGCCCCTGTAAATAATTGGTTCCATAGTTGTTTCTCAGATGTTATTCTTACAATAGGGGGAACACAAGTTGAAGGTGGAAATCAAAATTATCCATACAAAGCGTATCTCATGAATCTTCTTAGTCACAATAAAGGAACCAAAGAAACACAATTGCAATCCAATGGTTGGTATAAAGATGTTGCAGGTCATATGAATGCACATACTGATACTAATACTGGATTTACCGCACGCAAAACTCTCAAAGGTCTAAGTGTTTCTGTTGATTTGTGTGGACCCTTGCTTTTGGATTTTTTTATGCAGAATAAATACTGTCTTCATAATATTGATGTCGGAATCAAACTTGTACCTAGCAAACCTGAGTTTCAAACATTGATGTTTACAGCAAACACTGTCGATAATAGAGCAACTGCTCTTAAAGTTATTTATGAAAAAGCTGTTTTATACGTCAGAAGAGTTAAGGCTATTCCTAGTTTTATAAATGGATTGGAAGAGTCACTTAATAGTCAAAATGCGATTTACCCACTTCAACGAACCGAGCTTATAACTTACACTATACCACAAGGAAATACAACACACAACAAGGAGTCTCTATTTAGAGGACTAATGCCAAAACTTGTACTCGTTGGTTTTGTGCGCAATGATGCGTACAATGGCGCATACAGACAGAATCCTTTTAATTTTCAAAATTTTACTCTTAATCAGCTAGCAATGTTTAGAGAAGGTGAATCTATACCATTCAGACCTTTCACACCGGATTTTGAAAATAATAAATATCAAAGAGAGTATATATCACTGATGCAAGCTATTAATATTTATCATAAAAATGAAAACATAGATATAAGTCCTACAGACTTTAAGAATGGATATACTATTTTTGGTTTCAATCTTACACCAGACTTGACTGTTGCTGATCATGCACAACCAATAAGAGATGGGAATATAAGATTAGAAGTTAAATTTGGAACTGCTCTGGCGCAAACAGTTAATGTAATTATTATGGGCATCTTTGATGCAAAACTTGAAATTACCAAGTACAGAAATGTTTTAATGGATTGGAAATCATAAAGTGAAAGAACATAAACAAAATTAATAAAAACAAAATAATAAAAGAAAGTTAGTCATGGATGTAAACAATTATATGAATACTATAGCAGGTCATGAATCTTTGCAAAAACAACTTGAATCACTTATTACAAAAGATAAGCAAAGTGATACAGTACTAAGAAACAGTTTAATAAACGAAAAAGATTCACTACAAAAACAAATTCAAAAACTCGAAGCTGATTACCGTGAGCAAACTTTATTGGAGAAACAACTTTTTGAAAAACAAAAACTTAGAGATCTAACAAATCTTCAACAAGTAGATAAACGCAGTACCTATACAAAATTTAAATGATTGCACTACTACACTTACTATATTTCCTATCTTTTGTCTTTACAATTCAGTATTGGATTCCATACGATTTCACACACCATATTATTATAAACGCAACTCTCGTTTGGATTGCAAGAAAAATATTCGTCATTTGTAAAAGATTGTATATCTATTACTATCAAAACATTAAAATAAATTATGCTTGATACAAATAGAATACAAGAAATCGCATCTAGTTTAATCCCATCGTTTGATGGTGTTTATCCTATAAATGATCTTCCTGCTAATCATAAGAAGACCTATAAAATGATTATCAACACGGATCCTGATAATTTACCTGGCCAACATTGGATAGCAGTTCTCGTACGTGAAGGCAATGAAGGATTTGTGTTCGATTCATTCGGTTATCCTCCTCCACTTGAACTACAACATTGGTTAAACCTACGAAAAATTCGATGGACTAGTAATTCGAGACGTGTCCAATCGGAGAATTCATTATTATGTGGACATTTTTGTATTTACTTTTTATGGTTTGCAACTGCAAATACCTTATGTAATGAACACTTTAATAATATAATGAATATTTTATTTCCTTTAAATTCATATTATCCTAACTACTATGATAATATTGTACGAGATTTTGTAACCCTGTTTAAGATTTAATGTTGTATTATTAAAAAGAATAAAATGTGTGCACACAATTTTTAGTTTTTATTTAAGTATTATAACATATAGTACAATGATAATAGAAGTAATACAATATACTTAAATGGTTGATTCAATAGAGTCATAATTTATCCAAGTTGGATCTTTATAGCCAACCCACTGAACGAGTGCTTGCTTCTTTCCATTAACAGTTTTGGTTCTTATAATACGTTCAATTCTGTAGGTATCTGTAACTGCTAATTGTATTTCATATTCATAAAAACTGCCTTTAAGTTGTTCACCATTGAAATCAGTAAGTGAATAAAGAATCGGAGAATATTTTGTATTTACGTCACTTATAGTAAATACTTCATCCGTCCAATTTTGTAGATAACCTTTTGTAAAAAGTCTCTTGTTTTTAGAAATCCTAACTTTATCACCAACTTTATACTTTGATTTCTTATTATTACCACTAACTAGTGTAGCATATTGTTTTATCCAAACGTCCGTTTCATTAGTTTTCTTAACTAACGAAGGAATGTGCTTTAGTCCCCGATGATAACTATTGTTATATGCATCGATAACATGTGGCAACACATCAACCCATCTATAGTTTCCTTTATGAGTAAAAATTTTAAAAAGTCTTTCTTTAATTGTACGAATCAATCTTTCAACTAATGCAGCTTTATTTTCACTGTAGACACTAAATAATTCTACATCATACTTATTCAAAACAGATTTTACATGTATATTATAAAACTCAAGTCCCAAATCCGTTTGAAGGTAAGTAGGTTTTACATCTTGCAGTAATATATCCATTGACCTAGCAATTTCTTCTCCTTTCTTACTTTTAACAGGCATAGCGTAAGCCTTCCGAGAAAATATATCAATCGCAATAAGTACATAGCGAAATCCATCATTTTCTCTAGAGTATTTCTGCATATCCATTAAATCAGCTTGCCATTGATAATTAATACCACGACTTACATATTTTCTTCGTGGAAAAGTTTTCCTTGCAGGTTTATGTAGAGTGTAGGTCCATTGTTGATTGAGCCAATCTGATACATTCTTTGGGTGAAGATTTGTTGCACTGGCTAACTTCTTTATCCCTCCGTAAGATGCTGGATTGGATTCGTCGTAATATATTCTCTTTAACTCGTTCCTCTCCTTGACTGTTAATTTTTTGACAGCAGGCATTTGTACACGAAATATTTATACTCAAATCAGGTTCCTCATCTACACTTGGTTTAATACAACAACATAAATTGTTCATGTTTATTGTCCAATTCTATCCCACCTAATTTGACCTTCCTGTCCTTTCCTCTTCTTCCTCTTCTTTTTAGCTGGAGTAGAAAATGACTCCTCGCCGTGTTTATCTTCTTCTTCCTCTGTTTCTACAACATTATTTTGCATATGATCATAACCGCGCTGACTCATATAATGTGCCGGTACATTAGCTTTAACCATTATTTTAACGAAATCATTAAAACCTTTTGGAATTTGTGTCATTTTTTGAGTTGATGTTACAAAATTTATTAGATCTAAAATATTTGAGCCACTTATATTTTCACCATCTGAAGTAAGTATTTCACCATTCTCATTCCATCTACTAGTAGCTTTTGATTCTAAATAATCATAAAGTTTAGTAGCCCGATTTTTATTAGTTTTGGAAAAATTAGAAATTGATTGTTTTAAATATTTAAGTTTTTCCGGATCAATCACTGGTAATTTCGGTTCTGTTCTTTTTAACTTTCTGCCATACCTTTCTATTATTTCACCTTCTAATTTTGCTTTCTGATCATCTGGAATTGAAACACCAAGCGTTTCTCTAAGTTCTCGTATGTCTCGTTGTAAAGGATTTTTTTCAATTGTAACTTGTTTTTCAAACAATAAATTACGATACTTGCTAAACTCATCGATAGGAACCATAACCATTTTCTTATAATAATTCATTTTCCACTTGCAGCATCAATAATTTTCTTTGTAGCGTAACCTGCTGCTGCACTAGCTGCTCCACCTAACGCAGCTTTTCCAGCTAATGCGAGTAAGGGTAAAAGAAGTACTGGTAAAATACCACCAACTTGATTAATAGCCTTTTTCCCATTTTTACTGTTTATGTTTATTATCTTATTACGTGAATTTATACACGTATGACATACTTTTCGAAGTTTAGACTTATGTAACTTCAATTGATTAAATTGTTTCTTTGTAAGAGGAACATTTCCCTTTAAAGTGTTCGAAATTATTTCAATCAGAATTTTCTTTTGATGAGGACTTGCATTTTGTAACAGTAATTTTCGAATCTTTTCATCATTCGATCTTAAAAATTCTAAGTAAGGTTTCTCTTTAATTATCCTTTCCATTTTTAAAAAATATAATACTTTGAATTTTTGTTTTTAAATGTTTATAAACTTTTCTAAACGTTATTCATTTACTGAATAAGGTACGTATACCATCATTTCACTTTCTTTAGCAATATTTGTGCGTACGCGTACTACATCATTAGTTGTTTGATTGGAATCTATTAGTAAATAAGAATATGGATACTTCGTTGCATCTTCATAAGCAAAACTTAAAAACCCTTTATCTTTTGGAAACATTTGTCTACCAAGGTAATCTATTTGAGTTTTATCTTGTGGATTCTTGAACAATATTAAATAATTTGTATTTAAACGACGTGTCTTTGTATCATTACTTTTTTGAAAAATATTTTGTGTAATATATATCAAAGTCATTGGTAGATGATGTACAGCTTTTGTCATTAATCCGGTTAAAATATATGAATTTGATAGTTCATGCATAAAATCATCAAGAATAACTAAACAGTTTGGTATTATTCGATCAACAATATCATTTGGCAAACCAACTATATATGAAACATCATCAAGTTTATTAGTTGGTAAATAACTGCAATACCAAAACACTTTTGTTATTTCTTCACTAAATATTTCGTTGCGTAGTTCAACAATCTTTTCAACCAGTGATGATTTTCCACATTGTGACGGACCTGCTATTGTAATTGTAGTACCCGACTTTAATCTCATATCATAAATCTTCATTTTTAGTTCGTTAGTTTTCGATAATAAAAAAAAGGTAAACGTGAAAACACCTTTTCATAATTCTCTTGTCTGTTTATAAATGTTCTAAGAGAAAAAAAAACAAGTGAAATTAAACGAAAAGATAAATTTATTTACAATTAATAGTCAACCATTCTTCTATTACATTTTTCGATTTTAAAGCATCTTTACCTAAAATAACTACTTTACCGTTAGAAAATACATTTACGTGTAATGGTTTCCATAAAGTAATAGATAGTGCAGGAAACAGTTCTGCTTCAAATGTACAATTAGTAAGTCTTCGTACAGTAGTATGTAAATTTATAAGATTTATCACAAGTTTAAAACATACTGTTTGTGTAGATACAGTTAAAGGTCTGATTAAATAAGAATCAATACTTTTTATAATATCATTAAGTAAAACAGATACAACATCAAAAGTGGCTTTACCCATAAATCTAATATTTCCACCATTAAATAATAAGCATGTACAATTAGAAAATTTAATAATTATTTGTTTTGGTTTGTGGTCTGAATAGTTAATGTCAGAATAAAATAATTGTAATAGTTGAAATGTAAACCATAGTTCATGTGATAAATATATTTTACCACAAAATACAGAGTTAACAAGTCACTTTGAATCACCGTCTTCATTAGCACCAACGTTCTTAACAGCATTCTGTCGCTTCATTGAAGGCTTCTTAAAAAGAGAACCAGCAGTTTTTCTCTTTTTAGGAGTAGGAGGAGGAAGGCAGTCATCCATAAGAGGTGAGTTGAATGGAGTTACATCATCAGAATAATCAAAGGGAACCGTTGAATAATTGAGCTCAACAATTCGTAGTTGTAAATTAGCGATGTGATGCTGCATCTTGTGTGCACCCATATAGACCATGCATGCACGCAATTTAAATCTGTAGTAACCATCTGAGAGTTGATTCACAGGTAAGAAATTACCATTTAAGTCTTTGACAAGAATTGAGTAGAGGTTGCCTTTAAGAAACATTGATGGGTCGGCAGCATAATCTCCACCAGCAAAGTAATTTGGTCGTACACACTGCCAATTGGGGTCTTCACGTCTCAGAGTAATTAAGTTCCGACATTTCTCCGGTAATTTACTGAGAGTTTCATCGTCCAATTCACGTATTGCCTTCTCTGTAGAAATTTCCAAACTCCGAACATCCTTGTGAAGCTTCTCATCAAATGACTTTGGTACACGATAAACCAAACTACTACCAAAATGTTTTAGATTACTTTGGTCTAAAAACATTTCAGAAGTATAAAGGTAGGGTTCTTCCATCTCAGGTAAAGTCTCAATAACAAGATAATAACCACCACCATAAGCCTTGCTGTCACGAACTTGGATAGACATTTTTCAATCAACAACGAAAAAATTGGAGTTACAAAGTATAAAAATCCTTCCAATCTTATGCAAAGTGATATACATTCACATATGTGTCAAAAATTTGCATATTTCCCTATCTCATAATACATAATTAAAAACTCATTTATATTAGCGGGATAGGAAATACAAAATAACAATTAAATGTTTCATATACTACTCATTTGAATGAAATAAAATAGTAGTATCTAGTATTTACACTTTAATATTTTAATTGTATGCCTATAACACTGAAGAGTAAACCAAACAATTAACATCATGAAACCAGCTAGACTTACACTTACAGCAAGAATAGAATCAATACCCGGTATTTTAGTGGTTGTAATAGAAGTAGTAGTAGTATTTGTACCGTTTTCCATTTTTCAATACAATTTTTTTAAATACTCGTTTATATAAAACATAGATCCTTACCGGTCTCAACCGCGGTTCCTTACCGGTCTCAACCGCGGTTCCTTACCGGTATCTAACCGCGGTCTCAACCGCAGGCAGGCGCGCGGTCGTGCCCCACCGCGCAAAAAACGACAAAGTCAGAATGAAAAAAAATTTTTTTCACAAACTTCACCAAAACACGTTTCAGACCATTTGGAGAAGATTTTAAAAAATTTTCTGACTTAGAAATTTTTTTCGAAAACTGGGGGGGGGGTCAAAAAAGTTAGAGTCAAAAATTTTTCCCAAATTGTCTGAAACGTGTTTTGGTGCATTTTGAAAAAAAAGTTGAAAAAATTTTCTGACTCTGTCGTTTTTTCGAAGACTGGGGGGGTAAACCGAAAGTGAAACTGAAACTCAAAAAAAAATTTTTGGTTTCGGTTTCGGTTCCCGAGGG	>Adinto12437 [mol_type=genomic DNA] [organism=Adintovirus sediment12437] [bio_material=logan_river_sediment] [label=nearest existing NCBI txid2707292] [isolate=loganriverBA] [isolation_source=metagenome] [note=estuary_sediment] [topology=linear] [SRA=ERR688343] [Bioproject=PRJEB7840] [Biosample=SAMEA3140931] [gcode=1] ATTCTCTCTGTCTTTGTCTTTTTATTTTGTGGGCATTGGTTTATGTTGAAAATGGGGGAAGCACATTGTATAAATGTTTATGCAATGTGCTTTTTTTAGGTTAAATTTTAAAACCGAAACTGAAACTTTTTTTAAAGTTAATTGAAAAATGTTTATGAGTATATGTAATAATAATTGTTAGGAATTAGAATTTTTAGTTTTAAAAATAAAAATAACAGAATTTTATAAAAATATTACTAATTTTACTGCTAACAAGTAGTAGTATGTGTAAAGCGAAACACATTTTTATTTTTCTATCTGTCTTATAAACAAATTTCATCAAAGAATAGAAAATATGCAAATTTTTTCATCTTATATTTGGATTCCCTGAAAAGGATATAACAGTTACTATTTTTCCAACCAGTAAAACCGAAATCTAATTCTGAATTTAGTCATGGAAAATTTTAATGGTTCAACTGATCTACAGTCAAAAGAAGTTTTTAGTCCTGCTCGTTCATCTAATTCTCAGCAGTCAAGTGAAGTTTTTAGTTCTGCTCCTTCTTCCAATCCTCAGCAGTCAAGTGAAGTTTTTAGTTCTGCTCCTAATCCTCAGAAACGAAAACGCGAACAATCAAATGAACTAGCTAAGAAACAGTCAAGATGGAGTGATTTATCAAAAATAACTGACTTAACAATAAATAGTGTATCTCGTACCGTACTTTCAGCATTAGAACATTCAACCATACAGTTACAATTTACAACCACTACTCCACACGAACTTGATTTATATTTTGACTTACTTAATGATTTGTTTGATGACACTCTTAATTTAATTGTAAATATTTCCGTAAAAGTATCTTTTTGTCTACGTATATTTATGGTACAAGTTGATAATCGTGGTAGAGTATATAATCGTACATTACAATCATTTTCATTACCAGTACAAGATGTATCTACAGTATCCTTCGTTAGTGTACGTGATAGTCTTATGTTAGAAATAGAAACTTTCATTTCTTTGGGCAGTAATTGGTTACCAGATACTGTCGATTGTTTGGATATGGATATCACCTTGTATGATAGCATTCAAAGAGCAGGACGTTCGTGTTTGAAGATAGATCTACCACCTAAACTGAAAAACAAGAAAGCTGTGATAAATGTGCACAACAGTGGTAAAGATTGCTTCAAGTATGCGTTACTATCAGTGTTGCACTACGACGACATACCACCAAACAAAAAACATCTCCCTCAGAAATATCAGCAGTGGTTGAATCAACACAACTGGGACGGTATTACTTGGCCTATGACAGCTGGACAGTTATCAAGTTTTGAAAAAAATAATCCTGATTTACGCATCAATCTGTTAGAATGGAGGGAAAAAGATGAAGAATATCCTGTACATAAAATACGTCCTGCACCGATTCCCAAGTCAACAGAAAGAGATGTTACGTGTGTATCAATCTTATCCGTGGAAATAGAGAAGGATCAGTGGCATTACGTCGGGGTTACAAACATCGATAGACTATTAAAGTGTAAAACGTCGAATCATACAACATTTTGTGAGAGATGCTTAGGTCCTATCCACTACAAACCTGAAAACAATGACAGAGAGATGAAGATTGATCTTCATAAAAAGTCATGCTACGCTGATAAGCCTCAATCAATAAAGATGCCTAAGAACTTGGATATGCAGTTTACCAACTATTGTAAAACACAAAGATTACCATATGTTCTCTATGCAGACTGCGAATGTTACCTGGAGTCGGATATTCCTTCAAGTTCTAAACACATACCTATTGCAATTGGACTACTGCTTGTTCCACACCCTGAGATGAAGAACGCACCACTTAAAGAACCGTATACAGTGTTTTCTGGTCCTGGTTGTATGTTAGATGCCTGCAAGTACATTGACAAAGTAGCTAGAGATGTCTACGCATGGAATCAAAAATATTCTCACGTTGAAATGTTACTTAGTTTAAAGGAAAAACAGGAATTCACTTCTGCCTGTGTTTGCTATGTTTGTGGTGAACAATTTTTAGAAGAAGGTAAAAAGAAAGTGAGAGACCACGATCATTTAACAGGAAAATACAGAGGAGCAGCATGTCAGGATTGCAATACAAAAATGAGACTGAAGAGAAATATTCTACCTGTGTTTTTTCATAATGCAAGAAACTATGATAATCACTTAATTTGTCAACATGCACTTGGTGATATGAAAGAGTGGGAGGTATCCGTAATTCCACAAACCAAAGAAAGGTATATTAGTATGAGTATCAATTTCGCAGTAAACAAATATTTTGATACGAAGAAACAATGTGAGAAAACAGTTAAGATGAATATTGAAATCAAGGATTCAGCACAATTTTTACTAGCATCACTCGACTCTCTTGTTAAAAATCTAGATTTAGACGATATGATTTATTCAAGGAAATGTTTACCTTCTAACGCAAGTACGGATCATATCAAAGCTAAAGGTTTTTTCCCATATGAATGGTTTAATAAGGTAGAAAAAATGGAGTATACCTCTCTTCCATCCCGCGATGAATTTTATGATAAGCTCAACTTAAAAGAATGCAGTGAAGCAGACTATCAATGCGCATTACAAGCATGGGAAGATTTCGATTGCAAAACTTTTGCAGATTATATGTTCGCTTACTTAAAACGTGATGTACATCAGTTAGCAGACGTATTCGAGACATTTAGAAAGTTAGCGATTAATGAAGATGGTTTGGATCCTGCACATTATTACACCCTTCCAGGTCTTACTTTAGATAGTGCATTGAAAATGAGCAAAGTCAAACTTAATCTCTTACCTACGGAAGAAATGTATTGCTTCGTTGAAAAAGGAATTCGTGGTGGATGTACTTTCATTAATAAGCATCACATAAAGCTGAATAACGAAGAACTTGATAAAGAGTCATTCAGATCAAACATTAACAACACAGAGATGTTTTATTGTGATGCCAACAATTTGTACGGTCATGCTCTCTCAGAACCCTTACCTACCGGAAATGCAGAATGGATGGAAGCAGAAATGTTTGAGCAGTTTATGAATAGAGAATGGTTATTAAATCAAGATTTTATTAATAGTGATTTTACTTATCTCATAGAAGCAGACTTGTCTTATCCAGCGGATATTCATGATCAAACTAAGGATTTTCCATTTGCACCCGAAAAACTAAATGTTCCCTCATCCATGTATTCGGACGAAATGTTAGAACTCCTAAAGAATGAAGTTACGAATCCTAAAGCTATTTCACGTCATACAAAGTTAATGCTCACCCAGTTTGATAAGGAAGAATATGTGATTCATGTACGTTTGTTGCAATTTTATGTAGAACAAGGAATGATAATTACAAGAATAAATCGTATTTTAAGATTTACTCAAGCACCAATGATGAAAGAATACATTCAATACAACTCAATAAAGAGACAAGCGGCGATAAATGACTTCGAAAAAGATTTTTATAAACTCAAGAATAACGCACTCTACGGCAAGACGGTTGAGAATAAGAGACGAAGACTTAATTTCAAATTGGCAAATTCACCTAAAAAGTTGCTTAAGTATTCATCAAATCCATCATTTTACAGCAGTGTTATATTCAATGAAAATCTTGTTGGTTGTCATCTATTAAAAGAAATGTGTGTATTGGATAAACCTATTTTTATAGGACAAGCTGTGTTAGACATTGCAAAGCTGATAATGTACAAACTTTACTATGTGAAAATGAAAGAATATGAAAGGAAGTTAAATTGTAAAATTGAGGTGGTCGGCTCAGACACAGACTCGTTATTTTTAGAGATCAAGGATTGTAGCGTCTATGAAAAACTCTTACCTGCTATGATGGAAGATGATTTACTAGATACAAGTAATTTTCCGAAAGATCATCAACTCTACAGTATAAAGAATAAGGCTCGATTGGGTTGTGTTAAAGACGAATCAGGAGGCGAACCCTACTATGAATGGATTTTATTAAAACCAAAAAGTTATTCATTAAAAAGTCTTGTTAGAAAAATCGAGTATAAGAAAGCTAAAGGAGTCAAGAGAGCTACAGTTGCTAAAGTTTTAAATCATGATAAATATAAATGTGCCTACATCCAAAAGAAAGCTTTATATGTAAAACAAAGAAGAATCTCCTCCAAGAACCATTTTCTATCTACAATCGACTTTACTAAGAAGAGTTTGTCAGCATTCGAGAATAAACGATATTGGGTGAATGCAAACTATAGTCTTCCTTTTGGTCACTATTCTTTAAATCAAACTAATATATCTTCCTCAACTCCTTCTGTACAAACATATCCTACTCATATAAATATTTCATGAAAAAACTTTGTATTTCATGTATAATAAATATTGTATGCTGATATATCTTCCTCAACTCCTTCTGTACAAACGTATCCTACTCATATAAATATTTCATGAAAAAAAACTTTGTATTTCATGTATAATAATATTTTATTGTAAATAAATATTGTATGTTTTACAGAATTAATGTGTTTTAATTACATAAAGTTCAAGAAACAAAGTTCTTAGAATTTTCCAATTACTGCCACGAGTTTCATATTGTTCAATTTTATTTAAAATATCATTAGTGATTTTGTCATAATCGAATTTCTTAATATGTGAACACTTGCTGCTAAAATAGGCTTCATGAGTAGTAGACTCGTCGTCGTTAAGCTTAATAAATAAAACACAAAGTTTCGTAGAGATCTTTACATTTTTAAATAATCCAACAGTTTCAGTTACGAAGTCAGAAATACTTTTCATAAATTCGAATGGATTAATAATATTCTTAGTTGATGTCTGAAAAAATCTTATATTTTTAATAAGACCATTGAATGCATGTGATGATAGTATACGAGTAAAACCGTTCTTTTCAGTTTTTGGAAAATCATCATTATTTTGTTGCACACTATGTGAACAAAAATAGTGTTTTACGATTTGGCCTTCATGCTTTTCTCTCTTATGCTTTATTAAATAATCCTTTCGTGAAAAACATTCCGTACATTGATTGCACTTATGCATTTTATCTATAATAGAATAACAATCGGTCTTTGTTTATAAAAATTATAAACAAAATTAGAAATTTACCATTAAAAATAAAACAAAATGAATAATGCTAAAGGAGAGGATGACTTTTATGTTGTACTTCCGAGTAATGTACCATCAAGTATTAAAAACACACCGTCTAAATATCTTACAACTTTCGATAATCCAATCTATCTAGTCGGCGAATGGGAAGTAGCATTGGTTGAAATTAATTTCAAGAATTCAATAAAAACTATTAATAATGATGAAGTTATTGCAGAAGAAATAGAAACAAATACAAAACCACTAAAAAACGGTGTACTTGTTGACCCTAATAATGAAATGAAGGTAAAAGATTTACCTGAGGGTCTTATTAAAAGAACAGATAAGACAAGCATAATAAAATGGCATGTAATAAGAAATACAAAAGTCATGTTAACTGATAAAGAATCTACTGAATTTATTATCGGGTTTGAAAACAATCAATACTTTATAAAAAATCTTACGGACTATGATATGGATATAACTTTACATAAATACCTCGCGCGGGCTATGGGATATTGTAAAGCTGAGGATGAACATGTCTATTCTGATGAAAAATATACGATATCATTTTTACAAAAACATTCTACAAAATACGCCCCATACGCGTATTCGTTGAATGGCTGGCTTCCCTTTCAACCAATAGATCCTGTGAAAACACTTTGGTCTGCTGAGTATACTTTAAAATACTATAAGAAATCTATAAAGCGTCAGGTGAATGTAAAACCAAGACAAGGTACTTATTCTACTGGAAAGGACCTTGAAACTGAATTAAATAAAACGAAAAAATTTTCCGATCAATATAAATTTTATTATGATGTACATCTCAATCGCTTTGAAATTGAAACGGTAAATTATGATAGGACTAAAAACAAACATATTCTCTTATTGAATGGATTGAATGATGTACTTGGATTTTCAAAAACAAAATATGAACAAAGTGAAACTATAATTAAAGCAGAGATGGATCTTAATTTACTTCGTGGTATATCAAGCATATTTGTATACTGTGATTTATGTCAAGATGTGAGGATTGGTAATACATTAGCACCTTTACTTCGCAATGTTGCATTTAATACAACAAAATACGGAGAGCAAGTAAACATTACTTATAACAATCTAATTTATATTCCAATATCTAAATCATTTATTGATACCATACAAGTACATCTTTGCGACGCAATCGGTGAGACCATACCTTTTGTTGAAGGTTTAACAACTTGTGTACTTCATTTTAAAAGAAGAATATAAACAAAGCTAGATACATGTTAGAAAAATAAAAAATAATAATGAATGTGTATAAAGGTGACAGTCGCAGGCAAGTTGGTGGAGGATTATTCTCTACTGTTATGCGAGGTGCAAAACCACTATTATTATCATTGATGGCAAGAGTTAAACCGCATTTTTTGAAGGCAACAGAAGCTGTAGGAAAGCGAGCAGCTAAAGCAGCTGTAAATGTAGGTACAGGTTTAGCATCTGATATGTTATTAGGTAAATTAAATAAAAGAAAAGCTAAAGATATTCTTAATTCAGAAATAAATGAACTACGAACAGATGCTAATAATTTTATAGAAAATTATAAACAAAACTATGTTAGTCAAGAGGGATCTGGTAAGAGAATGAGACTATCAGAGAAACCAAAACCAAAACCAAAACCAAAACCAAAACCAAAACCAAAGGAGTCAAAGAAAATGCCTAAAAGCAAGTCTATAAACAAACGTACACAAGGTTCCAAAACAAACAATTGCAAAGCTACTAATAAACGAAATCCTAAATCAAAGAACAGTCGTCAAACAAAAATAGAAGATATATTTGGAAAATGATTACTGATACAGATTGCTCCTGCACACTTAATGAACTTGAGTTTTTTGAACCTATCAACAAGCAAGTTATTTTAGATAAAGCTCAATGGGTTGATATTCATCCACTTAATAATCTTTCCTCAAATAGTCCAATTGAATTCAATATTAATGGATCAACGGATGAACTTTTAGATTTCAATAATGCAATGCTTCATCTCCAGTTGAAAATTGTAAATGCAGCTGATAACGCTAATTTAAGAGATACTGATGTTGTTGCCCCTGTAAATAATTGGTTCCATAGTTGTTTCTCAGATGTTATTCTTACAATAGGGGGAACACAAGTTGAAGGTGGAAATCAAAATTATCCATACAAAGCGTATCTCATGAATCTTCTTAGTCACAATAAAGGAACCAAAGAAACACAATTGCAATCCAATGGTTGGTATAAAGATGTTGCAGGTCATATGAATGCACATACTGATACTAATACTGGATTTACCGCACGCAAAACTCTCAAAGGTCTAAGTGTTTCTGTTGATTTGTGTGGACCCTTGCTTTTGGATTTTTTTATGCAGAATAAATACTGTCTTCATAATATTGATGTCGGAATCAAACTTGTACCTAGCAAACCTGAGTTTCAAACATTGATGTTTACAGCAAACACTGTCGATAATAGAGCAACTGCTCTTAAAGTTATTTATGAAAAAGCTGTTTTATACGTCAGAAGAGTTAAGGCTATTCCTAGTTTTATAAATGGATTGGAAGAGTCACTTAATAGTCAAAATGCGATTTACCCACTTCAACGAACCGAGCTTATAACTTACACTATACCACAAGGAAATACAACACACAACAAGGAGTCTCTATTTAGAGGACTAATGCCAAAACTTGTACTCGTTGGTTTTGTGCGCAATGATGCGTACAATGGCGCATACAGACAGAATCCTTTTAATTTTCAAAATTTTACTCTTAATCAGCTAGCAATGTTTAGAGAAGGTGAATCTATACCATTCAGACCTTTCACACCGGATTTTGAAAATAATAAATATCAAAGAGAGTATATATCACTGATGCAAGCTATTAATATTTATCATAAAAATGAAAACATAGATATAAGTCCTACAGACTTTAAGAATGGATATACTATTTTTGGTTTCAATCTTACACCAGACTTGACTGTTGCTGATCATGCACAACCAATAAGAGATGGGAATATAAGATTAGAAGTTAAATTTGGAACTGCTCTGGCGCAAACAGTTAATGTAATTATTATGGGCATCTTTGATGCAAAACTTGAAATTACCAAGTACAGAAATGTTTTAATGGATTGGAAATCATAAAGTGAAAGAACATAAACAAAATTAATAAAAACAAAATAATAAAAGAAAGTTAGTCATGGATGTAAACAATTATATGAATACTATAGCAGGTCATGAATCTTTGCAAAAACAACTTGAATCACTTATTACAAAAGATAAGCAAAGTGATACAGTACTAAGAAACAGTTTAATAAACGAAAAAGATTCACTACAAAAACAAATTCAAAAACTCGAAGCTGATTACCGTGAGCAAACTTTATTGGAGAAACAACTTTTTGAAAAACAAAAACTTAGAGATCTAACAAATCTTCAACAAGTAGATAAACGCAGTACCTATACAAAATTTAAATGATTGCACTACTACACTTACTATATTTCCTATCTTTTGTCTTTACAATTCAGTATTGGATTCCATACGATTTCACACACCATATTATTATAAACGCAACTCTCGTTTGGATTGCAAGAAAAATATTCGTCATTTGTAAAAGATTGTATATCTATTACTATCAAAACATTAAAATAAATTATGCTTGATACAAATAGAATACAAGAAATCGCATCTAGTTTAATCCCATCGTTTGATGGTGTTTATCCTATAAATGATCTTCCTGCTAATCATAAGAAGACCTATAAAATGATTATCAACACGGATCCTGATAATTTACCTGGCCAACATTGGATAGCAGTTCTCGTACGTGAAGGCAATGAAGGATTTGTGTTCGATTCATTCGGTTATCCTCCTCCACTTGAACTACAACATTGGTTAAACCTACGAAAAATTCGATGGACTAGTAATTCGAGACGTGTCCAATCGGAGAATTCATTATTATGTGGACATTTTTGTATTTACTTTTTATGGTTTGCAACTGCAAATACCTTATGTAATGAACACTTTAATAATATAATGAATATTTTATTTCCTTTAAATTCATATTATCCTAACTACTATGATAATATTGTACGAGATTTTGTAACCCTGTTTAAGATTTAATGTTGTATTATTAAAAAGAATAAAATGTGTGCACACAATTTTTAGTTTTTATTTAAGTATTATAACATATAGTACAATGATAATAGAAGTAATACAATATACTTAAATGGTTGATTCAATAGAGTCATAATTTATCCAAGTTGGATCTTTATAGCCAACCCACTGAACGAGTGCTTGCTTCTTTCCATTAACAGTTTTGGTTCTTATAATACGTTCAATTCTGTAGGTATCTGTAACTGCTAATTGTATTTCATATTCATAAAAACTGCCTTTAAGTTGTTCACCATTGAAATCAGTAAGTGAATAAAGAATCGGAGAATATTTTGTATTTACGTCACTTATAGTAAATACTTCATCCGTCCAATTTTGTAGATAACCTTTTGTAAAAAGTCTCTTGTTTTTAGAAATCCTAACTTTATCACCAACTTTATACTTTGATTTCTTATTATTACCACTAACTAGTGTAGCATATTGTTTTATCCAAACGTCCGTTTCATTAGTTTTCTTAACTAACGAAGGAATGTGCTTTAGTCCCCGATGATAACTATTGTTATATGCATCGATAACATGTGGCAACACATCAACCCATCTATAGTTTCCTTTATGAGTAAAAATTTTAAAAAGTCTTTCTTTAATTGTACGAATCAATCTTTCAACTAATGCAGCTTTATTTTCACTGTAGACACTAAATAATTCTACATCATACTTATTCAAAACAGATTTTACATGTATATTATAAAACTCAAGTCCCAAATCCGTTTGAAGGTAAGTAGGTTTTACATCTTGCAGTAATATATCCATTGACCTAGCAATTTCTTCTCCTTTCTTACTTTTAACAGGCATAGCGTAAGCCTTCCGAGAAAATATATCAATCGCAATAAGTACATAGCGAAATCCATCATTTTCTCTAGAGTATTTCTGCATATCCATTAAATCAGCTTGCCATTGATAATTAATACCACGACTTACATATTTTCTTCGTGGAAAAGTTTTCCTTGCAGGTTTATGTAGAGTGTAGGTCCATTGTTGATTGAGCCAATCTGATACATTCTTTGGGTGAAGATTTGTTGCACTGGCTAACTTCTTTATCCCTCCGTAAGATGCTGGATTGGATTCGTCGTAATATATTCTCTTTAACTCGTTCCTCTCCTTGACTGTTAATTTTTTGACAGCAGGCATTTGTACACGAAATATTTATACTCAAATCAGGTTCCTCATCTACACTTGGTTTAATACAACAACATAAATTGTTCATGTTTATTGTCCAATTCTATCCCACCTAATTTGACCTTCCTGTCCTTTCCTCTTCTTCCTCTTCTTTTTAGCTGGAGTAGAAAATGACTCCTCGCCGTGTTTATCTTCTTCTTCCTCTGTTTCTACAACATTATTTTGCATATGATCATAACCGCGCTGACTCATATAATGTGCCGGTACATTAGCTTTAACCATTATTTTAACGAAATCATTAAAACCTTTTGGAATTTGTGTCATTTTTTGAGTTGATGTTACAAAATTTATTAGATCTAAAATATTTGAGCCACTTATATTTTCACCATCTGAAGTAAGTATTTCACCATTCTCATTCCATCTACTAGTAGCTTTTGATTCTAAATAATCATAAAGTTTAGTAGCCCGATTTTTATTAGTTTTGGAAAAATTAGAAATTGATTGTTTTAAATATTTAAGTTTTTCCGGATCAATCACTGGTAATTTCGGTTCTGTTCTTTTTAACTTTCTGCCATACCTTTCTATTATTTCACCTTCTAATTTTGCTTTCTGATCATCTGGAATTGAAACACCAAGCGTTTCTCTAAGTTCTCGTATGTCTCGTTGTAAAGGATTTTTTTCAATTGTAACTTGTTTTTCAAACAATAAATTACGATACTTGCTAAACTCATCGATAGGAACCATAACCATTTTCTTATAATAATTCATTTTCCACTTGCAGCATCAATAATTTTCTTTGTAGCGTAACCTGCTGCTGCACTAGCTGCTCCACCTAACGCAGCTTTTCCAGCTAATGCGAGTAAGGGTAAAAGAAGTACTGGTAAAATACCACCAACTTGATTAATAGCCTTTTTCCCATTTTTACTGTTTATGTTTATTATCTTATTACGTGAATTTATACACGTATGACATACTTTTCGAAGTTTAGACTTATGTAACTTCAATTGATTAAATTGTTTCTTTGTAAGAGGAACATTTCCCTTTAAAGTGTTCGAAATTATTTCAATCAGAATTTTCTTTTGATGAGGACTTGCATTTTGTAACAGTAATTTTCGAATCTTTTCATCATTCGATCTTAAAAATTCTAAGTAAGGTTTCTCTTTAATTATCCTTTCCATTTTTAAAAAATATAATACTTTGAATTTTTGTTTTTAAATGTTTATAAACTTTTCTAAACGTTATTCATTTACTGAATAAGGTACGTATACCATCATTTCACTTTCTTTAGCAATATTTGTGCGTACGCGTACTACATCATTAGTTGTTTGATTGGAATCTATTAGTAAATAAGAATATGGATACTTCGTTGCATCTTCATAAGCAAAACTTAAAAACCCTTTATCTTTTGGAAACATTTGTCTACCAAGGTAATCTATTTGAGTTTTATCTTGTGGATTCTTGAACAATATTAAATAATTTGTATTTAAACGACGTGTCTTTGTATCATTACTTTTTTGAAAAATATTTTGTGTAATATATATCAAAGTCATTGGTAGATGATGTACAGCTTTTGTCATTAATCCGGTTAAAATATATGAATTTGATAGTTCATGCATAAAATCATCAAGAATAACTAAACAGTTTGGTATTATTCGATCAACAATATCATTTGGCAAACCAACTATATATGAAACATCATCAAGTTTATTAGTTGGTAAATAACTGCAATACCAAAACACTTTTGTTATTTCTTCACTAAATATTTCGTTGCGTAGTTCAACAATCTTTTCAACCAGTGATGATTTTCCACATTGTGACGGACCTGCTATTGTAATTGTAGTACCCGACTTTAATCTCATATCATAAATCTTCATTTTTAGTTCGTTAGTTTTCGATAATAAAAAAAAGGTAAACGTGAAAACACCTTTTCATAATTCTCTTGTCTGTTTATAAATGTTCTAAGAGAAAAAAAAACAAGTGAAATTAAACGAAAAGATAAATTTATTTACAATTAATAGTCAACCATTCTTCTATTACATTTTTCGATTTTAAAGCATCTTTACCTAAAATAACTACTTTACCGTTAGAAAATACATTTACGTGTAATGGTTTCCATAAAGTAATAGATAGTGCAGGAAACAGTTCTGCTTCAAATGTACAATTAGTAAGTCTTCGTACAGTAGTATGTAAATTTATAAGATTTATCACAAGTTTAAAACATACTGTTTGTGTAGATACAGTTAAAGGTCTGATTAAATAAGAATCAATACTTTTTATAATATCATTAAGTAAAACAGATACAACATCAAAAGTGGCTTTACCCATAAATCTAATATTTCCACCATTAAATAATAAGCATGTACAATTAGAAAATTTAATAATTATTTGTTTTGGTTTGTGGTCTGAATAGTTAATGTCAGAATAAAATAATTGTAATAGTTGAAATGTAAACCATAGTTCATGTGATAAATATATTTTACCACAAAATACAGAGTTAACAAGTCACTTTGAATCACCGTCTTCATTAGCACCAACGTTCTTAACAGCATTCTGTCGCTTCATTGAAGGCTTCTTAAAAAGAGAACCAGCAGTTTTTCTCTTTTTAGGAGTAGGAGGAGGAAGGCAGTCATCCATAAGAGGTGAGTTGAATGGAGTTACATCATCAGAATAATCAAAGGGAACCGTTGAATAATTGAGCTCAACAATTCGTAGTTGTAAATTAGCGATGTGATGCTGCATCTTGTGTGCACCCATATAGACCATGCATGCACGCAATTTAAATCTGTAGTAACCATCTGAGAGTTGATTCACAGGTAAGAAATTACCATTTAAGTCTTTGACAAGAATTGAGTAGAGGTTGCCTTTAAGAAACATTGATGGGTCGGCAGCATAATCTCCACCAGCAAAGTAATTTGGTCGTACACACTGCCAATTGGGGTCTTCACGTCTCAGAGTAATTAAGTTCCGACATTTCTCCGGTAATTTACTGAGAGTTTCATCGTCCAATTCACGTATTGCCTTCTCTGTAGAAATTTCCAAACTCCGAACATCCTTGTGAAGCTTCTCATCAAATGACTTTGGTACACGATAAACCAAACTACTACCAAAATGTTTTAGATTACTTTGGTCTAAAAACATTTCAGAAGTATAAAGGTAGGGTTCTTCCATCTCAGGTAAAGTCTCAATAACAAGATAATAACCACCACCATAAGCCTTGCTGTCACGAACTTGGATAGACATTTTTCAATCAACAACGAAAAAATTGGAGTTACAAAGTATAAAAATCCTTCCAATCTTATGCAAAGTGATATACATTCACATATGTGTCAAAAATTTGCATATTTCCCTATCTCATAATACATAATTAAAAACTCATTTATATTAGCGGGATAGGAAATACAAAATAACAATTAAATGTTTCATATACTACTCATTTGAATGAAATAAAATAGTAGTATCTAGTATTTACACTTTAATATTTTAATTGTATGCCTATAACACTGAAGAGTAAACCAAACAATTAACATCATGAAACCAGCTAGACTTACACTTACAGCAAGAATAGAATCAATACCCGGTATTTTAGTGGTTGTAATAGAAGTAGTAGTAGTATTTGTACCGTTTTCCATTTTTCAATACAATTTTTTTAAATACTCGTTTATATAAAACATAGATCCTTACCGGTCTCAACCGCGGTTCCTTACCGGTCTCAACCGCGGTTCCTTACCGGTATCTAACCGCGGTCTCAACCGCAGGCAGGCGCGCGGTCGTGCCCCACCGCGCAAAAAACGACAAAGTCAGAATGAAAAAAAATTTTTTTCACAAACTTCACCAAAACACGTTTCAGACCATTTGGAGAAGATTTTAAAAAATTTTCTGACTTAGAAATTTTTTTCGAAAACTGGGGGGGGGGTCAAAAAAGTTAGAGTCAAAAATTTTTCCCAAATTGTCTGAAACGTGTTTTGGTGCATTTTGAAAAAAAAGTTGAAAAAATTTTCTGACTCTGTCGTTTTTTCGAAGACTGGGGGGGTAAACCGAAAGTGAAACTGAAACTCAAAAAAAAATTTTTGGTTTCGGTTTCGGTTCCCGAGGG
79	Adinto sediment15303 baratariabayAB SRR2657224_15303	Adinto_sediment15303_baratariabayAB_SRR2657224.gb	Adinto15303	15249	genomic DNA	MAG TPA_asm: Adintovirus sediment15303 isolate baratariabayAB	grp9260280_79	ENV; Metagenome Assembled Genome; MAG; Third Party Data; TPA; TPA:assembly.	Adintovirus sediment15303	1 (bases 1 to 15249)	Buck,C.B., Welch, N., Belford, A., Varsani, A., Pastrana, D.V., Tisza,M.J. and Starrett, G.J.	Widespread Horizontal Gene Transfer Among Animal Viruses	eLife (preprint)	1 (bases 1 to 15249)	Buck,C.B. and Tisza,M.J	Direct Submission	Submitted (25-OCT-2023) Lab of Cellular Oncology, National Cancer Institute, 37 Convent Dr., Bethesda, MD 20892, USA	StructuredCommentPrefix ##Assembly-Data-START## Assembly Method Megahit v1.2.9 Assembly Name Adinto15303 Coverage 182x Sequencing Technology Illumina ##Assembly-Data-END##	1..15249	[mol_type=genomic DNA]	[organism=Adintovirus sediment15303]	[bio_material=barataria_bay_sediment]	[label=nearest existing NCBI txid2707292]	[isolate=baratariabayAB]	[isolation_source=marine sediment metagenome]	[note=estuary_sediment]	[topology=linear]	[SRA=SRR2657224]	[Bioproject=PRJNA292297]	[Biosample=SAMN03981657]	[gcode=1]	[collection_date=41065]	[country=USA]		baratariabayAB	estuary_sediment	barataria_bay_sediment	genomic DNA	WGS	Illumina	182		2707292	marine sediment metagenome		PRJNA292297	SAMN03981657	SRR2657224	41065	USA	linear		>Adinto15303 [mol_type=genomic DNA] [organism=Adintovirus sediment15303] [bio_material=barataria_bay_sediment] [label=nearest existing NCBI txid2707292] [isolate=baratariabayAB] [isolation_source=marine sediment metagenome] [note=estuary_sediment] [topology=linear] [SRA=SRR2657224] [Bioproject=PRJNA292297] [Biosample=SAMN03981657] [gcode=1]	CTAACCCGAACCTAAACCCTAAACCCTAAACCCTAACCCTAAACCCTAACTATAGGACCGGGTTCAGGACACATTCTTCTAATACTCACAATTTTGTCCTAATCGTCATGTATTTCCTATCATTTTATAGCATTTTTTATGCTTTTCAAGAATATATATAGTTTATTTACCAAAATATGCCAATTAACGAAAGAACAGGCAATTTAGTAAAATACGCACGATCTAAGCGACCAATGTTTACACAAGCAGCAAAAATTCCCCCAGTCAAATTTCCAAACATGCAGAGAAACCCGCTACTGCTGTTTTCCCTTCACTCACGCATATCATTCGCTTTCTCGATCTCCATCTAATCTAATTTCCATGCATTAGCACTATATTTCGAATTTCTCAGCATTTAAAACACGTATTCAAACTATTTTCACCTCAAATCCGGTCATATAACGAATATAATTACTACAAGGGAAAATCAGGCGAAAAATTTCCCGTACATGTACAAGTACGTGCTACTGCCTATACAACAGCAGCAGTACATGCGCTTTCACTTTCCGGATTATAGTGTATCAAACTGAATATTCGATCCGTTATTACAATATGTTCACTAATTCAGAATAAGAATCTTAATTACAACGCACACGAACTTCTAAAAAATTCACAACATACTGTATGCCATATGTTTAATTACACACAATCATCTCAATCATTTTATACATGTTACAGCAATTGACACGCAAAATTGACGCAGTTATTAATTCTGTTTTTCATCGTTACAATGACTACAAACTAGGATATTAAACGGTTGTCACGCATGTGTCTCACAATGTAAAATGCCGTCAAACCATATGACGACCATCTGGTGTACATAAAGAAATACTATAGTAATTATAATTTGCTTCCGTGACGAACAAGATTGCGTGATAAACAATTAAAAATCTTCGATAGATTTTTATACCGTGCATACCGTGGATAGCTGTCAGAGGGCAATTATACATGAATTAATTAGTTACCTTCTGTTGCAAATTCATGCTATATAATGGCCGGTCACTCTTTTACAGTTCATTTATATCTGATCATCGTTCGTTCACTGATTATTCGACTCGTACTGATTGTGAATATTATCAGCATTTTACTCAGAATTGTTCCTCGATATAATTAACGAAGGTATGCATTTTATTTTTTGCAACATAATTAACATTAGTTTCGTTTTAATTTACAGTTGATTCTAAGGCTAAAATATAATTTTTTGATATGATTAGATACTGACATCTGAAACTCGACGCTGATTTTTCATGTCAAGGTGGAAACGACAACTACAATACAGTATTTTCATTTTCAAAGCAACGTCAAATACTGGTTCATCGAAAATCATTTTCATACACATTCGTCGATCGTCAACAGTTTTGTTGAACTGTGTCATCTTATTTGACTTATTTTTCCTAGTTTTAACGCAGTTATTGTATATAATTTTTTCATTTTCAGTGCTGTTTTTAACCCCCCAAAACAGGCCTATTTTAAGCGTTATAAATGGAGAAGTTTATTGACGATTTAAAATTATTTGAAAACATTGATCTCAATCGTGAACAGATTGAAATAATTTTAAGAAGAAAAATAACTGACGATGAGTGGAACTTTTACAATTATTATAAAAATAAAGAATTTAACAAAACCGAAGAAAGTATTAAAGAGGCAGCGGAAAAAACTTTAAATTTTAACGAAGCAAAAAGAAAATTCAAGTCGATCGCCAAAGATGCAGCAAAAAAAGGAGAACGAAGAAAACGACGCATTTTCCTGAATAATTCTGATGATGTTTATGACATATCAAAATTTTTTAAATCTGATGCCAAACATTCTTATGAAATTGTGAAACTGAATGAATATTTTTATGAAAAATATAAAACAGTTCGTACGACATGGAAAATAATTGGAACTGTAGATTTATTTAAAATTAATGAAGTGGTAGCAGAACTAATTAAGAAAATTACCGAGAACAGACCTGAACACATAAAATTACAAATTGCTATTGAAAGTATTGAAAATAATAAAACCATGCAGACACAGTTATTGAATAAAAATGAAATGATTGATCAATTATCCACCTGGGTTGATATGTTTCTGTATTATGATGATGTTAAATTAGAGGATGTAATTTTTAAGGTCATTGACATCCAGATTCCTTCAGGTAAGGGTAAAGAAGTAAACAAAATAATAACACTGAAAGGGAAACACTGCGTAATTCAGATTAAAAATAACGACACTCTATGTTTTGCACGATCGCTTGTTGTAGCCATGGCATCATATCAAACAGATACTCTTAGGGACATCTTTAGAAATAACTTAACAACGAATGAGATAGCAGCCATTAATCACCGTCGACAAAAAGCAAATTATACAAAAATTAATGAGGGGGAAATTACTGTAAATGAAATTAAGAAAATAAAGGACGGAGAACCAAATAAAATCCAAGGAATTCTCGCTAATGCATTGCATCGAATTTGTGAAGTACCTGTTAGCAAGTCTGGCTGTAGCATTGAAGACGGTAAGATATTTGCAAATGCCATTGGCATTGAAATTGAAATATGGAATTGTGCTAAAAGGGTTATATTTAGTACGCCTGAAAAAGATATTAAAATTTATATCCTGCATGATGATGATCATTATCATGTTATTACGAACATCGACGCATTTACAGGTGCCAATTCATCACATAATACGGCACGAGATAGAAGATGTACATGCGGAAATGAAAACAAATGCGTTAAAGACATTATTAAAAAATGCGACATTTGCAAAAAAATCTTTTATAGTCAAACGTGCCATGATAATCATTTAAGTAATAAGAAATGTATAGAGGATTCATATAAATGCGACCAATGCTGTAGATTTTTTATAACAAAAGATTTAAAACCCGAGGATCACAGATGTGACCAGTATAAATGCTCAAATTGCAAATGTTATGTAGATATGGACCACCAATGCTACATGAAACGCAAAGTTTTAAAACCAATCAGCGAGAATTATGTTTTCTTTGATTTCGAAGCAAAAACAGACCCCGTTAGCCATAAACATATTGTCAATTATTGCATAGCCCAGGATTTTTACGGAAACGTAAATACTTTTAAAAATATTAACGAGTTTTGCGAGTGGGCATTCAATAAAACAACACACAGAGATCACACTTTTATTGCCCACTATGGCAAGGGTTATGATTTTCAATTTGTAGCTGAATGGTTGATTTCACATGGAACTACACCTGATATTATCCAAAATGGTCAGAAAATATTGCAGTTAGAAGTTAAGAAAGATTATAATATCAGATTTATAGACAGTATATCGTTTATGTTTATGCCTCTCAAGGATTTTCCCAAATCATTCGAATTAACAGAACTTACAAAAGGTTATTTTCCTCACTATTTTAACACAGATGATAATCAAAATTATAACGGGAGATATCCGTCACGAGAGTTTTACGGATATAAGCAAATGACGATCAAAGAAAAACAAGAGTTTGATAAATGGTATGCAGAGGTTAAAGACGGAGTGTTTGATTTTAGGAACGAAATGGACAGTTATTGCAGAAGTGACGTAGATATATTAAGGAAGGGGTGTTTGAAATTCAGAGAAATATTTATTAACATTGCCAACGTTGATCCGTTTCAGTATATAACAATAGCAGGTGTTTGCATGGCAATATTTAGAGCACAGTTTCTCCCTAAAGATACAATAGGAGTATGCGACGAGATTAATTACGATGTATACTCGAAAAAATCAATTAAATGGCTTAAGTACGTTTCGGAAAAAGAAAAAATTAACATTCAACATGCGTGCAATGGAGGCGAAAAAAAGTTACTTGACGTAATTGTAAACAACAAGGCAGTTAAAGTCGATGGTTATTGCGCAGAGACACGGACTGTATATCAATTTCAGGGTTGTTACTATCACGGATGCTTGATTTGTGTTGATCCGTCAACCATTAATAACAAAAACCATTGTACCATGCAGTATCTGTTTGATAGAACATGCAGAATTAATAAAGCGATTGAAAATGCGGGGTATAAACTTGTAACAATATGGGAACATGAGTTCGATGGAAATTTAGAAATGAAACAAGTGCAATTAACTGAATTTGACCTCGTGGAACCACCAAAAATCAGAGAAGATGCATTTTTTGGCGGAAGAACTGAACCATTTAAACTAATATATGATTTTACAAAACAGCACAAAACAGGTAAATATATTGATGTAGTAAGTTTATATCCGACAGTCATGTTTTTCGACAAATTTCCAATAGGACACCCGACAAAAATTGTTAAACCGGAAGAATACAACGAGAATTGGTTCGGTTTCATTCACTGTAAAGTTTTACCACCGAGGGGGTTATATTTACCCGTTTTGCCCATAAAACAAAAAACGAAACAATCTCAGAAACTTCTTTTTGGTCTATGTAGGTCATGTATGCAGCGAATTGATGGAAAATGCGCCCATTTCGAAAAAACTGGAAAAAACATAAAATGTTGTTCAGGCTGTTCTATAAATGAATGCAAAGATTGTATGATGGAAAGAAAAAGAGCTATGGAAAAGTGCAAAGAATGTTATAGCAACAGAAATTTAGACTGTAGTCACACAGACGAAGAGCGTGCGATTACAGGTTTTTGGACAACCCTGGAGCTGAAAAAATCGTTGGAAAAGGGGTACAAAATTATAACCATTTATGAGGTCTGGAATTTTGAGCAAACATCCGATAATCTTTTTAAAGAATATATAAAAAAATTTATGAGAATGAAACTTGAAGCCAGCAACTTTACCGTCAGTGAAAGTGAATACCGAGAAAAGGCAAGAAAATTAGGAATAGAGCTTGGTGAATTAAAACAAAATCCCGGACTGAGATTTATCGCCAAACTTTGTCTCAATTCTTTATGGGGAAAATTTGGACAAAATCCAAAACTCACTCATCACAAATATATTGACAATGAACTCGATTTCTATGATGTCATTTTGAATGATGAAATTGAGTCGATCTCGCTATGGTTTTTAAATGATGACATTGTTTACACTACATATGAACTGAAAAATGAATTTGTTAAAACCAGCTATAATACAAATATTTATATTGCATGTTTTACTTCTTCACATGCAAGATTGCGACTGTATGATATGTTAGAAAAATTAGACCGTAATGTTTGTTATTGTGATACTGACAGTGTTGTATATGTTGATGATGACAGAAGCAATGAAGTTGTTAAAACATGCATTGGGGATGTACTAGGAGAATGGACAGATGAGTTAAGCGGAAACTACATGAAATACTGGTGTTGTGCACAAGCAAAAGATTACGGGTATCTATTGGACAACGATAAAAGTGTAGGGAAAGTGAAGGGGTTCAGATGTAATGCAGAAACAGAAGAGAAGATGACAAATGAGCAGAGAATTAAATTAATTAAAGGAGCGATAGACCCTGTTGATATTAACTACGAACTGTTTACAAGAAAACATTGTGAAATTTTTACGCAGCCAATAATCAAAACATGGGGATTCAAATTTGATAAAAGGATGATTAGGATAACATCTGATGATGAGATTGATACATTGCCTTATGGATATTGATACTGGATGTTATATCATTAACTGTTTATACTTGTTTATCTGCTTTTACGTGTTATATGTATTTGTGATTTACTATGATTCTTTTTTCTGAATAATAAATGGCGTACTATTATTCAAACGGAGAGAAAAGGGTACACAGTGTTTTTTTCCCGCCAAATTTCCGGGCGTTGTTACTAGGAGAATCAGGAACGGGGAAGACCGTTTTTTTGCTATATATACTTCTAGCCGATAATATTTTAAATTACGATAAGTTGTATATATTTGCCAGATCCTTATATCAACTCGAGTACCAGGTTCTAGAGGCGGGGCTCAGACATAATTTAACCAAGCAGAATATCGCAAAATTAATGGGGTCTGAAGAATTTACAACAAAAAACAATCTGACAATTAATGATACAGCACAGCTGATAAAACAGTATCAAGACACGTACGAAAATAAAAACCCCCCTGTTATAGAATATGAATTCAGCAGTGATCCATGCAGCATACCCGACCCAAGTGAGTTAGATATGCAAAAAAGGAATTTGATTGTTTTTGACGATATAATGACGGAAAGAAAACAGACAACTGCGGAAAATTTTTACACTCGAGGTAGATCAGCTAATTGTGACTGCATATATCTGTCACAGAATTACACCAAGTTGCCATTGCACACAATACGAAGTAATGCAAATTTCATGGTTTTCTTCAAGTCCACACCGATAGTAGTTGAACAGCTATGGAGAAATTTTAGTTCTACAGATATGAAACTGAAAGAATGGAAAAAATTTTGCGATAATAGCTGGAATAAACCATTCGGTTATATAATTATTGACAAGAGCAGAACGTACGAATCGGGAAATAAATATCGTGACTCGTTATGCCTAAAATATTAGCTAATAAATGGGTGATATAATGGAACAAATATTTTGTATAAAATGTAAAGAAAAAACCGACAGCAATAATATAATAAATGAAAGTAAAACAGATAAAAATGGAAAAATTTATAATATTTTGAAGGCAACGTGTACTAGTTGTGGATGCAGAAAAAATAAGTTCGCAAAATCTAATACAGTAAATGACGTACAAAGCGGGCGGTGATTTTGTATCCACTTTAGATTCAGCTATCAAAAAGGTAGGATTTAAGGGTTTACCTGAGTTACATATGTACACAACAACCGGTAAGAAATATTCATATTGCGGGCCTGGAACTGATTTAAATAAACGCCTGAACACCGACGGAATCCCGAACCCGGGATATGAACCGATAAACAAAATCGATGAAGTTTGCCTACACCACGATTATAACTATTCTCAGGCTGACAAAGGTATTGGTACTAGACACGAAGCTGATAGAATAATGCTAGAAGAGTTAAATGCCCTAAATGACCGCGACTTGAATTGGAATGAATGGTTTGCGAAACGGTTTACAAAAGGGTTAATAGGACTGAAATACAAATTAGGATTAGGTCTTCCGGAAGATATACAACTTGCAGAAGAACTTCACAAACCCATTAGATCTAAGTTTAAAAGAAGAAGAGTACTCGTATTCAATGTAGACGACATATGGTCAGCAGATTTGATGGATATGCAAAATTTATCAAAGCATAACAAAGGCTACAAATATCTGTTAAATATAATTGACTTGTATTCCAAATTTGTTTATTCAATTCCACTTAAATCAAAATCACAACAATGTGTAGTTGAAGCATTCGAGAAATTACTGAGTAAAACAAAGGCACCTCATCGTTTATGGTGTGATGACGGTAAAGAATTTTGGAATAAAGCTTTGAGAAAGTTATTAGATGAACATAACATTATTCTTTATCACGTTTACAACGAAGGTAAAGCTGTAGTTATCGAACGGTTTAATAGAACTTTGGGTGAAATGATTCAGAAACATATGACTACAACTAAATCGAAAAACTACATAAACGTACTGCAGAAATTAATATCCGATTATAATCACAAATATCACACGTCAATTAAAATGGCGCCAGTTGATGCAAGAAAGTCAGAAAACAGAAATGAAGTTCTTGAAAATCTGTACGTTAATCCATCTCATTTGACTTCTATCAATGAAAATCTGAACCCGAAAACAAAACCACTGAAAATTGGTGACCGCGTTAGAATTTACAGGTATAAGAAACTGTTCGAAAAGGGTCGAACTACTAATTGGACAACTGAAATATTCGAAATATCCGAAGTACGTAAAACCAATCCTATAACGTACCGTATAAAAGACTTAAACAATGAACCAATATTAGGATCATTTTATACACAGGAGCTACAGAAGACAAAATTTTAGAATAATAAATGACAAACACTTTGAAATTAATGAAAGAAGTTGCTGCATTGAGAAAATCCATTGCTGAAAAAAGCACTGCAGAATTATTGCAGAAACAAGGTCTACAATACAATCTCAAAGAAATGTATAAACCGATAACTGAGACACAAGTTACATCTACGAGCGGCCTGAAGAAAGGTATAATAGATAAAATTATCGAAGTCTCTAACGCCAATGATAAACAGTTTGACAGTTTCAAAGAACACTTTAGTGAATTACCGAATCTGATTAAAAATGTTGAAGACATGAAAAATGACTTAGTCCATAGAACTAATGCAATTATTGAAGACATAAAAGACGGAAACAGTAATGCGACTGAGAAAATCGAGGAGCTTATCGAAACTCAAGGAAAATTCGAAGAAATTCTTCATAGTTATCAACCAGACCCCGTGGTTGCTGAATATGTGAAAATAATAAGTAAGCACCCCGGTGTTAAAAACTTCGTAGTCAGTAAGGGTGATGATAAACCAGCCAGTCCAACAGCAGAAGAAAAAAATATCATAACGGGGTTTAATGATTTAACATATGACCAACAAAATAATATCAGATCATATTTACTGTTAGTACCTGAAAACCAACCCATACCTCCTGTGTCTGAAGCATTGAAAAACATTGATTTTTCTGGCACAGTATATCCTGAAGAAGTATTGTCCTTGCTTGATTTTATAGATGAAAATAAAACCAACTTGAAAACGGACCAATATTTCAAGCAGATAAAAACCAGTAGCCCCCAAATATATGACATTCTAACCGTTTACAAGAAAGGAAACAGATCGGTAAGGGTCACAACAAGAGATAATTTGAAAAAAGTACAACAGAACACAATGTCTGCGGACGAATTTGTAAACTGGTTACAACAATCCAATACTAAAAAAGGTAGCGGTATAGAGATAGAATATCTTCCATCAGATGTTGACGAGCTGTCACAAGAATTAACCAGACTTATTGGTTCATATAAATCGGGTAACAAGAATACTACAACCTATAATAAAATAAATGAAATTGTAGATGTATTGAGACGTAAAAGCGTTTTAGACATAGATGAAATTAAAGACCTCTACATGAAACTTTCTGACTAATAAATGCCCTACGTACAAGTCTGTCCTATAATTATCAGTTGGAATTCTAAGTACGAACCACCAATAAACACCAGTGAATATAACTGTGTGTTTTCTACTCCAATTTACCTTGATAGAAATAAGATCTATAAAGTTGCCTTGTCATCAATAGAAACATACTATTCATTTCCGAACATCACCAGTAAAAATAACAAATTCAAATATACAAACGCAGAAGGACGTACAACTACATTACAACTACCTGTAGGATGTTATGACGTGTCAACAATTAATTCAACATTAGCATCTCTGATGGGCAATGATTCTGGACAAATAGTCATAGATTTAATTGTTCCTGAACTGAAGGCTTGTATTAAAATAGCCCAAAATTTTTCTGTAGATTTTACATTAACCGGAAGTATAAATACGCTACTTGGATTCAACAGCACTGTTCTCAGTGCAGGTATAAACACAGCTGACGACATAATAAAAATCAATGATATCAACAGTATTCTCATAAATTGTGATCTGATTACTAATTCATATGTTAATGGTGTACAAGCACCTGTTATTTATTCATTCTTTCCGAATGTTCCTCCCGGATATAAAATAATCAAAGAACTCCCGAGATTGGAATTCGTCGATGTTAATAGAAATAGTGAAATTAAATCTATCAGAGTTTGGTTAACAGATCAAGATGGAGATCTAGTAAATTTCCGAGGAGAAACAATAACTATCAGACTTATTTTGAGTGAACTGGCAGCTGAATAAGTGGATATAAATACTCGCCTACTAAATGGGAATAAAATACAACATCAAAAATAAGAAAGAATTTGCTTGCGGTAAAGGCATTATTAGTCCATTTAGATGTCGACATTTGGGTAAGGGATTTTTCGATAGTTTGATACCTACAGCACTAAATTTTGCTACAAACACCAGTTCTGCTATAAATACAGGGCGTGCAGCAGCTGATGTATTCAGTACAATCAGAATATTGAAGGACGTGAAGAGTAATATCGACGAAGCTATGAAACATGAAAAAGACAGAATTAGAACTGAAAAACTTTTGAAAGATATCAAGAAAGGAAGCGGTTTCAGAGTTATCTGATTTACGGCTAATAAATACAATGGACACTCTAGTTCCTCACATCGATAGTTCTCTAGTTCTTAAAAAACCTGTATTATACGATTCATCTATAATAGACATTTCATGGATAGCTCAAGACCCTCAAGTAGGAGTTGATATAAATTCAAATACAACAACAAGAATAACTATAAATCCCACAGGCGATTTTCTCAAACCATGTGACAGTTACTTATATGTAGAAGGAAAGATAACAATGAATGATGGGTCAGCAATACGCCCAATAATTCGCAACATATGGCCAAATGTAGCATTACAAAATAACTTTTTTCCATTCATGTATAACACAATGACATATACAATTAACGATATAGAATTAGAGAATTTCACTGCGCCTGGTCAATGTACTACGATGTATCATTTACTAACAACCAGACGTGGATTTAACGGGTTAGATATTGGGTGGGAACTTGACACATACGACGGCAGCGTTGATTATTACGAAATACCTTATAATCCTGTTCAAGCAATCGTCGGTACAAATATTGCCAACGCCAACGCTGATGTTACTCAGGCTCAAATGAGAGCGTTTATAGTTATCCCGATAACAAGATTTAATCAAGTAAATGAATTTGCCCCTCAAGTAGATCAGTTAACAGCGGCTCAAATTAATGCTATCCCAGATCCTGTAACGCCTGCAAGTATTTTGACAGCTGCTAATCAAATCATTGTTCAGTTGAATTATTTCATGCATGCTCCGATAATTCCCTCTATTCCTATAGCACCTGTTGATATCGAGAGAAATACACTTGTAACCTGGTTTAACACACATCTTATAAAACCCCTCAATGAAGTAATATATAAAACAACTGTCAATAAAAACAACTATAACAGAGGATTTAAAACACGCAAGGATTTAATATTCAACCCTGTTGGAAATGTAATGCCAGTAAATAATGCAGGTAATTTTAGTTTTAGGATTCCTCTTTCGTGGATTTTCAATTTCTGCGAGCAACACAAAGATGTAATGTACAATTGTAAACACGAGATTCGCTTGAATAGAACAAATGAAACAACACCGTTACTTAAGAAATCGGACGATCCCTATGGATATGCAGTTAAACTGACATTACTTAGATGGTACATGCCAGTGGTTTCACCAAGTCTGGAAGTGCAGTCAAATCTCCTGAGTGAAATTGACAAAGGGCTAACTTACGATATAGCATTCATGAATAAAAAGATGGATTATATTAACTTCCCTGTTAACTCCACCAAATTCACATATCAGATAACTTACTCAACAGGAATAGAACGACCAAGGTACATAATAGTAGCATTTCAAACTATAGATAGAGCTGTAAATGGTGCAAATGATAAGACGTGTTACAATCGAGCAATTTTCAATGGAACGAATCTTGATGGAGCAAACAGCCTCATGATTGATCTGAGAAATGTTATATTAAAAGTTAACGGTAAGGAATATCAACTGCACGACTATGATAATAGTTTTAATGAAAATAGAATAGCAAGATGGTATCAAGCATATAAGAACATGAAGAAAAGTCTGAACGATGATTTTCGAGAAGAAGACATGATTAGCTTTTATGATTTCAGAAATCTATATAGACTGTATTGTTTCGATATCAGTAAACAAACAGAACAACTGGTGTCTGTCGGAATATCAAATGTAAGTTTGGATTTCTATTTCAATTCACCGCCCGTAGCACAGACCCATACAACAGTGAATACAGTTTATATACTTTCATTGTATGACAGACTTATAAAAATGGAGTCCGGTGGACAGAGACAATTTACACTGAAATAATTCCTAATAAATGACGAAAACAAGCAGTTACATAGGTGTTAAATTTCATCTTACTAAAAGTCAGGAAGACAAAATTAAAACAGCATATCTGGAAGGAAAAGGAGTAACATTGAAATTAAACAAAAACAAAATATCAGCCAACAGTGACACAATTTTATATCTAACTAAAACACAGTATCAGAAACTTCAAGACGGAAATGATCATAACATAACAATATCAAATTCAAGACTTCGTGGATCACATACTGGTGGTTTTTTACCATTCTTAATTCCACTACTTGCAGGTCTCGCTAGCGCAGCAGGAATTGCAGGAGGTGTTTCGACGGCTGTCGCTAGAGCAAAAGAGGCACAAAAGATGGAAGCTGAGAAGAAATTAATAGAACAACAGATTAAAAAGGGATCGGCATTAGTATTACCTGCGGGACCGTATGGAATTCCTACTTATAAATGACAACTAATATAGAGTTAGAAAATTATGCTAAACGACACGAGTTTAAAAACTTCAGAGGTGTTATTTTTACTGATCAATTATCGAAGATGAAACCTAAGAATATCGAATGTGGAATTTTGGGGTCAAGAACAAGTAAATCAAATGAGGACATGCACTGGACTTGTTGGTTTAAATTCAAGGACAAGATATACTTCTTTGATTCATACGGTTTATCGCCAGATGATAGATTGACAAAATATCTGAAAAATGGAAAAAAGACAAATGTATTACACAGTACTTTTCAGATTCAGAAATTCGGTGAAAATACATGCGGTCATTGGTGCCTGTTCATATTGGAAAGTTTGAATAGCATTCTGAAAATTAGAAAACAGATAACTAACGAAGATTTCGAAAAGATAATACTTGACAAAATCACGAGTACAACTTTCTAGTCTTTAAATGACGAGCACATTGGGAATAGATATTTTTGGACACGCAATTAATGACAAAAGAAAATCTTCGAGAAGTGTAAGTAGTAAACTTGGTTCAACTACAAACAGTGATGTTACATTTATAAGAAATAATATTGACATGTTAACATTAACAGAGTCAGGTATCGATGTCAAAAGAAACTCTATTGTGAATCTAGCAGCACCCACTCAAAATACAAACGCTGTTAATAAATTATATGTTGATACAGAAGATTCAAGAAAACTGAATAAATCTGGGGATACAATGACAGGTAATTTAGATATGAATAACAAGAAAATATGTAATGTTTCGGTGCCAGTGGATAATGATGATGGAGCAAATAAAATTTACGTTGATTCGACAGCTGTTAAAAAATCCGGTGATTCGATGAACGGTGACCTAGATATGAATTCACATGAAATACTACACATAAGTTCGCCAAGCGATGACTTGAGTGCTACAAATAAAACATATGTTGACGAAAAAATAACTTCAGCTGTGACTTCTGCCGATTATATTTTTACAGACCGAGTTCCAGGTGTTGATCTGACTTCTAATTCTACTCCGGCGCCATATTGGTGCTCTTGTGATAATAACAGTAATACAGCATGGCACGCATTTTCTCACGTTGATGATTCTGACTGGGTAATTGAAAATATTACTGAAGGGTGGATTATGGTTTATACGCCTGATTCTTTTTGTGTTAAACGATTAACAATAAGAGGAAGTCGTTCAGGTTTAACAGGAAATGTCACAAGATGGAAGTTTATGGGTACGTCGAGCGATGATATATGGACTGAGAGTGTTTGGGATCGATTGATTGAATGTGACGGGGTAAATGAAATTAATGCCAACAGTAATTTTGATATCATTTTATCGTCAAACACCAGAAAACATAAATATTTCAAGTTAAAAATTGAAGCTGGAACATTACCTGTTGGAATTAATTATATTGGCATTTATAACGGAATAAATACTGTTAATATTTATGGTGATAATAAAATGCTTGGTGATCTCAATATGAATGGTTTTCAAATAGTTAATATCGCTGATCCTGTTGCTAACACAGCTTTGGTAAATAAAAAGTATGTAGATGTAAGTTATAGCACTAGCACTGTATTGCCAGGCGTTACATTTCTAGAAAAACAAGTTCACAGATATTTCAATACTGGAACATTTCCGAACGATGGAAGTTTTGTAATTTTGATTAATAATGCATCTTCGTTAATCAGATATTTAGGTCAAATAGTGTGGGCTAATCAGGTACACGATATTCATGTTCTAAATGCAATTTTATCAAGCGGTCCTGAAGCTCTTGGACCTGTGTATTTTAGCGGTAATTGGATGACACCAGGTGGGAATATTCGTTTATTCAACACCTCTGGAATGCCTGATTTCGATGGAGTGAATTATTGGATAATGATTGAGTATACAGTGGATTAGTGGCTAATAAATGAAGAAGACAAATCAGCATGCAATAAAAACTGGTAAACTGGTTAAAAAGATAAAAGCGAATAACCCTGGTATTTCGCAGAAACAGGCATTTACCATGGCTTCAAAACAGGCAAGTAAAGGAAACGGATTATATTTAAATCCATATTAGTGGGTCAGTGGTGTTTATTTAAATCCACCAAAATCGAAATGAGGATATTTGATTACTAGCCTAAATATAAAAATTTATCTAATAGATTATCGCAAAACATACAGTTATAATAGTTCAATGTTATTTATAATTATATTTGTTTTTTTTAGATCTAACATACAGTATCATCACATACAATCATAGTAAAATCCCACACATTGACTGTAACAGTATCCATGAGGAACGGAATGAATGTTGGTGAGATAATATCGTTTGTCATCGAATGAGTCTAATCCTTTCTTATATATATTTTTTGTATATAGTTGATGGTATTTCGATGTTATACTTTGGAACTCATAGTCTTTACCAATATTTTCAAACAAACATTTTTTGAAATCTTCAAATGTCGTTCCCACAATTGCTGATGATTTAATACCCTTTACTCTCATGTGACAATCATTTGATTCATGTTTTAACATTGCATACATTTTAGCTCTTAAAGCAATAAACTGTGTCATTTGTATTCCATTTAACTCATCTTTAAACTTTCCAACAACTTTTTTATTTTTATCGCTGTATAAGATATGTTCTTTTGGATAGTCACTGAAATCAAAGTAATCTTCATTTTGTTTCAACTTCTCTATTATATTATCATCTTTAATATGTAAAACAAAACAATCTGTATCAGTATAAAGTGCTTTCACATCTTTAAACATTGGTTTGAGTTTATTATAGTAAAAATCGTACATATGATATTTTGATAGTTCTAATATTGCAAAACCTGTATATATGGGTTTGTTAAAAAATATTTTCAATATATTCATATGCAGTGCCACTAAATCTTTGTTAAATATTGTATAGGTTTTAAAGTTTGG	>Adinto15303 [mol_type=genomic DNA] [organism=Adintovirus sediment15303] [bio_material=barataria_bay_sediment] [label=nearest existing NCBI txid2707292] [isolate=baratariabayAB] [isolation_source=marine sediment metagenome] [note=estuary_sediment] [topology=linear] [SRA=SRR2657224] [Bioproject=PRJNA292297] [Biosample=SAMN03981657] [gcode=1] CTAACCCGAACCTAAACCCTAAACCCTAAACCCTAACCCTAAACCCTAACTATAGGACCGGGTTCAGGACACATTCTTCTAATACTCACAATTTTGTCCTAATCGTCATGTATTTCCTATCATTTTATAGCATTTTTTATGCTTTTCAAGAATATATATAGTTTATTTACCAAAATATGCCAATTAACGAAAGAACAGGCAATTTAGTAAAATACGCACGATCTAAGCGACCAATGTTTACACAAGCAGCAAAAATTCCCCCAGTCAAATTTCCAAACATGCAGAGAAACCCGCTACTGCTGTTTTCCCTTCACTCACGCATATCATTCGCTTTCTCGATCTCCATCTAATCTAATTTCCATGCATTAGCACTATATTTCGAATTTCTCAGCATTTAAAACACGTATTCAAACTATTTTCACCTCAAATCCGGTCATATAACGAATATAATTACTACAAGGGAAAATCAGGCGAAAAATTTCCCGTACATGTACAAGTACGTGCTACTGCCTATACAACAGCAGCAGTACATGCGCTTTCACTTTCCGGATTATAGTGTATCAAACTGAATATTCGATCCGTTATTACAATATGTTCACTAATTCAGAATAAGAATCTTAATTACAACGCACACGAACTTCTAAAAAATTCACAACATACTGTATGCCATATGTTTAATTACACACAATCATCTCAATCATTTTATACATGTTACAGCAATTGACACGCAAAATTGACGCAGTTATTAATTCTGTTTTTCATCGTTACAATGACTACAAACTAGGATATTAAACGGTTGTCACGCATGTGTCTCACAATGTAAAATGCCGTCAAACCATATGACGACCATCTGGTGTACATAAAGAAATACTATAGTAATTATAATTTGCTTCCGTGACGAACAAGATTGCGTGATAAACAATTAAAAATCTTCGATAGATTTTTATACCGTGCATACCGTGGATAGCTGTCAGAGGGCAATTATACATGAATTAATTAGTTACCTTCTGTTGCAAATTCATGCTATATAATGGCCGGTCACTCTTTTACAGTTCATTTATATCTGATCATCGTTCGTTCACTGATTATTCGACTCGTACTGATTGTGAATATTATCAGCATTTTACTCAGAATTGTTCCTCGATATAATTAACGAAGGTATGCATTTTATTTTTTGCAACATAATTAACATTAGTTTCGTTTTAATTTACAGTTGATTCTAAGGCTAAAATATAATTTTTTGATATGATTAGATACTGACATCTGAAACTCGACGCTGATTTTTCATGTCAAGGTGGAAACGACAACTACAATACAGTATTTTCATTTTCAAAGCAACGTCAAATACTGGTTCATCGAAAATCATTTTCATACACATTCGTCGATCGTCAACAGTTTTGTTGAACTGTGTCATCTTATTTGACTTATTTTTCCTAGTTTTAACGCAGTTATTGTATATAATTTTTTCATTTTCAGTGCTGTTTTTAACCCCCCAAAACAGGCCTATTTTAAGCGTTATAAATGGAGAAGTTTATTGACGATTTAAAATTATTTGAAAACATTGATCTCAATCGTGAACAGATTGAAATAATTTTAAGAAGAAAAATAACTGACGATGAGTGGAACTTTTACAATTATTATAAAAATAAAGAATTTAACAAAACCGAAGAAAGTATTAAAGAGGCAGCGGAAAAAACTTTAAATTTTAACGAAGCAAAAAGAAAATTCAAGTCGATCGCCAAAGATGCAGCAAAAAAAGGAGAACGAAGAAAACGACGCATTTTCCTGAATAATTCTGATGATGTTTATGACATATCAAAATTTTTTAAATCTGATGCCAAACATTCTTATGAAATTGTGAAACTGAATGAATATTTTTATGAAAAATATAAAACAGTTCGTACGACATGGAAAATAATTGGAACTGTAGATTTATTTAAAATTAATGAAGTGGTAGCAGAACTAATTAAGAAAATTACCGAGAACAGACCTGAACACATAAAATTACAAATTGCTATTGAAAGTATTGAAAATAATAAAACCATGCAGACACAGTTATTGAATAAAAATGAAATGATTGATCAATTATCCACCTGGGTTGATATGTTTCTGTATTATGATGATGTTAAATTAGAGGATGTAATTTTTAAGGTCATTGACATCCAGATTCCTTCAGGTAAGGGTAAAGAAGTAAACAAAATAATAACACTGAAAGGGAAACACTGCGTAATTCAGATTAAAAATAACGACACTCTATGTTTTGCACGATCGCTTGTTGTAGCCATGGCATCATATCAAACAGATACTCTTAGGGACATCTTTAGAAATAACTTAACAACGAATGAGATAGCAGCCATTAATCACCGTCGACAAAAAGCAAATTATACAAAAATTAATGAGGGGGAAATTACTGTAAATGAAATTAAGAAAATAAAGGACGGAGAACCAAATAAAATCCAAGGAATTCTCGCTAATGCATTGCATCGAATTTGTGAAGTACCTGTTAGCAAGTCTGGCTGTAGCATTGAAGACGGTAAGATATTTGCAAATGCCATTGGCATTGAAATTGAAATATGGAATTGTGCTAAAAGGGTTATATTTAGTACGCCTGAAAAAGATATTAAAATTTATATCCTGCATGATGATGATCATTATCATGTTATTACGAACATCGACGCATTTACAGGTGCCAATTCATCACATAATACGGCACGAGATAGAAGATGTACATGCGGAAATGAAAACAAATGCGTTAAAGACATTATTAAAAAATGCGACATTTGCAAAAAAATCTTTTATAGTCAAACGTGCCATGATAATCATTTAAGTAATAAGAAATGTATAGAGGATTCATATAAATGCGACCAATGCTGTAGATTTTTTATAACAAAAGATTTAAAACCCGAGGATCACAGATGTGACCAGTATAAATGCTCAAATTGCAAATGTTATGTAGATATGGACCACCAATGCTACATGAAACGCAAAGTTTTAAAACCAATCAGCGAGAATTATGTTTTCTTTGATTTCGAAGCAAAAACAGACCCCGTTAGCCATAAACATATTGTCAATTATTGCATAGCCCAGGATTTTTACGGAAACGTAAATACTTTTAAAAATATTAACGAGTTTTGCGAGTGGGCATTCAATAAAACAACACACAGAGATCACACTTTTATTGCCCACTATGGCAAGGGTTATGATTTTCAATTTGTAGCTGAATGGTTGATTTCACATGGAACTACACCTGATATTATCCAAAATGGTCAGAAAATATTGCAGTTAGAAGTTAAGAAAGATTATAATATCAGATTTATAGACAGTATATCGTTTATGTTTATGCCTCTCAAGGATTTTCCCAAATCATTCGAATTAACAGAACTTACAAAAGGTTATTTTCCTCACTATTTTAACACAGATGATAATCAAAATTATAACGGGAGATATCCGTCACGAGAGTTTTACGGATATAAGCAAATGACGATCAAAGAAAAACAAGAGTTTGATAAATGGTATGCAGAGGTTAAAGACGGAGTGTTTGATTTTAGGAACGAAATGGACAGTTATTGCAGAAGTGACGTAGATATATTAAGGAAGGGGTGTTTGAAATTCAGAGAAATATTTATTAACATTGCCAACGTTGATCCGTTTCAGTATATAACAATAGCAGGTGTTTGCATGGCAATATTTAGAGCACAGTTTCTCCCTAAAGATACAATAGGAGTATGCGACGAGATTAATTACGATGTATACTCGAAAAAATCAATTAAATGGCTTAAGTACGTTTCGGAAAAAGAAAAAATTAACATTCAACATGCGTGCAATGGAGGCGAAAAAAAGTTACTTGACGTAATTGTAAACAACAAGGCAGTTAAAGTCGATGGTTATTGCGCAGAGACACGGACTGTATATCAATTTCAGGGTTGTTACTATCACGGATGCTTGATTTGTGTTGATCCGTCAACCATTAATAACAAAAACCATTGTACCATGCAGTATCTGTTTGATAGAACATGCAGAATTAATAAAGCGATTGAAAATGCGGGGTATAAACTTGTAACAATATGGGAACATGAGTTCGATGGAAATTTAGAAATGAAACAAGTGCAATTAACTGAATTTGACCTCGTGGAACCACCAAAAATCAGAGAAGATGCATTTTTTGGCGGAAGAACTGAACCATTTAAACTAATATATGATTTTACAAAACAGCACAAAACAGGTAAATATATTGATGTAGTAAGTTTATATCCGACAGTCATGTTTTTCGACAAATTTCCAATAGGACACCCGACAAAAATTGTTAAACCGGAAGAATACAACGAGAATTGGTTCGGTTTCATTCACTGTAAAGTTTTACCACCGAGGGGGTTATATTTACCCGTTTTGCCCATAAAACAAAAAACGAAACAATCTCAGAAACTTCTTTTTGGTCTATGTAGGTCATGTATGCAGCGAATTGATGGAAAATGCGCCCATTTCGAAAAAACTGGAAAAAACATAAAATGTTGTTCAGGCTGTTCTATAAATGAATGCAAAGATTGTATGATGGAAAGAAAAAGAGCTATGGAAAAGTGCAAAGAATGTTATAGCAACAGAAATTTAGACTGTAGTCACACAGACGAAGAGCGTGCGATTACAGGTTTTTGGACAACCCTGGAGCTGAAAAAATCGTTGGAAAAGGGGTACAAAATTATAACCATTTATGAGGTCTGGAATTTTGAGCAAACATCCGATAATCTTTTTAAAGAATATATAAAAAAATTTATGAGAATGAAACTTGAAGCCAGCAACTTTACCGTCAGTGAAAGTGAATACCGAGAAAAGGCAAGAAAATTAGGAATAGAGCTTGGTGAATTAAAACAAAATCCCGGACTGAGATTTATCGCCAAACTTTGTCTCAATTCTTTATGGGGAAAATTTGGACAAAATCCAAAACTCACTCATCACAAATATATTGACAATGAACTCGATTTCTATGATGTCATTTTGAATGATGAAATTGAGTCGATCTCGCTATGGTTTTTAAATGATGACATTGTTTACACTACATATGAACTGAAAAATGAATTTGTTAAAACCAGCTATAATACAAATATTTATATTGCATGTTTTACTTCTTCACATGCAAGATTGCGACTGTATGATATGTTAGAAAAATTAGACCGTAATGTTTGTTATTGTGATACTGACAGTGTTGTATATGTTGATGATGACAGAAGCAATGAAGTTGTTAAAACATGCATTGGGGATGTACTAGGAGAATGGACAGATGAGTTAAGCGGAAACTACATGAAATACTGGTGTTGTGCACAAGCAAAAGATTACGGGTATCTATTGGACAACGATAAAAGTGTAGGGAAAGTGAAGGGGTTCAGATGTAATGCAGAAACAGAAGAGAAGATGACAAATGAGCAGAGAATTAAATTAATTAAAGGAGCGATAGACCCTGTTGATATTAACTACGAACTGTTTACAAGAAAACATTGTGAAATTTTTACGCAGCCAATAATCAAAACATGGGGATTCAAATTTGATAAAAGGATGATTAGGATAACATCTGATGATGAGATTGATACATTGCCTTATGGATATTGATACTGGATGTTATATCATTAACTGTTTATACTTGTTTATCTGCTTTTACGTGTTATATGTATTTGTGATTTACTATGATTCTTTTTTCTGAATAATAAATGGCGTACTATTATTCAAACGGAGAGAAAAGGGTACACAGTGTTTTTTTCCCGCCAAATTTCCGGGCGTTGTTACTAGGAGAATCAGGAACGGGGAAGACCGTTTTTTTGCTATATATACTTCTAGCCGATAATATTTTAAATTACGATAAGTTGTATATATTTGCCAGATCCTTATATCAACTCGAGTACCAGGTTCTAGAGGCGGGGCTCAGACATAATTTAACCAAGCAGAATATCGCAAAATTAATGGGGTCTGAAGAATTTACAACAAAAAACAATCTGACAATTAATGATACAGCACAGCTGATAAAACAGTATCAAGACACGTACGAAAATAAAAACCCCCCTGTTATAGAATATGAATTCAGCAGTGATCCATGCAGCATACCCGACCCAAGTGAGTTAGATATGCAAAAAAGGAATTTGATTGTTTTTGACGATATAATGACGGAAAGAAAACAGACAACTGCGGAAAATTTTTACACTCGAGGTAGATCAGCTAATTGTGACTGCATATATCTGTCACAGAATTACACCAAGTTGCCATTGCACACAATACGAAGTAATGCAAATTTCATGGTTTTCTTCAAGTCCACACCGATAGTAGTTGAACAGCTATGGAGAAATTTTAGTTCTACAGATATGAAACTGAAAGAATGGAAAAAATTTTGCGATAATAGCTGGAATAAACCATTCGGTTATATAATTATTGACAAGAGCAGAACGTACGAATCGGGAAATAAATATCGTGACTCGTTATGCCTAAAATATTAGCTAATAAATGGGTGATATAATGGAACAAATATTTTGTATAAAATGTAAAGAAAAAACCGACAGCAATAATATAATAAATGAAAGTAAAACAGATAAAAATGGAAAAATTTATAATATTTTGAAGGCAACGTGTACTAGTTGTGGATGCAGAAAAAATAAGTTCGCAAAATCTAATACAGTAAATGACGTACAAAGCGGGCGGTGATTTTGTATCCACTTTAGATTCAGCTATCAAAAAGGTAGGATTTAAGGGTTTACCTGAGTTACATATGTACACAACAACCGGTAAGAAATATTCATATTGCGGGCCTGGAACTGATTTAAATAAACGCCTGAACACCGACGGAATCCCGAACCCGGGATATGAACCGATAAACAAAATCGATGAAGTTTGCCTACACCACGATTATAACTATTCTCAGGCTGACAAAGGTATTGGTACTAGACACGAAGCTGATAGAATAATGCTAGAAGAGTTAAATGCCCTAAATGACCGCGACTTGAATTGGAATGAATGGTTTGCGAAACGGTTTACAAAAGGGTTAATAGGACTGAAATACAAATTAGGATTAGGTCTTCCGGAAGATATACAACTTGCAGAAGAACTTCACAAACCCATTAGATCTAAGTTTAAAAGAAGAAGAGTACTCGTATTCAATGTAGACGACATATGGTCAGCAGATTTGATGGATATGCAAAATTTATCAAAGCATAACAAAGGCTACAAATATCTGTTAAATATAATTGACTTGTATTCCAAATTTGTTTATTCAATTCCACTTAAATCAAAATCACAACAATGTGTAGTTGAAGCATTCGAGAAATTACTGAGTAAAACAAAGGCACCTCATCGTTTATGGTGTGATGACGGTAAAGAATTTTGGAATAAAGCTTTGAGAAAGTTATTAGATGAACATAACATTATTCTTTATCACGTTTACAACGAAGGTAAAGCTGTAGTTATCGAACGGTTTAATAGAACTTTGGGTGAAATGATTCAGAAACATATGACTACAACTAAATCGAAAAACTACATAAACGTACTGCAGAAATTAATATCCGATTATAATCACAAATATCACACGTCAATTAAAATGGCGCCAGTTGATGCAAGAAAGTCAGAAAACAGAAATGAAGTTCTTGAAAATCTGTACGTTAATCCATCTCATTTGACTTCTATCAATGAAAATCTGAACCCGAAAACAAAACCACTGAAAATTGGTGACCGCGTTAGAATTTACAGGTATAAGAAACTGTTCGAAAAGGGTCGAACTACTAATTGGACAACTGAAATATTCGAAATATCCGAAGTACGTAAAACCAATCCTATAACGTACCGTATAAAAGACTTAAACAATGAACCAATATTAGGATCATTTTATACACAGGAGCTACAGAAGACAAAATTTTAGAATAATAAATGACAAACACTTTGAAATTAATGAAAGAAGTTGCTGCATTGAGAAAATCCATTGCTGAAAAAAGCACTGCAGAATTATTGCAGAAACAAGGTCTACAATACAATCTCAAAGAAATGTATAAACCGATAACTGAGACACAAGTTACATCTACGAGCGGCCTGAAGAAAGGTATAATAGATAAAATTATCGAAGTCTCTAACGCCAATGATAAACAGTTTGACAGTTTCAAAGAACACTTTAGTGAATTACCGAATCTGATTAAAAATGTTGAAGACATGAAAAATGACTTAGTCCATAGAACTAATGCAATTATTGAAGACATAAAAGACGGAAACAGTAATGCGACTGAGAAAATCGAGGAGCTTATCGAAACTCAAGGAAAATTCGAAGAAATTCTTCATAGTTATCAACCAGACCCCGTGGTTGCTGAATATGTGAAAATAATAAGTAAGCACCCCGGTGTTAAAAACTTCGTAGTCAGTAAGGGTGATGATAAACCAGCCAGTCCAACAGCAGAAGAAAAAAATATCATAACGGGGTTTAATGATTTAACATATGACCAACAAAATAATATCAGATCATATTTACTGTTAGTACCTGAAAACCAACCCATACCTCCTGTGTCTGAAGCATTGAAAAACATTGATTTTTCTGGCACAGTATATCCTGAAGAAGTATTGTCCTTGCTTGATTTTATAGATGAAAATAAAACCAACTTGAAAACGGACCAATATTTCAAGCAGATAAAAACCAGTAGCCCCCAAATATATGACATTCTAACCGTTTACAAGAAAGGAAACAGATCGGTAAGGGTCACAACAAGAGATAATTTGAAAAAAGTACAACAGAACACAATGTCTGCGGACGAATTTGTAAACTGGTTACAACAATCCAATACTAAAAAAGGTAGCGGTATAGAGATAGAATATCTTCCATCAGATGTTGACGAGCTGTCACAAGAATTAACCAGACTTATTGGTTCATATAAATCGGGTAACAAGAATACTACAACCTATAATAAAATAAATGAAATTGTAGATGTATTGAGACGTAAAAGCGTTTTAGACATAGATGAAATTAAAGACCTCTACATGAAACTTTCTGACTAATAAATGCCCTACGTACAAGTCTGTCCTATAATTATCAGTTGGAATTCTAAGTACGAACCACCAATAAACACCAGTGAATATAACTGTGTGTTTTCTACTCCAATTTACCTTGATAGAAATAAGATCTATAAAGTTGCCTTGTCATCAATAGAAACATACTATTCATTTCCGAACATCACCAGTAAAAATAACAAATTCAAATATACAAACGCAGAAGGACGTACAACTACATTACAACTACCTGTAGGATGTTATGACGTGTCAACAATTAATTCAACATTAGCATCTCTGATGGGCAATGATTCTGGACAAATAGTCATAGATTTAATTGTTCCTGAACTGAAGGCTTGTATTAAAATAGCCCAAAATTTTTCTGTAGATTTTACATTAACCGGAAGTATAAATACGCTACTTGGATTCAACAGCACTGTTCTCAGTGCAGGTATAAACACAGCTGACGACATAATAAAAATCAATGATATCAACAGTATTCTCATAAATTGTGATCTGATTACTAATTCATATGTTAATGGTGTACAAGCACCTGTTATTTATTCATTCTTTCCGAATGTTCCTCCCGGATATAAAATAATCAAAGAACTCCCGAGATTGGAATTCGTCGATGTTAATAGAAATAGTGAAATTAAATCTATCAGAGTTTGGTTAACAGATCAAGATGGAGATCTAGTAAATTTCCGAGGAGAAACAATAACTATCAGACTTATTTTGAGTGAACTGGCAGCTGAATAAGTGGATATAAATACTCGCCTACTAAATGGGAATAAAATACAACATCAAAAATAAGAAAGAATTTGCTTGCGGTAAAGGCATTATTAGTCCATTTAGATGTCGACATTTGGGTAAGGGATTTTTCGATAGTTTGATACCTACAGCACTAAATTTTGCTACAAACACCAGTTCTGCTATAAATACAGGGCGTGCAGCAGCTGATGTATTCAGTACAATCAGAATATTGAAGGACGTGAAGAGTAATATCGACGAAGCTATGAAACATGAAAAAGACAGAATTAGAACTGAAAAACTTTTGAAAGATATCAAGAAAGGAAGCGGTTTCAGAGTTATCTGATTTACGGCTAATAAATACAATGGACACTCTAGTTCCTCACATCGATAGTTCTCTAGTTCTTAAAAAACCTGTATTATACGATTCATCTATAATAGACATTTCATGGATAGCTCAAGACCCTCAAGTAGGAGTTGATATAAATTCAAATACAACAACAAGAATAACTATAAATCCCACAGGCGATTTTCTCAAACCATGTGACAGTTACTTATATGTAGAAGGAAAGATAACAATGAATGATGGGTCAGCAATACGCCCAATAATTCGCAACATATGGCCAAATGTAGCATTACAAAATAACTTTTTTCCATTCATGTATAACACAATGACATATACAATTAACGATATAGAATTAGAGAATTTCACTGCGCCTGGTCAATGTACTACGATGTATCATTTACTAACAACCAGACGTGGATTTAACGGGTTAGATATTGGGTGGGAACTTGACACATACGACGGCAGCGTTGATTATTACGAAATACCTTATAATCCTGTTCAAGCAATCGTCGGTACAAATATTGCCAACGCCAACGCTGATGTTACTCAGGCTCAAATGAGAGCGTTTATAGTTATCCCGATAACAAGATTTAATCAAGTAAATGAATTTGCCCCTCAAGTAGATCAGTTAACAGCGGCTCAAATTAATGCTATCCCAGATCCTGTAACGCCTGCAAGTATTTTGACAGCTGCTAATCAAATCATTGTTCAGTTGAATTATTTCATGCATGCTCCGATAATTCCCTCTATTCCTATAGCACCTGTTGATATCGAGAGAAATACACTTGTAACCTGGTTTAACACACATCTTATAAAACCCCTCAATGAAGTAATATATAAAACAACTGTCAATAAAAACAACTATAACAGAGGATTTAAAACACGCAAGGATTTAATATTCAACCCTGTTGGAAATGTAATGCCAGTAAATAATGCAGGTAATTTTAGTTTTAGGATTCCTCTTTCGTGGATTTTCAATTTCTGCGAGCAACACAAAGATGTAATGTACAATTGTAAACACGAGATTCGCTTGAATAGAACAAATGAAACAACACCGTTACTTAAGAAATCGGACGATCCCTATGGATATGCAGTTAAACTGACATTACTTAGATGGTACATGCCAGTGGTTTCACCAAGTCTGGAAGTGCAGTCAAATCTCCTGAGTGAAATTGACAAAGGGCTAACTTACGATATAGCATTCATGAATAAAAAGATGGATTATATTAACTTCCCTGTTAACTCCACCAAATTCACATATCAGATAACTTACTCAACAGGAATAGAACGACCAAGGTACATAATAGTAGCATTTCAAACTATAGATAGAGCTGTAAATGGTGCAAATGATAAGACGTGTTACAATCGAGCAATTTTCAATGGAACGAATCTTGATGGAGCAAACAGCCTCATGATTGATCTGAGAAATGTTATATTAAAAGTTAACGGTAAGGAATATCAACTGCACGACTATGATAATAGTTTTAATGAAAATAGAATAGCAAGATGGTATCAAGCATATAAGAACATGAAGAAAAGTCTGAACGATGATTTTCGAGAAGAAGACATGATTAGCTTTTATGATTTCAGAAATCTATATAGACTGTATTGTTTCGATATCAGTAAACAAACAGAACAACTGGTGTCTGTCGGAATATCAAATGTAAGTTTGGATTTCTATTTCAATTCACCGCCCGTAGCACAGACCCATACAACAGTGAATACAGTTTATATACTTTCATTGTATGACAGACTTATAAAAATGGAGTCCGGTGGACAGAGACAATTTACACTGAAATAATTCCTAATAAATGACGAAAACAAGCAGTTACATAGGTGTTAAATTTCATCTTACTAAAAGTCAGGAAGACAAAATTAAAACAGCATATCTGGAAGGAAAAGGAGTAACATTGAAATTAAACAAAAACAAAATATCAGCCAACAGTGACACAATTTTATATCTAACTAAAACACAGTATCAGAAACTTCAAGACGGAAATGATCATAACATAACAATATCAAATTCAAGACTTCGTGGATCACATACTGGTGGTTTTTTACCATTCTTAATTCCACTACTTGCAGGTCTCGCTAGCGCAGCAGGAATTGCAGGAGGTGTTTCGACGGCTGTCGCTAGAGCAAAAGAGGCACAAAAGATGGAAGCTGAGAAGAAATTAATAGAACAACAGATTAAAAAGGGATCGGCATTAGTATTACCTGCGGGACCGTATGGAATTCCTACTTATAAATGACAACTAATATAGAGTTAGAAAATTATGCTAAACGACACGAGTTTAAAAACTTCAGAGGTGTTATTTTTACTGATCAATTATCGAAGATGAAACCTAAGAATATCGAATGTGGAATTTTGGGGTCAAGAACAAGTAAATCAAATGAGGACATGCACTGGACTTGTTGGTTTAAATTCAAGGACAAGATATACTTCTTTGATTCATACGGTTTATCGCCAGATGATAGATTGACAAAATATCTGAAAAATGGAAAAAAGACAAATGTATTACACAGTACTTTTCAGATTCAGAAATTCGGTGAAAATACATGCGGTCATTGGTGCCTGTTCATATTGGAAAGTTTGAATAGCATTCTGAAAATTAGAAAACAGATAACTAACGAAGATTTCGAAAAGATAATACTTGACAAAATCACGAGTACAACTTTCTAGTCTTTAAATGACGAGCACATTGGGAATAGATATTTTTGGACACGCAATTAATGACAAAAGAAAATCTTCGAGAAGTGTAAGTAGTAAACTTGGTTCAACTACAAACAGTGATGTTACATTTATAAGAAATAATATTGACATGTTAACATTAACAGAGTCAGGTATCGATGTCAAAAGAAACTCTATTGTGAATCTAGCAGCACCCACTCAAAATACAAACGCTGTTAATAAATTATATGTTGATACAGAAGATTCAAGAAAACTGAATAAATCTGGGGATACAATGACAGGTAATTTAGATATGAATAACAAGAAAATATGTAATGTTTCGGTGCCAGTGGATAATGATGATGGAGCAAATAAAATTTACGTTGATTCGACAGCTGTTAAAAAATCCGGTGATTCGATGAACGGTGACCTAGATATGAATTCACATGAAATACTACACATAAGTTCGCCAAGCGATGACTTGAGTGCTACAAATAAAACATATGTTGACGAAAAAATAACTTCAGCTGTGACTTCTGCCGATTATATTTTTACAGACCGAGTTCCAGGTGTTGATCTGACTTCTAATTCTACTCCGGCGCCATATTGGTGCTCTTGTGATAATAACAGTAATACAGCATGGCACGCATTTTCTCACGTTGATGATTCTGACTGGGTAATTGAAAATATTACTGAAGGGTGGATTATGGTTTATACGCCTGATTCTTTTTGTGTTAAACGATTAACAATAAGAGGAAGTCGTTCAGGTTTAACAGGAAATGTCACAAGATGGAAGTTTATGGGTACGTCGAGCGATGATATATGGACTGAGAGTGTTTGGGATCGATTGATTGAATGTGACGGGGTAAATGAAATTAATGCCAACAGTAATTTTGATATCATTTTATCGTCAAACACCAGAAAACATAAATATTTCAAGTTAAAAATTGAAGCTGGAACATTACCTGTTGGAATTAATTATATTGGCATTTATAACGGAATAAATACTGTTAATATTTATGGTGATAATAAAATGCTTGGTGATCTCAATATGAATGGTTTTCAAATAGTTAATATCGCTGATCCTGTTGCTAACACAGCTTTGGTAAATAAAAAGTATGTAGATGTAAGTTATAGCACTAGCACTGTATTGCCAGGCGTTACATTTCTAGAAAAACAAGTTCACAGATATTTCAATACTGGAACATTTCCGAACGATGGAAGTTTTGTAATTTTGATTAATAATGCATCTTCGTTAATCAGATATTTAGGTCAAATAGTGTGGGCTAATCAGGTACACGATATTCATGTTCTAAATGCAATTTTATCAAGCGGTCCTGAAGCTCTTGGACCTGTGTATTTTAGCGGTAATTGGATGACACCAGGTGGGAATATTCGTTTATTCAACACCTCTGGAATGCCTGATTTCGATGGAGTGAATTATTGGATAATGATTGAGTATACAGTGGATTAGTGGCTAATAAATGAAGAAGACAAATCAGCATGCAATAAAAACTGGTAAACTGGTTAAAAAGATAAAAGCGAATAACCCTGGTATTTCGCAGAAACAGGCATTTACCATGGCTTCAAAACAGGCAAGTAAAGGAAACGGATTATATTTAAATCCATATTAGTGGGTCAGTGGTGTTTATTTAAATCCACCAAAATCGAAATGAGGATATTTGATTACTAGCCTAAATATAAAAATTTATCTAATAGATTATCGCAAAACATACAGTTATAATAGTTCAATGTTATTTATAATTATATTTGTTTTTTTTAGATCTAACATACAGTATCATCACATACAATCATAGTAAAATCCCACACATTGACTGTAACAGTATCCATGAGGAACGGAATGAATGTTGGTGAGATAATATCGTTTGTCATCGAATGAGTCTAATCCTTTCTTATATATATTTTTTGTATATAGTTGATGGTATTTCGATGTTATACTTTGGAACTCATAGTCTTTACCAATATTTTCAAACAAACATTTTTTGAAATCTTCAAATGTCGTTCCCACAATTGCTGATGATTTAATACCCTTTACTCTCATGTGACAATCATTTGATTCATGTTTTAACATTGCATACATTTTAGCTCTTAAAGCAATAAACTGTGTCATTTGTATTCCATTTAACTCATCTTTAAACTTTCCAACAACTTTTTTATTTTTATCGCTGTATAAGATATGTTCTTTTGGATAGTCACTGAAATCAAAGTAATCTTCATTTTGTTTCAACTTCTCTATTATATTATCATCTTTAATATGTAAAACAAAACAATCTGTATCAGTATAAAGTGCTTTCACATCTTTAAACATTGGTTTGAGTTTATTATAGTAAAAATCGTACATATGATATTTTGATAGTTCTAATATTGCAAAACCTGTATATATGGGTTTGTTAAAAAATATTTTCAATATATTCATATGCAGTGCCACTAAATCTTTGTTAAATATTGTATAGGTTTTAAAGTTTGG
80	Adinto sediment18043 noosariverBA ERR688353_18043	Adinto_sediment18043_noosariverBA_ERR688353.gb	Adinto18043	18043	genomic DNA	MAG TPA_asm: Adintovirus sediment18043 isolate noosariverBA	grp9260280_80	ENV; Metagenome Assembled Genome; MAG; Third Party Data; TPA; TPA:assembly.	Adintovirus sediment18043	1 (bases 1 to 18043)	Buck,C.B., Welch, N., Belford, A., Varsani, A., Pastrana, D.V., Tisza,M.J. and Starrett, G.J.	Widespread Horizontal Gene Transfer Among Animal Viruses	eLife (preprint)	1 (bases 1 to 18043)	Buck,C.B. and Tisza,M.J	Direct Submission	Submitted (25-OCT-2023) Lab of Cellular Oncology, National Cancer Institute, 37 Convent Dr., Bethesda, MD 20892, USA	StructuredCommentPrefix ##Assembly-Data-START## Assembly Method Megahit v1.2.9 Assembly Name Adinto18043 Coverage 148x Sequencing Technology Illumina ##Assembly-Data-END##	1..18043	[mol_type=genomic DNA]	[organism=Adintovirus sediment18043]	[bio_material=noosa_river_sediment]	[label=nearest existing NCBI txid2707292]	[isolate=noosariverBA]	[isolation_source=metagenome]	[note=estuary_sediment]	[topology=linear]	[SRA=ERR688353]	[Bioproject=PRJEB7840]	[Biosample=SAMEA3140926]	[gcode=1]	[collection_date=41057]	[country=Australia]		noosariverBA	estuary_sediment	noosa_river_sediment	genomic DNA	WGS	Illumina	148		2707292	metagenome		PRJEB7840	SAMEA3140926	ERR688353	41057	Australia	linear		>Adinto18043 [mol_type=genomic DNA] [organism=Adintovirus sediment18043] [bio_material=noosa_river_sediment] [label=nearest existing NCBI txid2707292] [isolate=noosariverBA] [isolation_source=metagenome] [note=estuary_sediment] [topology=linear] [SRA=ERR688353] [Bioproject=PRJEB7840] [Biosample=SAMEA3140926] [gcode=1]	GATGAATTTCCTTTGAATCACAATTTCCGGAAGAGAACTTCACATCTCAGATTTCAGGTAATTAAAATTTCATTTTGTAGGTGTGAACTCCCCCCCCCCCTAGAAAAAGTATATAAACAGTTGCATTTTCATTTCAAAATCATAATTCAACATGCGTTCCTCGGATTTATTCAATCTTATCAATGCTCGAAATTTTAAAGGTACAGTCAGTATTAATGATATATCACTGTTTTACATTCCGCCCATCGATGATTACTATTTGTACTTGGTAAAAATCGATGAGGTGGTTTCCTTTACAGTGATTGTCAAATTTGAAACCGCTTACGTTATAAATTTGGCATGTAAATATGTAGCGGTACCTAATATAATTGCTGACCTTCTATCAATCAGCTTTAATGTTGTATTGGTAGAAAGCAATTATATCAAGGATATAAAATTCTTATTAGCAGGACAAATATACCTGCTAAATATGATTGAATACATCCGAGAAAAAAGCCCTGATGAGATGCAACATTGTCTCTTTGACAAAAGTTGGGCAAATACCCTACTAGTCCTAAGGGACTTTTATATTATACGCATGCCTACTTGTTCCAAGTGGTTTGTATAATATCCCTACCTCCTTTGAGAACGCGCAAATTGTCCTTTTCAGGACAGCCCGTAAGGGCACAATTAAAACAAAAAAAAAATTACCCTACCCCTCATAGTATATAGCAATGTAAATATACTTTTATTTTCTAACCAATCATTTCATCTTATTATTTAGCCAATCAAATTCATCCCTTAAACCTATAAAAGGACTTTAATTTGAAATCATATTCATAATTTTAGAATTCTGCTCAGAGTAAAGATCTAATTTTTACGAAAATGGAATCATCAAGGTATATTTCACATTATTTTTATATCTTACTAGTTGTATAACTTTACTATATACTTTTAATACTTGCTATTTTAGAGTGCCAGCAATTTACACACCCCAGTCTCTTCCCTCTCCCAATACCCTACTTCTGGAAGACCTATACCTATCCGATGAGGAACCATGGTAAGTTTATTATTTATACTATTATTGATTATATGTTAAAATACAAGATCATCACATGTTAATTTTAGCATTCTCAAAGAACTGCCTTCACCCAACACCCTCCTGAAGGAAGACCTTTTTCTTTCAGAAGATGAGTCATAGTAAGTTACCATATATAGACATGTACTTTAAATATGCCACATGATGTTTAATACATGAATACTTATAATATTACAGCCACGAAGATGAGCCAAGGTCACCCTATTCCCTACAAGCTCCACTGCCTTCTCCCAATACCCTTCTGAAGGACGACCTCTTCCTGTCTGAGGATGAGTCGTGGTAAGTTACCATATATATATATATATATATATATATATACATGTACTTTAAACATCTAGTTATTATACAATCACGTGATGATTAATACATATAATAACTCATAATATTTCAGTCACGAGGACGAGTCAAGGTCGCCCCAATCCCCGCGCCAGCCGTCTCCTCTACCTTACCACGAATCTACTCCTCAACCTACCCCGTCTACCTCCCAGCCTACCCCGTCTACCTCTCAGCCTACACCACAATCCCTGCCTACCCCAGCATCTACGACAAGTAACTCCTCAAGTCTTTCATTACCTAGTATTCCTTCCCTAACCCGTAACAATATTACCAGAGACATTTTTTCCGGTGCATTTAATATGCTAGCATTTATAGTACGCTTTACTGCAATATTACTAACAATGTATCCTGATGAGTTTTTGGAGCTAGTAGGACCACTAGTTGAGGATTTGTTGGAGTATTTTTATGATGCGAATTTATCATTGAAAATAGGGGTAATGCTAAGAGTTCAGTTTGTACGACTAGATAGATTTGGCAATGTGATGCAAAGAGTTTCGTATAATTTTCGATATGATGCAGTAAGTTTGGATCATTTCAGCTTTTATGATGTAAATATTGATTTTATACGTATGATTAGAGATTTTATTAGTAATGGTAGTAACTGGGATGTAGATTGTGTTGAATATATGGATTTTGACATTGTTAGATATAATACTATTAGACATGTAGCTGGTAGAAGTAACCTGCAAGGTGTGCAACTACCAAAGTCTTTAAAAGGAAAGAGAGCCGTTGTAAATGTACACAATGATAATGCGGATTGTTTCAAGTATGCATTACTCAGCGTGCTCCATTACAACGACATTTCTATTAATAGAGAAAGAGCAAATAAATATTCTTCCTGGTTATCTGAACAAAATTGGGAGGGCATTGTTATGCCCATGACTGCTGCGCAGTTGCCTCTTTTTGAGAAGAATAACCCGGGACTGGTTATTAATTTGCTAGAGTGGCGTGGGGAGAAGGATGCTAAAAATCCTGTACATAGAATTCGAGTAGCCCCCATACCTAGAACGACTGATATACCTACACGATGTGTTAGTATAATGGCAGTTCAAATAGATGATGACAAGTGGCATTACGTAGGTGTAACTAATATTAATAGATTATTAAATACTCAGGCAAATGGTGGTGGTCACAATCGTGTATATTGTGAACGTTGTTTTAAACCTTTATTTCGTACTAAAAATATTCCGAATCCACTTGAAAGTCATCTAAAGGTATGTTATGCGGACAGACCCGACTCTGTAAAGATGCCTGAGGAAAAAGAGTTTTCATTCATATGCTTAGCGAAAACTCAGCCGCTACCGTATGTAGTATATGCAGATATAGAATGTTATTTAGAAGTAGATGTAAATAGTCCTAAAATTACTCGTCATATACCGTATGCTTTTGGCCTTTTGTTAGTACCCTATCCTAATATGCGTCATAAATCATTAGATTCCGTATATAAAGTATTTGTAGGTAAGGACTGTTTATTAGATGGTTGTAAATATATTCATGAATTATCTAAGCAAGTTTATGCGTGGAATAATAAGTATAGTGATGTAGCCATTAAAATGACTTTAGCAGATAATATTAGGTTTAATAATTCTTTAAATTGTTTCATGTGCGACACTCCTTTCACTAGGAAAGGCGTTAAGAAAGTTAGGGACCATTGTCATCTCACAGGCACTTTCAGAGGAGCCGCTTGTCAGGACTGCAATACTAAGATGCGGCTGAAAAGGAATGTATTGCCAGTATTCTTTCATAATCTTAGGGGCTATGATGGACACTTATTGTGCGAAGTAGCTCTTGGGATGATGAAAGAGTGGAAACTGTCAGTCATACCTCAAACCGCTGAAAAGTATATCTCCATGCAGGCTGAGTATGAAGTAAGTAGATATAAGAATAAGAAGTCTGGCAAGGAGAATGCAGTCGTGATGAAGATCCAGTTTAAAGACAGCGTGCAATTTTTACCTGACTCACTTGATCGTCTTGTACGAAATCTTGAGTGTGTAAAAATTACAAAACGGGCTGTTCCGCATAACGCGCCACTCCATTTAAGTAAATCGAAAGGTATCTTTCCATACGAATGGTTTAATTCTCCGGCAAAGGCAAGCCACACTCAACTACCTCCGAGAGAAGCATTCTATGATAGTTTAAACATCAGCGAATGCTCCTCTGAAGATTATGCATCCGCGCTAGAGGCCTGGCAAGTATTCAATTGTCAAACCTTTGGCGACTACATACTTGCCTACCTCAAGTTGGACGTACACCAACTTGCGGATGTTTTTCAGTCTTTTAGGGCCTTAGCTTTACGGGAAGATGGACTCGACCCGGCGCATTATTATACCTTACCAGGTTTAACTCTAGATTCAGCTTTTAAAATGACTCGCACTAAGATTGATCTTATTCAGGAACAAGATCAATACGAGTTCATTGAGAAGGGCATCAGAGGTGGATGTACATTTGTAAATACTCATTATTTACATGTTAATGCACCCGAGATTCACCCTTCTTCGTTCAATCCTAATCTGCCTAGGCACGAAATGCTGTACATTGATGCTAATAACCTCTATGGCCACGCATTAAGTGCTAAATTGCCACATTCGGAATTTACCTGGTTGACAGAGCAAGAAATTTCTTTGCTTAGCCAGCCAAACTATTTACTGAATGTGGACGTCGAAGGTGATGTAGGCTACTTACTAGAAGTAGATTTAAAATACCCTAGTGAAATTCATGATAAAACCAAAGATTTTCCGTTTGCTCCCGAGAAATTAAAAATCGATAAAGAGCACCTTAGCGACTTTATGAATAGGCAGATTAGTGATTTAGGAAAGACTGTAAAAACGTACGAAAAACTCCTCCTCACACAATGGGATAAACCAGGCTATGTAGTACATTTCAAGCTGCTGCAATTTTATTTGCGCCACGGAATGCAACTACAGAAAATTGTTCGAGGTATTAAGTTTAGGCAGGGGGCTATTTTCGAAAAATATATTTCTTATAATTCCGATAAGCGTTCATCAACTAATATTCCTTTTGAGCGTGATTTCTATAAGCTTAAAAATAATGCGCTGTATGGTAAAACCGTAGAGAATGTGCGTAGGCGTTTAAATTTTAGATTAGTAAATGATGGAGATTCTTTATTAAAATATACTGGTAATCCGTCGTATACGCAGGTAATAATTTTTAATAAGGAATTAGCGGGGGTTAAACTTAGAAAAGAGCAAGTTACTCTGAACAAGCCTGTGTTTATCGGTCAAGCGGTTCTGGACCTAGCTAAGCTAGAGATGTATGAACTTTTCTACGACCGTCTCAAAGGTTACGAAAGTGAATTCGTCTCTAGCAAAATCAGCATAGTCGGTGGAGATACAGATTCATTCTTCATTTCAGTTACAAACTGTAGTGTGTATGATCAGTTGCTCCCCGCTATGCAGAGAGATGGGCTTTTGGATTCGTCCAACTACGCACCTCACCATCGTCTCTTTTCAAATCAGTGTAAAGCAAAGCTAGGTTGCGTTAAAGACGAGAGTGAAGGACATAGCTATTTAGAATGGGTACTTCTTCGTCCTAAGGCTTATAGTATGCAGTGTATAGATGATAAGGGTAGTAAGAAGCGAGCGAAGGGTGTTAGACGAGCAACCGTTAGGATGATGAGTCACTCGGACTTTAGGGATGCGTTCCAAAATCAACAGCTTTTATATAAGGATCAGCGTAGAATAGCTTCAAATAAACATAAAATCAATACTATAGAATATAATAAAATTAGTCTTAGCTTTTATGAAGATAAGCGATTTTGGTTAGATATAAATTCATCTTTACCGTTTGGACATTTTTCTTTAAATAGTACTAGACCAATTAAAAAAGCAATAGAATCGATTCCTTCACATGTAGTAGTAGACGATGAAGAACCGCCTAGGAAAAGACCACGTGTGAGTGAGGATGACGGGGGAGTTGAGTAGAAAAGATACCTACCATTTATACATAGCATGCGTAAAATTTAGATTCATGCATATCATTATTTGAAACAAAATGTGGTAGGTTATCCGAAACATTTTGTATGTTGAAGGACTTTCCATTTTACATTGATGATATTTTTCAATTCCAGTTAGAAGTACATTTCTCACATTCTTGCTGCATTTATCCATTCTTCTTTTAAGATTTGTCAAAATAAAATCTTCAAGGGTTCATTTATTTAATGCAATTGTTATCCTAGTTCTATTGTTATAAAATAAGATTACTATTCATTGTTTACTATTAATATTCGTCAAAAAGTGATATTTTCCTAAACTATCCATCATGTGATAATTTTCAAGTTCTTTCATTATTTATTGTTCATTCTATACTTTGTTGACAGCTGACTTTGGCTATTCCTATTATCGTGATATTTTGTGTTGTAAGATATTCTGCTAATCTTTTAATTAGTTCCAACTAGTCTTTCACTACTTTTTGGGATATGTTGTTTTTTAATACGCGGTAAACTATTATAGTGTTGGCTATTATTGCATCGTGATACATGTATATATATTTAAACTACACATACTTACACCTACTTTGTACTATATTGAAAATACTATTAATTCCTATACTGTACAGTGTAAATACTTTTATTTCCTTTATGTATATTATGTAAATACTACAAGTATATTGTACAGTGTAAATACTATTATTTCCTCATGTATATATTGTATATAATTTTATTCATTACTACAAGTGTATAAAGCAAAAATACTATATTTTTAGTACAAGTATATAAATTACAAGTATATAAATTATAATAGTATGTGTACATATATTTATACATGTATAATAAATGTAAATATACATTAAATATGAATTAACGTGTTTTTACAACATAAAGTCGAAAAAAGTTTGTATTTTGTATTTTCCAATTACTTCCTCGTGAATCATAATTGTCAATTTTAAGCAATAAAGTATTTATTACATGATCCAAATCATAATGAGGTAATTGTATTGCATTCATTGAAAAGAATGCATTATCAGTTTGTTCAGCAATAGATTCTTTTACAAATCGTATACATAGAGTCGAGGTAATCTTCATTAAACAATTTTCATTCTTGAGAATTTCAAGTGTATCCATTATTAATTGCTTAGCAGCATCAAAAAATTGACATGGAATTTTAATATCTGTACCATCGTCTTTATAAAAAACAATGTTTCTCACATAATTACCAAATGCATTATGAGGTACTATACGAATTATTCCATTTTTGATTGTCATTGGTAGATTTGAATCACTCTCTATAGTATGCAGCAGTGATTGAACATATTCTGGTTTACTATCATGTCCACGATGTACCTCATTAATATGCTTATTTAAATACTGCATTCTGGAAAATAGTTCAGTACAATAATCACATTTGAAAAACATTTTGATATGATCAATACTAATTATTACCATGTTTATAAACAATAATAGCATTTAAAATTTAAACTAACATAATGGATGAATTTTATGTTGTTTTACCAAGTAACAACACCACGAGTGAGGTTAATACACCATCAAAGTATATAACGACATTTGATGAACCCATATACTTGGATTCAACATATGAATGGGAAGTTGGATTAATCGAATTAATATTTAAAAACTCGATAAAAACTATAAATAATGACTATGCACTTATGCAAAATACATTTGCTTATGATACAAATTTACCTGTTAACATTAGTAAAGGAGAATTTTCTTATACTAATACTGAATTGTTAGAAAATTTCAAAATGAATAAATATTGCAAAACACAATATCCAAGTTGGATAGGTGTACAAGCTGAATGGTTAGTAAATTTCGAAATGGATAAATATTGCAAAACAAAATATTCAGGTTGGATAGGTGTACAAGTACAAGAGTCTAAAAAACTTTTATATTGTAAAACGGAAAAGGACAATACATATTTCACATTTAATTTTAAAAATCTTAAAGTTGTTTTGAAGAATACATCCAAATTTTTACTCACTCTAACTATACCTAAAATAATAGCTATATTCTTTGGCTTTGAGAAAATGCCTCTCAACCATGAGAATAAAATCGATATTGATAATATGTTAAATCAAACTTATACATTTAAAGCATTGAAAATGAATGAAGAAATTTCTTCAACAGAACCAGTAATATGGACATATGAGAATAAGCAATATATCATTATTACTCCTAAAACGGATAAACCATTGTATTATAACATGAAATTTGAACAGTATAATATAACTACTGAATCAAAATTGATATTACAACAGGGTACCTATACCAATGCTGAAAAACTTGAAAAAGAACTTAATAAAAACAAGATAATTAGTTCATTATTTACTTTCAAATATGATGAAAAGGTTAATCGATTTAATTTAATAAGTAACAAAGAAGATTCAATACTTAAAATGTATAATGGATTAAATGATGTTCTTGGATTTAAAAATAAAGAATTTCCATATAAGTCTGAACCATACATTGGTGAAATGGAAGTTAGTTTGATGCGTGGAATAAATACTATATTTCTATATTGTGATTGCTGTAAATATATTCGTGTTGGTAATACACAAGCGCCGCTATTACGTTGCATACCATTAACTTCAAAGGTATATGGTGAAACAGTTCATTTAAAGTATAATAATCCAATGTATATAAAAGTAAACAAAACATTTATTGATAAAATTGAAATTATGCTATGTGATGCAGCTGGTTCCATAATTCCATTTTCCGAGGGACTTACTATTGTAATTTTGCATTTTAAACGGCTATAAACGTATGTCTATCAATTAAACAAAAGCAATTGATAACATGGATGAATTTTATGTCGTTTTACCAAGCAATAATACAACTAGTGATGGTAATATACCATCTAAATATATAACAACATTTGATGAACCCATATACTTGGATTCTGCAGGTCAATGGGAAGTCGGATTGATTGAATTAAATTTTAAAAATTCAATCAAAACTATTCATGATGACTATGCAATTATAACTAAAATGTTTTATGGAAATGAAAATATACCTGTAAATATTGAAAGTGAATTTTCATATAAAAACACTCTTATGTTGACTGGTTTTTTAAAACCTATATATGATAAAAATTTTGTTTCAAAATCATATGGTTGGACTGCTGTAGAAGTAGAGGAGTCTTCAAAAATTATATTTTCCAAAGATGAAGCTCATGATAAATATTTTTCATTTACCTTACAAGATAATAAAGTAGTTTTGAAGAATTTATTCGAGTACAATATTACTATGACAATACCAAAATTGTTGGCAATGTTCTTTGGTTTCATTAAATATGAATTTAATGAAACTACTAAAAAAGTAAATGTTGATGATTGGCTTAATCAAAATCATACTTTTAAATCCATGAAGCCAAATGAAGAAATTACATCAACAGAACCGATATTTTTAAATACTTATCGAGATTTACCTAATAAGAAATATATAATAATTTACCCTAGAAATTTCAATAAACTTAAATTTAGTATGGCATTTGAACATTATAAAGGTAGAATAGAAAAGAAAATGGAAATAGAAGAAGGCACTTATATGAGTGCTAAAAAACTTGAGGAAGAACTTAATAAAGACCCATTTATTAAATCAGTATTTTGTTTCAATTATGATGAAAAGCTTAATCGTTTTGATTTACTATCACATTATGCTCATTCATCACTTAAAATGTATAATGGTTTAAATGATGTTCTTGGATTTAAAAATCGCGAATTTACCTATTGTCCTAAACCATACAAGGGCGAATTTGAAGTTAGTCTCATGCGTGGAATAAATAACATATTTGTATATTGTGATTGTTGTGAATATGTTCGTGTTGGTAATACACAAGCACCATTGCTACGATCTGTATCGTTTAATTCAAAGATATATGGTGAAACAGTTCATTTAAATTACATAAATCCAATGTATATAAAAGTAAACAAAACATTTATTGATAAAATTGAAATTATGCTATGTGATGCAGCTGGTTCTATAATCCCATTTTCCGAAGGACTTACTATTGTAATTTTGCATTTTAAACGTGCATAAACATATAGCTAGTATTTCTCAAGTATTTGCAAATTATGAATGTTTATGCTGGTCATAACCGACGGCAAATTGGTGGAAGTATTTGGTCCACAATTTGGCGTGGGCTTAAACCTATATTAAAACATTTGGGTGAAAAGTTGAAACCTATTGGTAAAAGCGTAGCAAAACGTGCTGCAAAGTCAGCACTTGATGTTGGATCAAGTATAGCAACAGATGCACTCATGGGAAAGATTGACAAGACATCTGTCAAGAATAAAATAGTAAACGAAGCAAAACAATTGAAAGATGAAGGTTTTCGAAATTTAAAGAGAAAATTAGGTATGCAAGAAGGTGATGGCGTTCCTCGAAAACGTAGACGTATTTCAAAAGTAAATAAATCAAAGGTTAAAACTCATACTACTACTAAGAAACGTAAAAGTACTAGAAAATCTCCCAAGACACGTGCAGCAAAGAAAAAGTTGGTCAAAAAACCTAAAAAGCGTACTAAATGTGTTAAAAAGTGCATAAACAAGAAACAAACTAAAAGAAAAAAGAATACTTCACGCAAGTCTGCTGTTTCGCATAAAGCTATAAAGGATATATTTGGTTAATCATGTTGTCATCTACTCAATATGATTGCGAGTGTACAGTTAATGAAAGCGAATTTTTCGAACCTGTAATGAAACAGGTAACGCTTGAAAAGGGTCAATGGGTTGATGTATACCCATTGAATAACGTCTCTTCGGATGGACCGATTGAATTTACAATTAATGGATCTACTGATGAATTTATTGATCTGAATAATACAATGCTTCAAATAAATTGCAAGATTAAAAATGCTGCGTCAAATAAAGATTTAATTGCTAATGAATTAGTTGCTCCTGTTAATAATTGGTTACATTCAATGTTCTCAGATGTTATGCTTACACTATCTAATGATGTTGTCGAAGGTGGTGACCATCACTACCCTTATAAAGCATACTTGACTAATCTCTTGATGCATAACCAAGGGAGTAAAAGAACTCAATTAGCTAGTAGCGTTTGGTACAAAGATACTGCAGAAAAAATGGAATCTGGTACAGCAACTGAAAATAAAGGCTTTGATTCACGTAAGGATTTGACTGCTCAAAGTGCAGAAGTTGAATTATGCGGTCCACTTCTATTAGATTTGACGCTGCAAAACAAATATATGCTACATAATACCGATATTGGAATAAAACTAATTCGAAGTAAACCATCATTTCAAGTGATGATTAAAACTGGTACTTTGGCAGATAAATCTACTGCAGTTAATATTGAAATTTTAAAAGCTGTACTTCATGTTCGTCGAGTAAAGGCACTACCTAGTGTTATTAATTCAATTGAAGAAAAACTCAATTTTCAAAATGCAGTTATACCACTTCAACGTACGGAAATGGTGACTTATTCGATTCCTGTTGGATCGCTATCGCATTATAAAGAAGCATTATTCAGAGGTCAAATGCCCAAGTTGGTTATTGCGGGTATTGTAAGAAATGATTCTTATAATGGATCGTATGCAACAAATCCATTTAATTTTATGCATTGTAATGTTAATTATATGGCATTATATCGAGAGGGAGAAGCAATTCCCTTTAGACAACCATTTCAACCAAGATTTAGTGACAAAATATGTACACGAGAGTACATGAGCTTTATACAATCACTTGATTTGTTTAATAAATCTGAAGATAATGATATTACACTTCATGAATATATGAATGGCTATACACTGTATGCATTTAATCTAACTCCCAATCTGAATATTGCTGGTAGTGCACAGACTGAACGTGATGGAAATCTGAGATTGGAAATAAAATTTAGTTCATCTCTTGCTCAAGCGGTTAATGTTATCGTTATGGGAATATTCGATGGTCGTATTGAAATAACTAAACATCGTAATGTTATCACAGATTGGAAAGCATAAACAAAGCTAATAAATGTAAATAACACAATAATGATTGGATTTATATTTATTTACATTTGTCTATTAGCTTCAGTGTGTTATAATTATTATTCACACTTTACTTATATTGCTCAAGTGTGTACCCTACTGCTGACTTTACGCAAGTGCTACAAATTCTTTAAAAATGGACTCTTTGCAATTGTATACTATATGCAAAAACTTATTCGGCCCGATATTCGAAGGAGTGTATGCAAAGAATCAACTTCCTGTAGGAAATAAACCCAATAGAGCATTTATAATTAATACGGATACTAGCAATTTACCGGGACAACACTGGATTGCAGTCGTGGTCAAAGAAAACAAGGGCTACATATTTGATTCATTATGCATGCTGCCGCCTCCATTACGATTAGTGTACTGGATGAATCAACGTTATGAAAATTGGGAATATAACAAGAGACAAGTACAACCCATTGACTCTATTTTATGTGGTGTATACTGTATTCACTTTTTATACTATGCTATTTATACTAACCATTTACTTAATGTACTTTTTGATAATTTATACCCGCCTACAAGTAGTATAAATTCTTATGAAAATTCTGTTAAACACTTTGTAAATTCTGTACTAGACTAAATGTATTTTTAAAAACAATAAAATTTTGTGACACAATCATTTTTATTCTTTTTAATAAATATGTATACAAATTACAACATTTAAGCATTAGATACAAGAATTAAATTATTATAGTTTATCCAGGAAGGTTCATCAAAACCCTTCCATTTTACAAGTGCTTCTTTAACACCATTAGTAATACGAGTTTTTAGTACACGTTCAATACGATACATTTTATTAGGATTATCCACTAGCTGCAGTTCCTGTTCATAAAAACTTCCTTTAATCACTTGTCCGTTTAAATCAGTCAACGTATATAAATGCGGATAATACTTGCTATTGATACTAGTCACTGTAAATTCTTCATCTGTCCACTTTTCAATATATCCTTTAGTGAATACGCCTCTATGCTTTGGTATTCGTACAACATCACCAATTTTAAACTTTGGAACTTTTCCAGGCTCTTTAACTTGTGAATATTGATTAATCCACACATCTGTTTCATTACTCTTGTTTACTAGAATGGGTTTAGTCTTTATACCACGGTGATAGCTATTATTATAACTAACAATCAAATCAGGTAATACTTGCAACCATTTATAATTACCCTGATAGGTAAATACTTTATACAACCTATCTTGCAAAGTTCTCTGGAATCGTTCCACAATCGCGGCCTTCTTATCACTATATACGCTAAATAGTTGAATATTATATTTTTGCAGTAATGATTGTACATGATTATTATAAAATTCCTTGCCCTGATCAGTTTGTAAATATTTGGGTTTAACCTTTAAAAGTATACTTTCCAAGGCCTCAGCAACATCTATACCAGATTTTGATTTTAATGGACGAGCATATGCAAACCGAGAAAATATATCCACAACACATAGTATATAGCGATAACCTTGGTTTTCTCTTGAATAAGGTTGCATTTCAACCAAGTCAGCCTGCCATTGTTCATTCACACCTTTACTCATATATTTTCGATAAGGGAATTTTCTCCTTATTGGTTTGTGTAGAGCATAAGTCCATTGTCGACCTAACCATTGAGATACTGTCTTCGGATTCAGGTGGGGTACTGCATTTTTTAGTTTCTCTATTCCTCCGAATGAGGCTGGATGCTGCGCGTTGAAATATATTTCTTTCAGGTGCACGTCCTCTTTCTTTTTCTGTGATTGTAATCGTTTTTTGACAGCAGGCATTTGAACAATTTACATTTACACTAATACCATCTTCATCATCTTGTTTATTTAGGCAACAACAAAGTGTTTCCATTTATTAAATTTCAGTCCAATCACCATCATCATCAGGTTCTAGTATCAGCTACTTGTTTATATCTATGTAAATATTCTTGACCTTTTGTACTGAAATAAAAGCTTGGAGTATTTGATGTAACAAGTAAATTAATAAATTGCATCATGCCGTTGGGTGCATTTTTACGTAACTTGGTAGCTGTTACAAAGTTAATCAAGTCTACAATGTTTGATCCAACCAATGGCTCATCATTGCTTAATAATTCACCCTTTTCATTCCATTGTGGATTATTTACAAAAGTTGATTCCAAATAATTATACAATTGTACCGCACGGTTCCTTTGTGTTTTTGCAAACCCTTCAATCGAGTCTTTGATAATAGTATTATCAAATGATTTTGGTAATTGTTCAACATTTGAATCAACCGGTATATTATTACTTGTATGCTTTGAAATAACTTCAGATTCTAATAGCATACGCTGATCAGGTGCCACGTTATTATACTGCTGTTTAATGTTTAATAAATCCTTTTGTAACGGGGTACTTTCATTCTGTAAAAGTATATTAGTTCTCATCTTCTTGTACGATTCCAAAGGCAAAAGGACCATTTCTCTAAAGGGATTCATGTTTCACTAACCCAAAATCTTTTTAGTTGCTATACCGGCAGCTGTTCCAACTACACCACCTAATGCTGCTTTGGCTATTAATGGAGCTAATGCAGCAAATATCAAAGGAAATGCACCGCCGACTTGAACTATAGTTTTGCGGAGTTTTTGTTTACCAAGTTTCTTTTTTCCGCAACAATGTTTATAGATTTGACGAAGCTTTGTCTTGTGCTTAGATAAAAGCTTCATTTGTCGAGGGTTAAGTTTAATATTATTATTAAATACATTGTATATTATTTCGCAAATGGTGCAAATTGCATCATCATCAACATTTGAGAGCATTGCCGTACGTAGTTTAGGATTTGCCTTTTCAAGCACACGTAGCAAATGTTCATTTTCAACTAATTTTTTCATCATCGCCTTCTCCTATATTTCCGTTTACCAACAGTACTTTTCTTTGTACGTTTATTTCGTCTAATTTTATTCTTTTTACTACGTTTACGTTTATTCACTTTGTTAGAATAAGCGCAAACACCGTGTTTACCAAACGCCATTGTTAAAACATTATTTTATCGAAACTGTTGAACGTTTATGCAGTTAGATTAATCGAATGTGGGACATAGACTTTAATATAGTCATCATTTTTTGTAATCAATGTACGGACTCGAATTTCATCACATGTTTCTTGATGGCAGTCTATTAACAAGTATGAATATGGTGATTTGTTGGTAGCTGCGTCAAATGCAGAGACTAGAAAATTTTTATCTCTAGGATACATTTGTCTACCTATATATTCAACTTGTGCTTTATCATGTGGGTTTTTAAATATAATCAAGTAGTTTGTATTTATTCGTCTAGTTTTATTATCACTTCCTTTGGCAAAAATATTTTGAGTAATATAAATTAATGACATGGGTAAATGGTGTACAGTTTTAGTCATAAGCGAGGTAAGTTCATTTGAATTTCGCAATTCTTGCATAAAATCATCAATTACAACTAATGAATGTGGTTGTATCATATTAAACTGAGGCAAACCTGTCTTGTAAACGACACCAGGCAGCTTTTTACTAGGCGGATAAGCACAGTACCATAATACAGATGATATCGGTTCAGTAAACATGTCATTTCTGTTTTCAACAATATTTTGAACCAATGTAGATTTGCCAGACTGACTAGGACCTGCAACCGTTATTACACTTGAAGATTTAAATCTCGCATCATAAATCTCCATATTTAATATTAGAATATCAAGTGTAAACGTTTATAGCATTGAACAAAGCACAGTACTAATATCATGAACAATGTTACGAAGCTTATACTCAAATATACGGTTTCATTTACTTTTTCATAAATTGTTTGTATAAGCGTTTGATTAGTACTGTTGAGCATTTTTAAAAAGTCATACTTCAATAGCATGTTTATTCATATAATAATTCATTTAATATCCATGTATAAATAGCATCTTGATACAGTACAGAGTTTTTACCAAGTACAACAATTTTACCAGTAGAAAATATATTAACATGACAACCTTCCCATTTTAAAACACAAATTGCAGGAAAGAGTTCAGGTTCAAACTGTACCTTTTTATGTAAATGAAATTTACGTATAAGTACATGTAAGTTTAATGGACAATAATGATGAGGTAGTTTGCGTGTAATAGTTTGTGATACAATATAAGGTTCAGTAATAGTATAACTGGATATATAATGTGCAATAGAGTAGAATAATTGTATGAAATTAGAAAGAGAACCTTTACCCATAATACGACATTGACCAGAAGTAAATAATAGAAAGCACATATTTGCAATACGTATAATAATTTGCATAGGAATACTTTTAGAAAAAGATATATTAGTAAAATATTTTTGAAGTATAGTAAAAGTATGATTAAAATTATACATGAGCTTCATTTGCCCTCTAGATATAATATTTACAACAAGTCATTCAAAAGGATTAGTATCTACAGACCTTTTCTTTGCTGTTGTCTTCTTGGGAGCAGCACACGCACGCTTCTTTCTCTCCAACGGCGCTTCAGTCTGAGGTTGCTTCTTTGGTGACTCATTCCACTTGATATCTTCAACTTCTTCAGTTTCACTGTCCAACATTTTTGTTAGAGGAGTAAACCTTATATGTGAGATGCGTAGTTGCAAATTGGCCATGCATGTATGGTCGGAATGTTGTCCAAAGTATACGAGATTTGCTCTAATTGCGAATTGATATTTGCCTTGACCGAGTGTTTTTGCTTCAATAGGGTTGCCGGAGAAGTCAGTGAGTATAATATTTGGCAAATTGCCTTTGAGGAAAAACATGTCGTCATCATTGTCGCCCATTCCCCAGTAGTTTGATCGGATCAGCGATTTCTTTGCATGAAAGTCATTGTAGATTTCTTGACACACTTTAGGTAACTTTTTGAAATATTCTTCACTCAAATCTCGAATCATGAGTGCAACAGCCTGTTCTGCAGCCATGATACTGTTCCATAGATTGATGCATAAGCTCTTTTTTATTCGAAACATGACTTGCTCTAATTTGCCAGAAAAATGTACTTCATCAAACTCGAAAACATCTGTGATAATTGAAGGATCTTTTTGTGTAGGAGTAGATATTTTCATATAGTATGCATTGTTGAAGTAATAGCCTCTTACAGGAAAACAAGCCATGATGATGATGTCGGAGAAAAGTGAAAATTATGAATTTGTCTCCTCCTTTTATACATTTTAAAAATGAGTTTCTTTAATTTGATTGGCTAATAGGTATTTACACCCACGCAATGTATTTTGATTGGCTATTGAATATATTTACGCCTACGCATTAACACCCACGCAATATTTTCTGATTGGATGCCCGAATTACCAACTCCTACGCAAAATAATGTATGCGTCATGAATCTATTTTTAGTAACTACGTATAATAAACGTTGATAATTTAATTTTAAAGTATAAACGTAATTAAACTCTTATATATTTTAATCATGTCTATTTCACGAGTTTATATTGATATAGAATACGATTATAAATGGAATATTATTGAATTTGCTGCTGTAGAAGTTAAAAATGAACAAATAAAGAGCATTCTTCATCGTTTTGTTTTACCTCAAAAGCATATGCTGTGGTATACTCATGAAAAATATGCAAAATATTCAAACTGTATTCCGAGACATGTTATTAAAGAACAAGGAATAAAACTATCACAATTACAAGATGAATTTAAAATATTCCTCAATGAAATTGTTTCTACAAAAATTATTATTAAGGGACATGGTGCGGACGTTGATGAACCCACACTCAAGCAAAAATTTCCATTTCTGAGTACCAAGGACTTGGTGTATATGCAAGTTAATTTACCTCCGTGGAAAGAACGAAAATATGGTGTTTATCATATTGCTACTCACTATATGAAACAATTTTCGAGAATTATGCCATGTTTGTGCGAGAATCATTCACTACCATTTAAATTCAGTGACAAGATTAATCATTCGAGAATTTCCAAAAACTTTTATGGATTTCACTGTGCATTATTTGATTCTATTGAACTTGCATTTTATGAACAATATTTACCATTGTACCAATGCGATGAATGCTTTAAAAGTGTATTTGATTCTAATTTTCTTGTATTCGAATATGTCTAAATAAAAAGATTTTGTTCAAGACAACATTTATTTTTATATACAGAGTTATATACATATATACAAAATAAAATAGATAAATACATATTTACAATCAATATACAAAAAATAAAAAGTATACACCTATTTTTATAAATTTTAAAATAAATTGAAAGATATTTACACTATATACATTATAATAATAAAAAGGATATTTACACTATATACACTATAATAAAAAGGATATTTACACTATATACAATACAATTAAGTGAAAGATACGTATACACATATATACAATATTTACATAAAACATACGTATACACATATATACAATTACCCGTAGTAAAAATCTACGTCTGCGAATGTTCTCCACTGTCGGTAAAAGGGGGGAAAATCTAGAAAACCAAGAGCCGCTGCGGACTCTTGGTTCTCCACTAAGGTCCAAGCTAGCCGCTCCCTCCCTACCTCCGCTAGCTTGGCCTTCTTCTCTTCCTCGGTATACGGTGGATCAATAAAAGGGGAGAATGGGGAATACCGGGGTGAAATAATGGGGGAACAGACGGGTGAGGGTGGCTGGGTATTAAAAGGAGGGGTAGAGGTGTGAGATCGGAAGAGCACACGTCTGAAC	>Adinto18043 [mol_type=genomic DNA] [organism=Adintovirus sediment18043] [bio_material=noosa_river_sediment] [label=nearest existing NCBI txid2707292] [isolate=noosariverBA] [isolation_source=metagenome] [note=estuary_sediment] [topology=linear] [SRA=ERR688353] [Bioproject=PRJEB7840] [Biosample=SAMEA3140926] [gcode=1] GATGAATTTCCTTTGAATCACAATTTCCGGAAGAGAACTTCACATCTCAGATTTCAGGTAATTAAAATTTCATTTTGTAGGTGTGAACTCCCCCCCCCCCTAGAAAAAGTATATAAACAGTTGCATTTTCATTTCAAAATCATAATTCAACATGCGTTCCTCGGATTTATTCAATCTTATCAATGCTCGAAATTTTAAAGGTACAGTCAGTATTAATGATATATCACTGTTTTACATTCCGCCCATCGATGATTACTATTTGTACTTGGTAAAAATCGATGAGGTGGTTTCCTTTACAGTGATTGTCAAATTTGAAACCGCTTACGTTATAAATTTGGCATGTAAATATGTAGCGGTACCTAATATAATTGCTGACCTTCTATCAATCAGCTTTAATGTTGTATTGGTAGAAAGCAATTATATCAAGGATATAAAATTCTTATTAGCAGGACAAATATACCTGCTAAATATGATTGAATACATCCGAGAAAAAAGCCCTGATGAGATGCAACATTGTCTCTTTGACAAAAGTTGGGCAAATACCCTACTAGTCCTAAGGGACTTTTATATTATACGCATGCCTACTTGTTCCAAGTGGTTTGTATAATATCCCTACCTCCTTTGAGAACGCGCAAATTGTCCTTTTCAGGACAGCCCGTAAGGGCACAATTAAAACAAAAAAAAAATTACCCTACCCCTCATAGTATATAGCAATGTAAATATACTTTTATTTTCTAACCAATCATTTCATCTTATTATTTAGCCAATCAAATTCATCCCTTAAACCTATAAAAGGACTTTAATTTGAAATCATATTCATAATTTTAGAATTCTGCTCAGAGTAAAGATCTAATTTTTACGAAAATGGAATCATCAAGGTATATTTCACATTATTTTTATATCTTACTAGTTGTATAACTTTACTATATACTTTTAATACTTGCTATTTTAGAGTGCCAGCAATTTACACACCCCAGTCTCTTCCCTCTCCCAATACCCTACTTCTGGAAGACCTATACCTATCCGATGAGGAACCATGGTAAGTTTATTATTTATACTATTATTGATTATATGTTAAAATACAAGATCATCACATGTTAATTTTAGCATTCTCAAAGAACTGCCTTCACCCAACACCCTCCTGAAGGAAGACCTTTTTCTTTCAGAAGATGAGTCATAGTAAGTTACCATATATAGACATGTACTTTAAATATGCCACATGATGTTTAATACATGAATACTTATAATATTACAGCCACGAAGATGAGCCAAGGTCACCCTATTCCCTACAAGCTCCACTGCCTTCTCCCAATACCCTTCTGAAGGACGACCTCTTCCTGTCTGAGGATGAGTCGTGGTAAGTTACCATATATATATATATATATATATATATATACATGTACTTTAAACATCTAGTTATTATACAATCACGTGATGATTAATACATATAATAACTCATAATATTTCAGTCACGAGGACGAGTCAAGGTCGCCCCAATCCCCGCGCCAGCCGTCTCCTCTACCTTACCACGAATCTACTCCTCAACCTACCCCGTCTACCTCCCAGCCTACCCCGTCTACCTCTCAGCCTACACCACAATCCCTGCCTACCCCAGCATCTACGACAAGTAACTCCTCAAGTCTTTCATTACCTAGTATTCCTTCCCTAACCCGTAACAATATTACCAGAGACATTTTTTCCGGTGCATTTAATATGCTAGCATTTATAGTACGCTTTACTGCAATATTACTAACAATGTATCCTGATGAGTTTTTGGAGCTAGTAGGACCACTAGTTGAGGATTTGTTGGAGTATTTTTATGATGCGAATTTATCATTGAAAATAGGGGTAATGCTAAGAGTTCAGTTTGTACGACTAGATAGATTTGGCAATGTGATGCAAAGAGTTTCGTATAATTTTCGATATGATGCAGTAAGTTTGGATCATTTCAGCTTTTATGATGTAAATATTGATTTTATACGTATGATTAGAGATTTTATTAGTAATGGTAGTAACTGGGATGTAGATTGTGTTGAATATATGGATTTTGACATTGTTAGATATAATACTATTAGACATGTAGCTGGTAGAAGTAACCTGCAAGGTGTGCAACTACCAAAGTCTTTAAAAGGAAAGAGAGCCGTTGTAAATGTACACAATGATAATGCGGATTGTTTCAAGTATGCATTACTCAGCGTGCTCCATTACAACGACATTTCTATTAATAGAGAAAGAGCAAATAAATATTCTTCCTGGTTATCTGAACAAAATTGGGAGGGCATTGTTATGCCCATGACTGCTGCGCAGTTGCCTCTTTTTGAGAAGAATAACCCGGGACTGGTTATTAATTTGCTAGAGTGGCGTGGGGAGAAGGATGCTAAAAATCCTGTACATAGAATTCGAGTAGCCCCCATACCTAGAACGACTGATATACCTACACGATGTGTTAGTATAATGGCAGTTCAAATAGATGATGACAAGTGGCATTACGTAGGTGTAACTAATATTAATAGATTATTAAATACTCAGGCAAATGGTGGTGGTCACAATCGTGTATATTGTGAACGTTGTTTTAAACCTTTATTTCGTACTAAAAATATTCCGAATCCACTTGAAAGTCATCTAAAGGTATGTTATGCGGACAGACCCGACTCTGTAAAGATGCCTGAGGAAAAAGAGTTTTCATTCATATGCTTAGCGAAAACTCAGCCGCTACCGTATGTAGTATATGCAGATATAGAATGTTATTTAGAAGTAGATGTAAATAGTCCTAAAATTACTCGTCATATACCGTATGCTTTTGGCCTTTTGTTAGTACCCTATCCTAATATGCGTCATAAATCATTAGATTCCGTATATAAAGTATTTGTAGGTAAGGACTGTTTATTAGATGGTTGTAAATATATTCATGAATTATCTAAGCAAGTTTATGCGTGGAATAATAAGTATAGTGATGTAGCCATTAAAATGACTTTAGCAGATAATATTAGGTTTAATAATTCTTTAAATTGTTTCATGTGCGACACTCCTTTCACTAGGAAAGGCGTTAAGAAAGTTAGGGACCATTGTCATCTCACAGGCACTTTCAGAGGAGCCGCTTGTCAGGACTGCAATACTAAGATGCGGCTGAAAAGGAATGTATTGCCAGTATTCTTTCATAATCTTAGGGGCTATGATGGACACTTATTGTGCGAAGTAGCTCTTGGGATGATGAAAGAGTGGAAACTGTCAGTCATACCTCAAACCGCTGAAAAGTATATCTCCATGCAGGCTGAGTATGAAGTAAGTAGATATAAGAATAAGAAGTCTGGCAAGGAGAATGCAGTCGTGATGAAGATCCAGTTTAAAGACAGCGTGCAATTTTTACCTGACTCACTTGATCGTCTTGTACGAAATCTTGAGTGTGTAAAAATTACAAAACGGGCTGTTCCGCATAACGCGCCACTCCATTTAAGTAAATCGAAAGGTATCTTTCCATACGAATGGTTTAATTCTCCGGCAAAGGCAAGCCACACTCAACTACCTCCGAGAGAAGCATTCTATGATAGTTTAAACATCAGCGAATGCTCCTCTGAAGATTATGCATCCGCGCTAGAGGCCTGGCAAGTATTCAATTGTCAAACCTTTGGCGACTACATACTTGCCTACCTCAAGTTGGACGTACACCAACTTGCGGATGTTTTTCAGTCTTTTAGGGCCTTAGCTTTACGGGAAGATGGACTCGACCCGGCGCATTATTATACCTTACCAGGTTTAACTCTAGATTCAGCTTTTAAAATGACTCGCACTAAGATTGATCTTATTCAGGAACAAGATCAATACGAGTTCATTGAGAAGGGCATCAGAGGTGGATGTACATTTGTAAATACTCATTATTTACATGTTAATGCACCCGAGATTCACCCTTCTTCGTTCAATCCTAATCTGCCTAGGCACGAAATGCTGTACATTGATGCTAATAACCTCTATGGCCACGCATTAAGTGCTAAATTGCCACATTCGGAATTTACCTGGTTGACAGAGCAAGAAATTTCTTTGCTTAGCCAGCCAAACTATTTACTGAATGTGGACGTCGAAGGTGATGTAGGCTACTTACTAGAAGTAGATTTAAAATACCCTAGTGAAATTCATGATAAAACCAAAGATTTTCCGTTTGCTCCCGAGAAATTAAAAATCGATAAAGAGCACCTTAGCGACTTTATGAATAGGCAGATTAGTGATTTAGGAAAGACTGTAAAAACGTACGAAAAACTCCTCCTCACACAATGGGATAAACCAGGCTATGTAGTACATTTCAAGCTGCTGCAATTTTATTTGCGCCACGGAATGCAACTACAGAAAATTGTTCGAGGTATTAAGTTTAGGCAGGGGGCTATTTTCGAAAAATATATTTCTTATAATTCCGATAAGCGTTCATCAACTAATATTCCTTTTGAGCGTGATTTCTATAAGCTTAAAAATAATGCGCTGTATGGTAAAACCGTAGAGAATGTGCGTAGGCGTTTAAATTTTAGATTAGTAAATGATGGAGATTCTTTATTAAAATATACTGGTAATCCGTCGTATACGCAGGTAATAATTTTTAATAAGGAATTAGCGGGGGTTAAACTTAGAAAAGAGCAAGTTACTCTGAACAAGCCTGTGTTTATCGGTCAAGCGGTTCTGGACCTAGCTAAGCTAGAGATGTATGAACTTTTCTACGACCGTCTCAAAGGTTACGAAAGTGAATTCGTCTCTAGCAAAATCAGCATAGTCGGTGGAGATACAGATTCATTCTTCATTTCAGTTACAAACTGTAGTGTGTATGATCAGTTGCTCCCCGCTATGCAGAGAGATGGGCTTTTGGATTCGTCCAACTACGCACCTCACCATCGTCTCTTTTCAAATCAGTGTAAAGCAAAGCTAGGTTGCGTTAAAGACGAGAGTGAAGGACATAGCTATTTAGAATGGGTACTTCTTCGTCCTAAGGCTTATAGTATGCAGTGTATAGATGATAAGGGTAGTAAGAAGCGAGCGAAGGGTGTTAGACGAGCAACCGTTAGGATGATGAGTCACTCGGACTTTAGGGATGCGTTCCAAAATCAACAGCTTTTATATAAGGATCAGCGTAGAATAGCTTCAAATAAACATAAAATCAATACTATAGAATATAATAAAATTAGTCTTAGCTTTTATGAAGATAAGCGATTTTGGTTAGATATAAATTCATCTTTACCGTTTGGACATTTTTCTTTAAATAGTACTAGACCAATTAAAAAAGCAATAGAATCGATTCCTTCACATGTAGTAGTAGACGATGAAGAACCGCCTAGGAAAAGACCACGTGTGAGTGAGGATGACGGGGGAGTTGAGTAGAAAAGATACCTACCATTTATACATAGCATGCGTAAAATTTAGATTCATGCATATCATTATTTGAAACAAAATGTGGTAGGTTATCCGAAACATTTTGTATGTTGAAGGACTTTCCATTTTACATTGATGATATTTTTCAATTCCAGTTAGAAGTACATTTCTCACATTCTTGCTGCATTTATCCATTCTTCTTTTAAGATTTGTCAAAATAAAATCTTCAAGGGTTCATTTATTTAATGCAATTGTTATCCTAGTTCTATTGTTATAAAATAAGATTACTATTCATTGTTTACTATTAATATTCGTCAAAAAGTGATATTTTCCTAAACTATCCATCATGTGATAATTTTCAAGTTCTTTCATTATTTATTGTTCATTCTATACTTTGTTGACAGCTGACTTTGGCTATTCCTATTATCGTGATATTTTGTGTTGTAAGATATTCTGCTAATCTTTTAATTAGTTCCAACTAGTCTTTCACTACTTTTTGGGATATGTTGTTTTTTAATACGCGGTAAACTATTATAGTGTTGGCTATTATTGCATCGTGATACATGTATATATATTTAAACTACACATACTTACACCTACTTTGTACTATATTGAAAATACTATTAATTCCTATACTGTACAGTGTAAATACTTTTATTTCCTTTATGTATATTATGTAAATACTACAAGTATATTGTACAGTGTAAATACTATTATTTCCTCATGTATATATTGTATATAATTTTATTCATTACTACAAGTGTATAAAGCAAAAATACTATATTTTTAGTACAAGTATATAAATTACAAGTATATAAATTATAATAGTATGTGTACATATATTTATACATGTATAATAAATGTAAATATACATTAAATATGAATTAACGTGTTTTTACAACATAAAGTCGAAAAAAGTTTGTATTTTGTATTTTCCAATTACTTCCTCGTGAATCATAATTGTCAATTTTAAGCAATAAAGTATTTATTACATGATCCAAATCATAATGAGGTAATTGTATTGCATTCATTGAAAAGAATGCATTATCAGTTTGTTCAGCAATAGATTCTTTTACAAATCGTATACATAGAGTCGAGGTAATCTTCATTAAACAATTTTCATTCTTGAGAATTTCAAGTGTATCCATTATTAATTGCTTAGCAGCATCAAAAAATTGACATGGAATTTTAATATCTGTACCATCGTCTTTATAAAAAACAATGTTTCTCACATAATTACCAAATGCATTATGAGGTACTATACGAATTATTCCATTTTTGATTGTCATTGGTAGATTTGAATCACTCTCTATAGTATGCAGCAGTGATTGAACATATTCTGGTTTACTATCATGTCCACGATGTACCTCATTAATATGCTTATTTAAATACTGCATTCTGGAAAATAGTTCAGTACAATAATCACATTTGAAAAACATTTTGATATGATCAATACTAATTATTACCATGTTTATAAACAATAATAGCATTTAAAATTTAAACTAACATAATGGATGAATTTTATGTTGTTTTACCAAGTAACAACACCACGAGTGAGGTTAATACACCATCAAAGTATATAACGACATTTGATGAACCCATATACTTGGATTCAACATATGAATGGGAAGTTGGATTAATCGAATTAATATTTAAAAACTCGATAAAAACTATAAATAATGACTATGCACTTATGCAAAATACATTTGCTTATGATACAAATTTACCTGTTAACATTAGTAAAGGAGAATTTTCTTATACTAATACTGAATTGTTAGAAAATTTCAAAATGAATAAATATTGCAAAACACAATATCCAAGTTGGATAGGTGTACAAGCTGAATGGTTAGTAAATTTCGAAATGGATAAATATTGCAAAACAAAATATTCAGGTTGGATAGGTGTACAAGTACAAGAGTCTAAAAAACTTTTATATTGTAAAACGGAAAAGGACAATACATATTTCACATTTAATTTTAAAAATCTTAAAGTTGTTTTGAAGAATACATCCAAATTTTTACTCACTCTAACTATACCTAAAATAATAGCTATATTCTTTGGCTTTGAGAAAATGCCTCTCAACCATGAGAATAAAATCGATATTGATAATATGTTAAATCAAACTTATACATTTAAAGCATTGAAAATGAATGAAGAAATTTCTTCAACAGAACCAGTAATATGGACATATGAGAATAAGCAATATATCATTATTACTCCTAAAACGGATAAACCATTGTATTATAACATGAAATTTGAACAGTATAATATAACTACTGAATCAAAATTGATATTACAACAGGGTACCTATACCAATGCTGAAAAACTTGAAAAAGAACTTAATAAAAACAAGATAATTAGTTCATTATTTACTTTCAAATATGATGAAAAGGTTAATCGATTTAATTTAATAAGTAACAAAGAAGATTCAATACTTAAAATGTATAATGGATTAAATGATGTTCTTGGATTTAAAAATAAAGAATTTCCATATAAGTCTGAACCATACATTGGTGAAATGGAAGTTAGTTTGATGCGTGGAATAAATACTATATTTCTATATTGTGATTGCTGTAAATATATTCGTGTTGGTAATACACAAGCGCCGCTATTACGTTGCATACCATTAACTTCAAAGGTATATGGTGAAACAGTTCATTTAAAGTATAATAATCCAATGTATATAAAAGTAAACAAAACATTTATTGATAAAATTGAAATTATGCTATGTGATGCAGCTGGTTCCATAATTCCATTTTCCGAGGGACTTACTATTGTAATTTTGCATTTTAAACGGCTATAAACGTATGTCTATCAATTAAACAAAAGCAATTGATAACATGGATGAATTTTATGTCGTTTTACCAAGCAATAATACAACTAGTGATGGTAATATACCATCTAAATATATAACAACATTTGATGAACCCATATACTTGGATTCTGCAGGTCAATGGGAAGTCGGATTGATTGAATTAAATTTTAAAAATTCAATCAAAACTATTCATGATGACTATGCAATTATAACTAAAATGTTTTATGGAAATGAAAATATACCTGTAAATATTGAAAGTGAATTTTCATATAAAAACACTCTTATGTTGACTGGTTTTTTAAAACCTATATATGATAAAAATTTTGTTTCAAAATCATATGGTTGGACTGCTGTAGAAGTAGAGGAGTCTTCAAAAATTATATTTTCCAAAGATGAAGCTCATGATAAATATTTTTCATTTACCTTACAAGATAATAAAGTAGTTTTGAAGAATTTATTCGAGTACAATATTACTATGACAATACCAAAATTGTTGGCAATGTTCTTTGGTTTCATTAAATATGAATTTAATGAAACTACTAAAAAAGTAAATGTTGATGATTGGCTTAATCAAAATCATACTTTTAAATCCATGAAGCCAAATGAAGAAATTACATCAACAGAACCGATATTTTTAAATACTTATCGAGATTTACCTAATAAGAAATATATAATAATTTACCCTAGAAATTTCAATAAACTTAAATTTAGTATGGCATTTGAACATTATAAAGGTAGAATAGAAAAGAAAATGGAAATAGAAGAAGGCACTTATATGAGTGCTAAAAAACTTGAGGAAGAACTTAATAAAGACCCATTTATTAAATCAGTATTTTGTTTCAATTATGATGAAAAGCTTAATCGTTTTGATTTACTATCACATTATGCTCATTCATCACTTAAAATGTATAATGGTTTAAATGATGTTCTTGGATTTAAAAATCGCGAATTTACCTATTGTCCTAAACCATACAAGGGCGAATTTGAAGTTAGTCTCATGCGTGGAATAAATAACATATTTGTATATTGTGATTGTTGTGAATATGTTCGTGTTGGTAATACACAAGCACCATTGCTACGATCTGTATCGTTTAATTCAAAGATATATGGTGAAACAGTTCATTTAAATTACATAAATCCAATGTATATAAAAGTAAACAAAACATTTATTGATAAAATTGAAATTATGCTATGTGATGCAGCTGGTTCTATAATCCCATTTTCCGAAGGACTTACTATTGTAATTTTGCATTTTAAACGTGCATAAACATATAGCTAGTATTTCTCAAGTATTTGCAAATTATGAATGTTTATGCTGGTCATAACCGACGGCAAATTGGTGGAAGTATTTGGTCCACAATTTGGCGTGGGCTTAAACCTATATTAAAACATTTGGGTGAAAAGTTGAAACCTATTGGTAAAAGCGTAGCAAAACGTGCTGCAAAGTCAGCACTTGATGTTGGATCAAGTATAGCAACAGATGCACTCATGGGAAAGATTGACAAGACATCTGTCAAGAATAAAATAGTAAACGAAGCAAAACAATTGAAAGATGAAGGTTTTCGAAATTTAAAGAGAAAATTAGGTATGCAAGAAGGTGATGGCGTTCCTCGAAAACGTAGACGTATTTCAAAAGTAAATAAATCAAAGGTTAAAACTCATACTACTACTAAGAAACGTAAAAGTACTAGAAAATCTCCCAAGACACGTGCAGCAAAGAAAAAGTTGGTCAAAAAACCTAAAAAGCGTACTAAATGTGTTAAAAAGTGCATAAACAAGAAACAAACTAAAAGAAAAAAGAATACTTCACGCAAGTCTGCTGTTTCGCATAAAGCTATAAAGGATATATTTGGTTAATCATGTTGTCATCTACTCAATATGATTGCGAGTGTACAGTTAATGAAAGCGAATTTTTCGAACCTGTAATGAAACAGGTAACGCTTGAAAAGGGTCAATGGGTTGATGTATACCCATTGAATAACGTCTCTTCGGATGGACCGATTGAATTTACAATTAATGGATCTACTGATGAATTTATTGATCTGAATAATACAATGCTTCAAATAAATTGCAAGATTAAAAATGCTGCGTCAAATAAAGATTTAATTGCTAATGAATTAGTTGCTCCTGTTAATAATTGGTTACATTCAATGTTCTCAGATGTTATGCTTACACTATCTAATGATGTTGTCGAAGGTGGTGACCATCACTACCCTTATAAAGCATACTTGACTAATCTCTTGATGCATAACCAAGGGAGTAAAAGAACTCAATTAGCTAGTAGCGTTTGGTACAAAGATACTGCAGAAAAAATGGAATCTGGTACAGCAACTGAAAATAAAGGCTTTGATTCACGTAAGGATTTGACTGCTCAAAGTGCAGAAGTTGAATTATGCGGTCCACTTCTATTAGATTTGACGCTGCAAAACAAATATATGCTACATAATACCGATATTGGAATAAAACTAATTCGAAGTAAACCATCATTTCAAGTGATGATTAAAACTGGTACTTTGGCAGATAAATCTACTGCAGTTAATATTGAAATTTTAAAAGCTGTACTTCATGTTCGTCGAGTAAAGGCACTACCTAGTGTTATTAATTCAATTGAAGAAAAACTCAATTTTCAAAATGCAGTTATACCACTTCAACGTACGGAAATGGTGACTTATTCGATTCCTGTTGGATCGCTATCGCATTATAAAGAAGCATTATTCAGAGGTCAAATGCCCAAGTTGGTTATTGCGGGTATTGTAAGAAATGATTCTTATAATGGATCGTATGCAACAAATCCATTTAATTTTATGCATTGTAATGTTAATTATATGGCATTATATCGAGAGGGAGAAGCAATTCCCTTTAGACAACCATTTCAACCAAGATTTAGTGACAAAATATGTACACGAGAGTACATGAGCTTTATACAATCACTTGATTTGTTTAATAAATCTGAAGATAATGATATTACACTTCATGAATATATGAATGGCTATACACTGTATGCATTTAATCTAACTCCCAATCTGAATATTGCTGGTAGTGCACAGACTGAACGTGATGGAAATCTGAGATTGGAAATAAAATTTAGTTCATCTCTTGCTCAAGCGGTTAATGTTATCGTTATGGGAATATTCGATGGTCGTATTGAAATAACTAAACATCGTAATGTTATCACAGATTGGAAAGCATAAACAAAGCTAATAAATGTAAATAACACAATAATGATTGGATTTATATTTATTTACATTTGTCTATTAGCTTCAGTGTGTTATAATTATTATTCACACTTTACTTATATTGCTCAAGTGTGTACCCTACTGCTGACTTTACGCAAGTGCTACAAATTCTTTAAAAATGGACTCTTTGCAATTGTATACTATATGCAAAAACTTATTCGGCCCGATATTCGAAGGAGTGTATGCAAAGAATCAACTTCCTGTAGGAAATAAACCCAATAGAGCATTTATAATTAATACGGATACTAGCAATTTACCGGGACAACACTGGATTGCAGTCGTGGTCAAAGAAAACAAGGGCTACATATTTGATTCATTATGCATGCTGCCGCCTCCATTACGATTAGTGTACTGGATGAATCAACGTTATGAAAATTGGGAATATAACAAGAGACAAGTACAACCCATTGACTCTATTTTATGTGGTGTATACTGTATTCACTTTTTATACTATGCTATTTATACTAACCATTTACTTAATGTACTTTTTGATAATTTATACCCGCCTACAAGTAGTATAAATTCTTATGAAAATTCTGTTAAACACTTTGTAAATTCTGTACTAGACTAAATGTATTTTTAAAAACAATAAAATTTTGTGACACAATCATTTTTATTCTTTTTAATAAATATGTATACAAATTACAACATTTAAGCATTAGATACAAGAATTAAATTATTATAGTTTATCCAGGAAGGTTCATCAAAACCCTTCCATTTTACAAGTGCTTCTTTAACACCATTAGTAATACGAGTTTTTAGTACACGTTCAATACGATACATTTTATTAGGATTATCCACTAGCTGCAGTTCCTGTTCATAAAAACTTCCTTTAATCACTTGTCCGTTTAAATCAGTCAACGTATATAAATGCGGATAATACTTGCTATTGATACTAGTCACTGTAAATTCTTCATCTGTCCACTTTTCAATATATCCTTTAGTGAATACGCCTCTATGCTTTGGTATTCGTACAACATCACCAATTTTAAACTTTGGAACTTTTCCAGGCTCTTTAACTTGTGAATATTGATTAATCCACACATCTGTTTCATTACTCTTGTTTACTAGAATGGGTTTAGTCTTTATACCACGGTGATAGCTATTATTATAACTAACAATCAAATCAGGTAATACTTGCAACCATTTATAATTACCCTGATAGGTAAATACTTTATACAACCTATCTTGCAAAGTTCTCTGGAATCGTTCCACAATCGCGGCCTTCTTATCACTATATACGCTAAATAGTTGAATATTATATTTTTGCAGTAATGATTGTACATGATTATTATAAAATTCCTTGCCCTGATCAGTTTGTAAATATTTGGGTTTAACCTTTAAAAGTATACTTTCCAAGGCCTCAGCAACATCTATACCAGATTTTGATTTTAATGGACGAGCATATGCAAACCGAGAAAATATATCCACAACACATAGTATATAGCGATAACCTTGGTTTTCTCTTGAATAAGGTTGCATTTCAACCAAGTCAGCCTGCCATTGTTCATTCACACCTTTACTCATATATTTTCGATAAGGGAATTTTCTCCTTATTGGTTTGTGTAGAGCATAAGTCCATTGTCGACCTAACCATTGAGATACTGTCTTCGGATTCAGGTGGGGTACTGCATTTTTTAGTTTCTCTATTCCTCCGAATGAGGCTGGATGCTGCGCGTTGAAATATATTTCTTTCAGGTGCACGTCCTCTTTCTTTTTCTGTGATTGTAATCGTTTTTTGACAGCAGGCATTTGAACAATTTACATTTACACTAATACCATCTTCATCATCTTGTTTATTTAGGCAACAACAAAGTGTTTCCATTTATTAAATTTCAGTCCAATCACCATCATCATCAGGTTCTAGTATCAGCTACTTGTTTATATCTATGTAAATATTCTTGACCTTTTGTACTGAAATAAAAGCTTGGAGTATTTGATGTAACAAGTAAATTAATAAATTGCATCATGCCGTTGGGTGCATTTTTACGTAACTTGGTAGCTGTTACAAAGTTAATCAAGTCTACAATGTTTGATCCAACCAATGGCTCATCATTGCTTAATAATTCACCCTTTTCATTCCATTGTGGATTATTTACAAAAGTTGATTCCAAATAATTATACAATTGTACCGCACGGTTCCTTTGTGTTTTTGCAAACCCTTCAATCGAGTCTTTGATAATAGTATTATCAAATGATTTTGGTAATTGTTCAACATTTGAATCAACCGGTATATTATTACTTGTATGCTTTGAAATAACTTCAGATTCTAATAGCATACGCTGATCAGGTGCCACGTTATTATACTGCTGTTTAATGTTTAATAAATCCTTTTGTAACGGGGTACTTTCATTCTGTAAAAGTATATTAGTTCTCATCTTCTTGTACGATTCCAAAGGCAAAAGGACCATTTCTCTAAAGGGATTCATGTTTCACTAACCCAAAATCTTTTTAGTTGCTATACCGGCAGCTGTTCCAACTACACCACCTAATGCTGCTTTGGCTATTAATGGAGCTAATGCAGCAAATATCAAAGGAAATGCACCGCCGACTTGAACTATAGTTTTGCGGAGTTTTTGTTTACCAAGTTTCTTTTTTCCGCAACAATGTTTATAGATTTGACGAAGCTTTGTCTTGTGCTTAGATAAAAGCTTCATTTGTCGAGGGTTAAGTTTAATATTATTATTAAATACATTGTATATTATTTCGCAAATGGTGCAAATTGCATCATCATCAACATTTGAGAGCATTGCCGTACGTAGTTTAGGATTTGCCTTTTCAAGCACACGTAGCAAATGTTCATTTTCAACTAATTTTTTCATCATCGCCTTCTCCTATATTTCCGTTTACCAACAGTACTTTTCTTTGTACGTTTATTTCGTCTAATTTTATTCTTTTTACTACGTTTACGTTTATTCACTTTGTTAGAATAAGCGCAAACACCGTGTTTACCAAACGCCATTGTTAAAACATTATTTTATCGAAACTGTTGAACGTTTATGCAGTTAGATTAATCGAATGTGGGACATAGACTTTAATATAGTCATCATTTTTTGTAATCAATGTACGGACTCGAATTTCATCACATGTTTCTTGATGGCAGTCTATTAACAAGTATGAATATGGTGATTTGTTGGTAGCTGCGTCAAATGCAGAGACTAGAAAATTTTTATCTCTAGGATACATTTGTCTACCTATATATTCAACTTGTGCTTTATCATGTGGGTTTTTAAATATAATCAAGTAGTTTGTATTTATTCGTCTAGTTTTATTATCACTTCCTTTGGCAAAAATATTTTGAGTAATATAAATTAATGACATGGGTAAATGGTGTACAGTTTTAGTCATAAGCGAGGTAAGTTCATTTGAATTTCGCAATTCTTGCATAAAATCATCAATTACAACTAATGAATGTGGTTGTATCATATTAAACTGAGGCAAACCTGTCTTGTAAACGACACCAGGCAGCTTTTTACTAGGCGGATAAGCACAGTACCATAATACAGATGATATCGGTTCAGTAAACATGTCATTTCTGTTTTCAACAATATTTTGAACCAATGTAGATTTGCCAGACTGACTAGGACCTGCAACCGTTATTACACTTGAAGATTTAAATCTCGCATCATAAATCTCCATATTTAATATTAGAATATCAAGTGTAAACGTTTATAGCATTGAACAAAGCACAGTACTAATATCATGAACAATGTTACGAAGCTTATACTCAAATATACGGTTTCATTTACTTTTTCATAAATTGTTTGTATAAGCGTTTGATTAGTACTGTTGAGCATTTTTAAAAAGTCATACTTCAATAGCATGTTTATTCATATAATAATTCATTTAATATCCATGTATAAATAGCATCTTGATACAGTACAGAGTTTTTACCAAGTACAACAATTTTACCAGTAGAAAATATATTAACATGACAACCTTCCCATTTTAAAACACAAATTGCAGGAAAGAGTTCAGGTTCAAACTGTACCTTTTTATGTAAATGAAATTTACGTATAAGTACATGTAAGTTTAATGGACAATAATGATGAGGTAGTTTGCGTGTAATAGTTTGTGATACAATATAAGGTTCAGTAATAGTATAACTGGATATATAATGTGCAATAGAGTAGAATAATTGTATGAAATTAGAAAGAGAACCTTTACCCATAATACGACATTGACCAGAAGTAAATAATAGAAAGCACATATTTGCAATACGTATAATAATTTGCATAGGAATACTTTTAGAAAAAGATATATTAGTAAAATATTTTTGAAGTATAGTAAAAGTATGATTAAAATTATACATGAGCTTCATTTGCCCTCTAGATATAATATTTACAACAAGTCATTCAAAAGGATTAGTATCTACAGACCTTTTCTTTGCTGTTGTCTTCTTGGGAGCAGCACACGCACGCTTCTTTCTCTCCAACGGCGCTTCAGTCTGAGGTTGCTTCTTTGGTGACTCATTCCACTTGATATCTTCAACTTCTTCAGTTTCACTGTCCAACATTTTTGTTAGAGGAGTAAACCTTATATGTGAGATGCGTAGTTGCAAATTGGCCATGCATGTATGGTCGGAATGTTGTCCAAAGTATACGAGATTTGCTCTAATTGCGAATTGATATTTGCCTTGACCGAGTGTTTTTGCTTCAATAGGGTTGCCGGAGAAGTCAGTGAGTATAATATTTGGCAAATTGCCTTTGAGGAAAAACATGTCGTCATCATTGTCGCCCATTCCCCAGTAGTTTGATCGGATCAGCGATTTCTTTGCATGAAAGTCATTGTAGATTTCTTGACACACTTTAGGTAACTTTTTGAAATATTCTTCACTCAAATCTCGAATCATGAGTGCAACAGCCTGTTCTGCAGCCATGATACTGTTCCATAGATTGATGCATAAGCTCTTTTTTATTCGAAACATGACTTGCTCTAATTTGCCAGAAAAATGTACTTCATCAAACTCGAAAACATCTGTGATAATTGAAGGATCTTTTTGTGTAGGAGTAGATATTTTCATATAGTATGCATTGTTGAAGTAATAGCCTCTTACAGGAAAACAAGCCATGATGATGATGTCGGAGAAAAGTGAAAATTATGAATTTGTCTCCTCCTTTTATACATTTTAAAAATGAGTTTCTTTAATTTGATTGGCTAATAGGTATTTACACCCACGCAATGTATTTTGATTGGCTATTGAATATATTTACGCCTACGCATTAACACCCACGCAATATTTTCTGATTGGATGCCCGAATTACCAACTCCTACGCAAAATAATGTATGCGTCATGAATCTATTTTTAGTAACTACGTATAATAAACGTTGATAATTTAATTTTAAAGTATAAACGTAATTAAACTCTTATATATTTTAATCATGTCTATTTCACGAGTTTATATTGATATAGAATACGATTATAAATGGAATATTATTGAATTTGCTGCTGTAGAAGTTAAAAATGAACAAATAAAGAGCATTCTTCATCGTTTTGTTTTACCTCAAAAGCATATGCTGTGGTATACTCATGAAAAATATGCAAAATATTCAAACTGTATTCCGAGACATGTTATTAAAGAACAAGGAATAAAACTATCACAATTACAAGATGAATTTAAAATATTCCTCAATGAAATTGTTTCTACAAAAATTATTATTAAGGGACATGGTGCGGACGTTGATGAACCCACACTCAAGCAAAAATTTCCATTTCTGAGTACCAAGGACTTGGTGTATATGCAAGTTAATTTACCTCCGTGGAAAGAACGAAAATATGGTGTTTATCATATTGCTACTCACTATATGAAACAATTTTCGAGAATTATGCCATGTTTGTGCGAGAATCATTCACTACCATTTAAATTCAGTGACAAGATTAATCATTCGAGAATTTCCAAAAACTTTTATGGATTTCACTGTGCATTATTTGATTCTATTGAACTTGCATTTTATGAACAATATTTACCATTGTACCAATGCGATGAATGCTTTAAAAGTGTATTTGATTCTAATTTTCTTGTATTCGAATATGTCTAAATAAAAAGATTTTGTTCAAGACAACATTTATTTTTATATACAGAGTTATATACATATATACAAAATAAAATAGATAAATACATATTTACAATCAATATACAAAAAATAAAAAGTATACACCTATTTTTATAAATTTTAAAATAAATTGAAAGATATTTACACTATATACATTATAATAATAAAAAGGATATTTACACTATATACACTATAATAAAAAGGATATTTACACTATATACAATACAATTAAGTGAAAGATACGTATACACATATATACAATATTTACATAAAACATACGTATACACATATATACAATTACCCGTAGTAAAAATCTACGTCTGCGAATGTTCTCCACTGTCGGTAAAAGGGGGGAAAATCTAGAAAACCAAGAGCCGCTGCGGACTCTTGGTTCTCCACTAAGGTCCAAGCTAGCCGCTCCCTCCCTACCTCCGCTAGCTTGGCCTTCTTCTCTTCCTCGGTATACGGTGGATCAATAAAAGGGGAGAATGGGGAATACCGGGGTGAAATAATGGGGGAACAGACGGGTGAGGGTGGCTGGGTATTAAAAGGAGGGGTAGAGGTGTGAGATCGGAAGAGCACACGTCTGAAC
81	Adinto sus10555 pigmusclernaAA SRR11939198_10555	Adinto_sus10555_pigmusclernaAA_SRR11939198.gb	Adinto10555	13405	genomic DNA	MAG TPA_asm: Adintovirus sus10555 isolate pigmusclernaAA	grp9260280_81	ENV; Metagenome Assembled Genome; MAG; Third Party Data; TPA; TPA:assembly.	Adintovirus sus10555	1 (bases 1 to 13405)	Buck,C.B., Welch, N., Belford, A., Varsani, A., Pastrana, D.V., Tisza,M.J. and Starrett, G.J.	Widespread Horizontal Gene Transfer Among Animal Viruses	eLife (preprint)	1 (bases 1 to 13405)	Buck,C.B. and Tisza,M.J	Direct Submission	Submitted (25-OCT-2023) Lab of Cellular Oncology, National Cancer Institute, 37 Convent Dr., Bethesda, MD 20892, USA	StructuredCommentPrefix ##Assembly-Data-START## Assembly Method Megahit v1.2.9 Assembly Name Adinto10555 Coverage 6x Sequencing Technology Illumina ##Assembly-Data-END##	1..13405	[mol_type=genomic DNA]	[organism=Adintovirus sus10555]	[bio_material=muscle_RNA]	[label=nearest existing NCBI txid2707292]	[isolate=pigmusclernaAA]	[isolation_source=Sus scrofa]	[note=pig]	[topology=linear]	[SRA=SRR11939198]	[Bioproject=PRJNA637678]	[Biosample=SAMN15150306]	[gcode=1]	[collection_date=unknown]	[country=unknown]		pigmusclernaAA	pig	muscle_RNA	genomic DNA	RNA-Seq	Illumina	6		2707292	Sus scrofa		PRJNA637678	SAMN15150306	SRR11939198	unknown	unknown	linear		>Adinto10555 [mol_type=genomic DNA] [organism=Adintovirus sus10555] [bio_material=muscle_RNA] [label=nearest existing NCBI txid2707292] [isolate=pigmusclernaAA] [isolation_source=Sus scrofa] [note=pig] [topology=linear] [SRA=SRR11939198] [Bioproject=PRJNA637678] [Biosample=SAMN15150306] [gcode=1]	ATCCCCCCTCTATTTTCAACAGTATATATTCAGGTAGAAAGTTCAAACAAACCAAATCGTGTTATCATGTCCTCCTCAAACATGGCATCTACCAGTGCTGCATCAACTTCGAACGAAAATCGTAAGTTTTTTTTTAAATTTTTACCATTTACCAATCAAAATTCAAAATTCAAAATTTTGTATAATATTCAAATAAAGCCCAAGTCGGATTGTGCCATCTTTATTGATGCAGCACTCAATAATAGATATTTAGAAAGCGACCTTACAGAGGTTCTAAATGATATTCGTCAATATTCCGCTGTAGCGGTGTTGGCGGGTATTTGTTTAGAACCTCTGATACCCTTAAGTCCGCAAAATCTACCAAATTCACCGAAGGGGGTTCGAATGAAGCGTAACCATGTTCCCTGCGACATTTTCGAAGAATTGTTGCAGGGAACGTGTTTAGAACCTTATACCCTAGTTCCTTATAAATCTTCGACAAATCTAGACGATCCGTTCGTCGATGAGATGGAGATAACGTGTACATGCGATAAAACAGCATCATCGATGAATGTATGCTTAGAGCATTACACCAATGGGTCAGCTCGTGATCATCAGATCTCTGTTCACAATAAGCAGACAGATCTAGACGACTTATTCGTCGATGAGATGGAGATAGTATGTACGTGTGCCCAGGCGACGTCATCAAAACGCGTGTGTTTAGAACATTACGCAGATAGACCAGCTCCTGAACAACAGATCACTGTCGAAATCCCTGATACACCACCTCCCCCCATCTTTGATAGTCGAGATCCCATGTCCGTTACAATCGCCAGAGTTTCCAAATTGATTTCGTCCGATAGCACCAGTCAAAATTTCATAAATTTAAAATTACGGGAATTATTTATATTAAATACGAGATGGTACAATATAAATCGACTACGACTTGAGGCTAAAAGAAATGGCGTCTCTTTCTCTTCGGCTTTGTCGTCTCAGTTAACCCAACTGGGAAGTAAGAGACGCGCATTAGTTTGGAAATTGAAAAGGGACTATTCGATAGAACATAATTTGGCAAATCATTTAGAAAAATCATTTCTAAAACCTTTTCTACACCACATTTTTAGAATTTTTTTAAAATAATAACATTGGTGATTGTTTCTTCTAATTCCTATCCTTTATCCTACCCTCCCCCTGGTGACGCCGCTACTGTGGGTCCTCGCCCCGTCACTGGACAGTAATTATCGCAAGGTATTCTTACTGACTGAAACTGTAGCTTCCTATTACTTGTTTTAGCGATGCAACCTAGTTGTCCTCATTGCGGTAAGGGGTTTTCTCGCAAAGACAACGTCATTCGTCATATGCGTTCTACCTGTCCTAACATGAAAAGAAAAAATGAATTCGAACAAGAAGAACAATCGGAACATCGAATGGAAATGTCGGCTAAAAGAAAACGAGAAAAGATAGATATTCCACAACATAAAGTTCTTTGTCCGGAATGCAATGAAGAGATACCGCAATCTTCTTATCGAGCCCATCTACGAACTAATCGTCACAAAGCTAATGCTTGTCGATTTTTAGAAGACGGTATGCATATTATACGATCCGCGTTTGAAGATCGTCTTATGAGCTACAGGGCGATCCCTTTACATGAAAATCATATAAAAGTTTTAGAGTTTATGGCCGAATTTCAAAATAAAATTTGTAATTTAATAAAAAAACAAGTTCTGAAGCATTTAAGTGTAAAAGTTAGTATGGAACTATTTGGATTATATGCTTTAAAACAACAGGAAGTTGTAGAAATTAAGTCCTTTCAAACTAAATACGAAATTGTCAGTGCTGGGGTGAATTGCGAAGAATTTTATGACAAATCGGTTAACGCACTGGATCGAAAAGAATCTGAATTTCAAGAAAAAGATTCAGGTACTGTGTATGATAGGTAATTGTTAAGTCAACACAAACTGTTTTAGGTTGGACACTGATTAAATTTCTACACGTGGAGATTAACTTCTTAAAGTTTAATCCAATGCGAGCATCATCCTACTTGAAGTTGCCACCATATATAACCAACAAGAAAGCCGTTATTAATGTGTACAATACGGATGTCTACTGTTTTGGATATGCTATTGCGAGCGCGTTGGTGGTTCCCAATGCTAACCCACAACGTATGCTGTCATATCCGGATTTTAGAACGCTCTGCAATTGGGAAGGTATTTCGTTTCCTACAAAGATTACTGATATCGGAAAATTTGAAGAAGTGAATCCTGACATATCGATTAATGTATATGGACTAGGGGAAACGTTTGAAGGACAACGAGAATTGGAAGTTGTTGGCCCTCTGTATTACACGAAACAAAAGAAACGCACTCATATCAATTTGTTGCTCTTAGAGAATAATAAAGGAGTACAACATTACTGCTGGATAAAAAATTTTTCTCGGTTGGTGAGCTCACAAATAAGCGACCATCACGGCGCAAAACATTTTTGTGATGCTTGTCTACATTATTTTGGTAATCAGGAATTACTTCAACGCCACATGGAAAACGATTGTAATTTTATATACACAAAATTGCCCACGTGTTCAGCTAAAATTAATAAAATAGGCGAAATTGGTTACGAGAACGTTTTGAAGTTTAATAATCACGAAAAGCAAATGCAGGTTCCGTTTGTGGTATATGCGGATTTCGAATCGCTACTTGTACCAATAGATACGACACTTCCGGATCCTAATAAATCGTTTACTGTTAAAACTAGTAAACACGAACCTTACTCGTTTGCATACTACATCAAGTGTAGCGAAAACGATGAATTGTCTCAATTCAAGCTATATCGTGGGAGAGATGCTGCGACGATCTTTATCAAATGGTTAGAAACCAGTCTGCACGAAATCTATCAAAAATATTTAAAGGCAGTTAAACCCATGGTTCCTCTTACACTTCAGGAACAGATCGATCACGAAAACGCCGAATTATGTTTTATTTGCAAGAAACAATTTGTGAGTATGGGAAATCCTAAAGTACGCGATCATTCTCACGTAAGTGGGAGGTTTCGCGGTGCCGCCCACCAGAGCTGTAATCTTCATTACAAGATACCATCTTTTGTTCCGATATTTTTTCACAATCTTAGCGGCTATGATGCCCATTTGTTTATAAAACACTTGGCTAACGAAGTAGAAGAAATCGACATAATCCCACAGTCCAAAGAAAAATATGTGACGTTTGGTAAAAAACTATTAGTAGATCGAAGAACGACGGAGGATGGAAAATTTGAGAATGTATATTTAAGTATGAGATTCCTTGATAGTTATCGATTTATGGCGTCCTCGTTAGATACGTTAGCAAAAAATCTCTTAGATGAGCAGTGTGGCACGTTACGTAAAACGTTTCCGGAAGATCATAAATTCAGCCTTGTCAGATTCAAAGGAGTTTTTCCATATTCTTACGTAGATAGCCTTTCAAAACTAAGCGATGACAAATTACCAACGAAAGAACAATTTTACGATGAACTTTCCCAACAACATATAACCGACGATGATTATGAACGCGCGAGACTTGTATGGAGAGTTTTTGAGTGTAAAACCTTGGGCGAATATTCAGATTTATATCTTCGAACTGATGTATTGTTATTAACCGATATATTTGAAAATTTTCGAAGTGTATGTCTACGCGCGTATGGTTTAGATCCTGCTCAATATGTAACTACACCCGGCCTAAGTTGGGATGTCATGTTGAAGTACACTGGTGTAGAATTGGAGTTGCTGACTGATATGGATATGTATCATTTCTTTAAACACGGTATTCGAGGAGGAGTGAGCACTTGCGTTAAACGGAAAAGCATTGCCAATAATACATTTTTACCTAATTTTGACTCGGAGAATGCGACATCCTACATCCTATACCTCGATGCGACCAATTTATACGGTCATTCCATGCGAGAATATTTACCGCGAGGAGATTTTACTTGGTTATCTAAAGATGAAATTAATCGTTTTGACGTGTTTGACGTTTCTGATACTTCTGACGTGGGATATGTATTAGAAGTTGATTTGTATTATCCAACAATCTTACATGATGATCATAATGATTTACCGTTTTGTCCCGAACATATTCGACCGCCCAACACCACATCTTCACAAAAAAAGCTAATACCAAATTTATACGATAAAACGAAGTATGTGATACACTATAGAAATTTGAAGCAGTGCATAAAACACGGACTGATAGTTAAACGAATTCATCGAATACTGAAATTCCATCAAAGTCCTTGGCTACGAGGTTACATCGATTTAAATACGAAATTCAGAAACGAAGCGAGTAATAAATTTGAAAGAGATTTTTATAAATTAATGAACAATGGAGTATTTGGAAAAACGATGGAAAATATAGACAAACGAAGAAATATAAGGTTATTAACTCATTGGCGAAACATCGGTAGACGGCTAGGACTAGAAGCTTATGTGGCTAAACCATCGTTTAAGCAAATAACTCGTTTCTCAGATTCATTATATGCTGTGGAAATGTCCAAAACTTCAATCGTGTACGATAAACCCGTTTATGTAGGTTTCACCATTTTAGATATATCCAAAACGGTGATGTATCGTTTTTTTTATGACGTTTTAAAATCCCAATATAAAGAAAATGTTTCGTTACTATACACCGATACGGATAGTTTAATAATTGAAGTACGAACACATAATGTATATGATGATATGAAAACCAAATTGAACGAATATGATACTTCCAATTATGATGTGTCGAATATACACGATATGCCAATTACGACATCAATCGTGGGGAAGATGAAAGATGAGTATGGCGGTGTACCACTTAAGAGTTTCTATGGAGCGGGTGCGAAATGTTACTGTGTGAACGATGGCAATCGAGTGATGAAAAAAGCGAAAGGTGTTCGAAAATATGTCATACAACGCGATCTTACAGAAACGAATTTTAAACATGCAGCCGAAGAACAAAATGATGTTTTGTATCGAAAAATGTTTGTGATTCGTTCGGACTTACACGATATATACACTGAACTTGTTAATAAAATTGCTTTGTGCTCTCGCGATGATAAAAGATTTGTAATAGCTGGCACGTGCAATACTTTGGCTTGGGGTCATCGCGATATTGATGGATATGGTTCAAATATGAATAAGGTTCAAAACGAAAACGAAATGGAAGTAGTTAATGATGAAGGTGGCGAAAGATTAAACTTGTTGCTCCAATGTGCACAAATGATTTTACGGGAAGAGAGACATGAGAACCACATAGAAATCAATTCTATCACAGAGATAGATGAACAAATTAATTCTGCCGCGGTGATACATGAGCAAATCAATTCGGATATGGACGTAGACGAAATTAATAAAGAAAAGGAAGCACATCATGTGAAGGTTGATGATGATGATGAAACTGGGGATCATAAATTATTGCAAATTAAAGAACAAATTGTCCAAGAACCAAAAATATCGACAATCATGGAAGCCGATTTACAAATAGAACAGACATGTCCCAATAGAAATTTTGAGAAAAATCCTTTACAAACAATTTCAAGAGAAATTAGTAAAGAAGAAGAAGAGAAAAAGTGGCAGGCGACATTACGAGATCATCATATGGAGGATGATGGTATCGATGATAGCGAATTGTTATGTGTTGCAGAACAAGCTCTTCGAGAATTCGAAATGTCTGAAACCATGAAAACCGACTCGCAGTTAAAACAGATGTGCCCCGCTGAAAATTTTGAAGAAATTCCTTTACAAGACATACAAACAATTGTAGAAGAGCTATGGACCGACGAAGACAACCTATCGATGTTAGAACCGGAAGTGGTGGTTTTTCTAGATGAATTAGTTAACGAACACGCTGATCGTTTATTATAATGCATAAAAGTAGTGGGCTCATAGAACAATTTTAGAAAACCATTTTATTTATTTAACTGTTATAATGTGTAGTTACCGTACATCGGCTTTATTTATCCGCGAATTATTTGTTACGTGTTGCAGAACAAGCTTTTCGAGAATTCGAAATATTGACAGCCATGGAAACCGACTTGCAGGTAAAACAGACATTAGACAAAATTAATAAAGAAGAAGAAGATAAAAAGTGGCAGGCGACATTACGACGTCTTCATATGGAGGATGATGGTATCGATGATAGCGAATTATTACGTGTTGCAGAACAAGCTCTTCGAGAATTGGAAATGTCGACAATCACGGAAACCAACTTACAGTTAAAACAGACATGTACCGATGGAAATTTTGAAGAAAATCCATTACGAAACATACAAACAACTGTACAAGAACTACGGACCGACGAAGATGACATAACGATGTTAGAACCGGAGATGTTGATTACTGTAAATCAGCTAGTTACCGAATACGTTGATCGTGTTAATAATAATAATGTATAAAAGTAATGGGCTCATAAAACAATTTTAGAAAGCTATTGTATTTATTTAATTATTATAAAATGTAATTACACTACATTAGTTTTATTTATCCACGAATTATTAGTTTTATCTAATCCTAACCATTTAACATACATTTGATTGCCACGACGTTTTAATACTTTTTCTACTAAATATATGTCGGGATACTTTACTGCTTGAAGTTGTTGCTCATAAAAACCGCCTTTTATTTGACGGTTTGCACTATCGACTAAGATATAAGTCGTGGGATTGCTGTGCTGTACGATTGCTACTTGAAAGACTTCCGTACTCCAGTTTGGTGTATAGCCCTTTGTGAATGCTTCTCGATGTTTACTAATTCGAACGTACGAACCTACTGAATATTTTGGTTTTTTAGGATCCATTACTTTTCGATTATCAAAACGGTTTTTAAGTATTATCTTTGAATTGGTTTTATTGACATCGATTGGTTTATATCCGGTTGTCCTATGAACGGTCGTGTTATATCGTTTAAGAATAATTGGTAATAATCCTAACCATTTGTATGATCCTTGAGCGCTGAATTCTTTCCACATGGAAGATTTTAAAGTTCGATTCGCCCGTTCCACTATACTGGCTTTCACATCTGAATATGTACTGTAATGATTAACGTTAAATTTCGTCATTAAATCTCGAAAGTGTTTGTTATAAAATTCTTTTCCGTTATCTGTTTGTAAATTTTTAGGCGTAGTGTCTTGCAACACTTTTTTCATTGCTACATAGACGTCAATACCAGTTTTTCTTTTTACAGGTTCCATCCAAACGTATTTTGACAATGCGTCAATTACCACTAAGATATAACGAAATCCCTTATTAAAACGGGCATAAGGTATCATTTCAACCAAGTCCGCTTGAAACAGATCGTGAAGTCCTTTAATAACGACACGTCGTCGGGCAAATGTTCTTCGGGCAGGTTTGTGCAGTTCTTCAATGACGCGTCGTCGCTTGTCTTCCATACTCTAAAGGAACTGCTACCACTGCTTCAAAATAAAACGATCGTTTTGACGGTGGAAGTGCTTCGCCGTTTCGTATAAATATGACTTCGCTTTCAAATGATGTAGATCGAACGCTGATTAAATCTCCTTCGTTTAGTGATACACCTTCCAATGCGTCGGCACTTTCATAAGCATCTCCGTTTATGACGATTGTGGAGGAGCTAGGAAAGTATTGTGCTTTCAGTATAGTGCCTTCTCGTAGTGGAAATTTATATGCGTTGCCCGCTGAATTAAATAATTCCACAGATCCTGTTTGTCGATCTTCTACACCGTGAATATAAATAACTACTTCGTACTTGAGAGAAGAAATGTTTTCTACCACGTACAACTGTCCAACTTCTAACTCCTTTTTGTGATCGTGGATATGCTTTCCAAACTTATCGATAGTCATGTTGAAGGTCTGATGACCATCTGAACCTACGTTCGTCGCTCTCGTTATTTTAATGCTTACGCAGGTAGCGCCTATTTGAGAACTTAATTATTTTATTATTTTGGCAGATCGTAATTCGTCTATGACATAAATCGCTTCGTTTGAATGACCAGAATGACCTGCGCCTTTAGAAGCTAATAACGTTCTTAACCAATCCACTAATTTATTAGGATCCTTCCAAGGGACGAATTCCAATTGTTTATTATTTAGTGTTAACAGTTGTAAATTACCACCTCTTTTTCCTGGTGTAGAATTAGATCTAGGTCTTGACATTGGGCTAAACGGTTTACTCAACAGGGGTTTAATCACATTAATGTACTTTTTACCAGTAGCCTGTATTTGTTTTTTAGGATCGTAACCTCGTCTTGCTGCGTTAGTACGTTTTAAAATATCAGCGTAATGAAATTCGTCCTGTTTTTTAAATCCCAACGGTTCACGTTTGAACAATAATTCGTATAAACCCGAAGTTCCTTTATATCGAAATTCTTCACCCGACGGTCGTTTAATGATTAAATCTTCCTTTTCAAAATCCAATTCAGAATCTCCCACATTATATCTATTTAGCTCGGGATTGAAACGTACTCCGTAATTATGATCGTACTCGTTGTTGGTATCTCTAAACATCCCTTCTACATAATACTTTGCAAGACCTTCGTATTGATCCAAATATTCTTGAAAGGCTGGATGATCGCCCGCTCTATCGAGTTCATCTTTCAACTCTTCTAGGGTTGTAGGATTTTGTACGATGGAATCGTGGTCCTCAGTAGCCGCAATTAAGTGAGTGTCTAAGAAATCAACATTTTGGGTTGGTTGTGATTGGTATTTTGACGTAGGGGTATCCGATTGATTTTTTATCGGTGTTTTTATAGGAGTACTCGATTTAACGGGATTCCAGTTTTGGAGATCATTGTGAGAGTATTCCTTTCGTTTAAGAGGCAAGACGTGGTTTGCTTTTATGTTCGTCACTAATTGTTGCAGAGGTTGTGTTATTGGTTTAAAGTGTTGTTCTGTGTTCCATTTTTCTTTAGATATATCCGCTTTCAAACTATCGAATTTGCGTTTAACAGATGTTCGCGCTCGAATAAGTTCTTCTCGCAATTGATTGCTCATCGTGACTGCATTATGTATTTTTTATTCATACTTATTTATATCTTAAAAAAACAATCGAAACCCTTTCTGTAACGCCCAGAATTTACTTCGTTTTCTTTATCGATCACTAGAAATTCGTGTTTGTTATGCCAAGACTGAGAACCTAATATTTTAAATAATTCAAAAGACATATCCATGTTAACGTGATCGTCGTATATGTGTTTCATGTTTAGTTGATCCTGTTGAAAAACGATGATCATGTTCGCATTATCTCGTATTAGTTGTTTTGGAATTGACGAGTACGTCTGACACAAATAAAAGCAATCTATATTTTGATGTCTTCCAAAACAAAAGTACTCACGAATCTCGCTTTGATTATGACACGCCACATCGTCAAAAATTATTACAGAATTTTTACGAGCGGAAGCAGGTGGAATTACCGTACTACTGTCTTCATACTCAAAGTAACCAATCTCGCGAAGGGGTTCTAGCAGTTTTCGCAAATATCGATACTTAGGTTGATATAACGATTTGGAGTAAACGTATACATTTTCAAAACGCAAACCGTTCGGGTGTTCTAATAAACTAATCATAACGTTTGTTTTGCCACACCCCGATGGACCCACTATTATTGCTCGTTTACATCCGCCACCGAGTAAAGAACTGTGTTTGAAGTACAGCTTGTTAGAGGATTCCGTGTCATAATTTTTAATAGGTAACTGGTCCTGCTGAAACACAAGCTCTATTTTGCCCCGTTCCATAACTAACAGCGATAAATAGAACTTATATGATTAAGGCACGTCAGTCTGCAACTGTCTACTGATGAAGACTGTCTAAATGATATTTCGCGTTGACAATCAACAAAGTACACACTGTAAAAAAACCGGTGGTGGGTTAATTAATACCTTGATAAATAAGTTACCCGTGGAGCTACACATACCTGGGTATAAGTTTTGCGGCCCCGGAACTCGTTTGCGAGAACGTCTAGCTAGCGGTGATAAAGGAATAAATCCTTTAGATGAAGCTTGTAAAGTACACGATATTGCATATTCGCAATCAGACGACTTGAAACGACGACACGAAGCAGATCACGCTCTTTCAGATAAAGCTTGGCAGAGGTTTCGGTCTAAAGACGCCGCATTTGGTGAAAGAGCTGCTGCATTAACGATAGCTGGTATTATGAAAGGTAAAACTGCATTAGGAATGGGATTAAACTCCAGAATTCGACGCAAATCTCGTAAATCTAGCAAGCGCATTAGTTTTTCAAAAGCGGTACAACTCGTACGCCAACGAATTGGTGGGAAAACACGATCAAACATTAATAGTACAATAAAAAAGGCTTTAAAGGTGTTGAAAAATAAACAAATTGTATCACCAACACAACGTATAATTCCTGTTCCCAAAACTGGAGGATTTTTACCTTTGATTCCTCTATTCGCTGCTCTTGGAGCATTGGGGTCGATAGGTGGTGGTGCAGCTGCAGTGGCAAAAGCTGTAAATGATGCTAATGCTGCTAAAAAAATGTTGACGGAAACTAAGCGACACAATCAAGCGATGGAGTCGACGACCGTAGGAAAAGGACTATATTTAAAACCATATAAAAGAGGTCTAGGATTGTATTTACGTCCATTCGAAAAAAACTTCCGTTGAAGCTACCACGCCGAGCATTAACCGATGCGGATTTATCAAAGTATGTAAGAGTCCTACGAATAAAAACATTTAGGGGAATTTTTATGAGCGATACTTTACCCAAACATATATTAAAAAACGAATCAGGAATTGTAAATTTGGATTCTGACGTTGGTAAAGGAACTCATTGGACGGCTTACGTCAAACGAGGTAACAAAATCATTTACTTTGATAGCATCGGCCGCTTGAAACCATCATTCGAAGTTATTCGCTATTTTCGGAGTGATGGTAGCTCAAACTTAATTACTTATAATTTCGATCAACTTCAAAAGTTAAATACCTATAATTGCGGACATTTGACATTGGCTTTTTTATATGCGCACTCAACTTAAACCTTCAGTCAACTAGAACGCTTGTTAGTGTGATGTCATCCACATTTACGTTTACAGGGACCACTTCCGTATTACGCTCCGACTTTAACCCTCCAATTTACTTAAATCCGGATCGCGAGTATGTACTTGGATTAACGAGTTTCGAAACTTTTAACACTATACCAAACGTGACCAAAACCGCTAATAAATTTAAAATTGGCACCATTACTATTGTGATACCAGAAGGATCCTACGAACTAAAAGATATCGAGAAGTACATTAAGTCAGTTTTGCCCAGGAACACCGCTCTTAAGATCAAAGCTAACAATAACACCTTACAAACAGGGATCAAATCGAATAAAACAGTCGATTTTACTATAGAAAATTCAATAGGACCGCTGTTAGGCTTTTCAAAGAAAAAATTAGAGGCTGACGTGTACCACGAATCGGATTATCCAACAGATATCATTAAGGTGACTTCCTTACTCATCGACTGCAACATAATATTCGGCAACTATAAAAATGGGACGCCTGCTCACACCTTACACCAGTTCTCTCCTAATGTACCGCCAGGATACAAAATAATTGAATGTCCTTTACACGTGACCTACCTACCGGTTAGTGTACGTACTATTTCTAATATAACACTTAAAATAATGGATCAAAACGAAGATGTCGTTAATTTTCGAGGTGAGGTTGTTACGATAGGACTCCATCTGAAACAAATCGACGATGGTTTTTCGCTTTAATCACCATTCATGCGCTTGCAGTAACAGTACATCAAAGTATAAAACGATAAAATCGTCTCATAGAAAAATCAGTAAGAGCTCGGGTGTCAAGCGCTTAACAATTCAGAATAAAAAGTATTTAAAATCGCTGGGATTTACAGTTCTACAATGAGCATTTTAAACGTAACCGAGAAAATTCTTGTTGATAACTCTATCGTGAACTCGGAAATTCATACCCACCAACCTTACACCACACGATTTGGTAACAATGACGAAATTAGAATTCCGATCCAAGAAGATATGTGTACTCTACCATCTGAAAGTTATCTTTATGTAGAAGGAAAACTACGCCGCGAAGATGGTACCGCATCTACAAACGCAAAATTTGTAAATAACGGTGTAGCGTTTTTATTCAGCGAAATTCGATATGAACTAAATGGGGTTCTGATAGATTCAACAACTCGTGTTGGATTGACATCCACCATGAAAGGATTGCTATCCTATGCGCCTGCGGACAACGTAAGATCCCAAAATTTTGGTTGGTTTCCAACTTCTGATGTTAAAATTACCAACGCCCTTGGTCAATTCAATGTATGCATACCACTTAGAACGATTTTAGGTTTCGCAGAAGATTATAATAAAGTAAGATATTCAATACTCGTGTTTAGATTTTACAACATCACATTTCAGATTATTTTAAACATGCGTCAAGAGCTTGTATTAATACGTAGCAGTACGGATGTTAATTCTGTCGTATCTCCTGATGATGAAGCCATTAAAATAGATATTCAAAAATTATACTGGAAGGTGCCACACATACAAGCTGGTTTATCTGAGGAACTAGCGTTAACAAAATACATTGATAAAAATATCGATACTCAATTAGCTTTTAGAAGTTGGGAAATTCATATTTACCCAGCTCTATCAAGTACAGATAAGCACTCTTGGGCTATAAAAACTGCGACGAGCTTAGAAACGCCTCGTTACGTTATATTAGGATTTCAAACTGCTAGGGAAAATGATATAAAGAAAGATATGAGTAAATTTGACCATTGTAACATCACGAATGTTCGCGTATACCTAAATACACAGCGGTATCCCTATGATAATATCAATATAGACTTTAATTCGAATAGGTTTGCGATACTTTATGAAATGTACGCTAGGTTTCAAAAATCATATTACGGTAAACAATCTGAACCGCTTCTATCTCCACAAGAATTCAAAAATCAAAGTCCTTTAATAGTTATCGATTGTTCAAATCAGAAAGATCATCTTACAACCAAGTCCGTGGTGCTGAGAGTAGAATTCGAGACCTCAGTTAATTTATCAAATGATACTATAGCGTATTGTCTTATATTAAACGATAAGATTTTTAATTATAGTCCGCTTACAAAATCTGTAAGACAAATGTAATTTTTTACTTGAATTCAAAAATCAAAGTCCTTTAATAGTTATCGATTGTTCAAATCAAAGAAATGTAATTCAAAAACATCCTTCACAATAATAACTTCCCAAAATCCTTTAGTAACAAATACAGAAATCATAGATTACAAACCATTAAATCACTTAATCCTCATAACAATAAATACATCGATATAGCTCTACCACCTAACCTTTTTGGCATTTCTTTCAATAATACACAAATTTGTAACATTTCCTCTAACTTTATTAAATTACCATACATTAAAACTCTTGAAAAACCTTTCTCTGTGAACGAAATGTTACAAATTCAAAAACATTTTC	>Adinto10555 [mol_type=genomic DNA] [organism=Adintovirus sus10555] [bio_material=muscle_RNA] [label=nearest existing NCBI txid2707292] [isolate=pigmusclernaAA] [isolation_source=Sus scrofa] [note=pig] [topology=linear] [SRA=SRR11939198] [Bioproject=PRJNA637678] [Biosample=SAMN15150306] [gcode=1] ATCCCCCCTCTATTTTCAACAGTATATATTCAGGTAGAAAGTTCAAACAAACCAAATCGTGTTATCATGTCCTCCTCAAACATGGCATCTACCAGTGCTGCATCAACTTCGAACGAAAATCGTAAGTTTTTTTTTAAATTTTTACCATTTACCAATCAAAATTCAAAATTCAAAATTTTGTATAATATTCAAATAAAGCCCAAGTCGGATTGTGCCATCTTTATTGATGCAGCACTCAATAATAGATATTTAGAAAGCGACCTTACAGAGGTTCTAAATGATATTCGTCAATATTCCGCTGTAGCGGTGTTGGCGGGTATTTGTTTAGAACCTCTGATACCCTTAAGTCCGCAAAATCTACCAAATTCACCGAAGGGGGTTCGAATGAAGCGTAACCATGTTCCCTGCGACATTTTCGAAGAATTGTTGCAGGGAACGTGTTTAGAACCTTATACCCTAGTTCCTTATAAATCTTCGACAAATCTAGACGATCCGTTCGTCGATGAGATGGAGATAACGTGTACATGCGATAAAACAGCATCATCGATGAATGTATGCTTAGAGCATTACACCAATGGGTCAGCTCGTGATCATCAGATCTCTGTTCACAATAAGCAGACAGATCTAGACGACTTATTCGTCGATGAGATGGAGATAGTATGTACGTGTGCCCAGGCGACGTCATCAAAACGCGTGTGTTTAGAACATTACGCAGATAGACCAGCTCCTGAACAACAGATCACTGTCGAAATCCCTGATACACCACCTCCCCCCATCTTTGATAGTCGAGATCCCATGTCCGTTACAATCGCCAGAGTTTCCAAATTGATTTCGTCCGATAGCACCAGTCAAAATTTCATAAATTTAAAATTACGGGAATTATTTATATTAAATACGAGATGGTACAATATAAATCGACTACGACTTGAGGCTAAAAGAAATGGCGTCTCTTTCTCTTCGGCTTTGTCGTCTCAGTTAACCCAACTGGGAAGTAAGAGACGCGCATTAGTTTGGAAATTGAAAAGGGACTATTCGATAGAACATAATTTGGCAAATCATTTAGAAAAATCATTTCTAAAACCTTTTCTACACCACATTTTTAGAATTTTTTTAAAATAATAACATTGGTGATTGTTTCTTCTAATTCCTATCCTTTATCCTACCCTCCCCCTGGTGACGCCGCTACTGTGGGTCCTCGCCCCGTCACTGGACAGTAATTATCGCAAGGTATTCTTACTGACTGAAACTGTAGCTTCCTATTACTTGTTTTAGCGATGCAACCTAGTTGTCCTCATTGCGGTAAGGGGTTTTCTCGCAAAGACAACGTCATTCGTCATATGCGTTCTACCTGTCCTAACATGAAAAGAAAAAATGAATTCGAACAAGAAGAACAATCGGAACATCGAATGGAAATGTCGGCTAAAAGAAAACGAGAAAAGATAGATATTCCACAACATAAAGTTCTTTGTCCGGAATGCAATGAAGAGATACCGCAATCTTCTTATCGAGCCCATCTACGAACTAATCGTCACAAAGCTAATGCTTGTCGATTTTTAGAAGACGGTATGCATATTATACGATCCGCGTTTGAAGATCGTCTTATGAGCTACAGGGCGATCCCTTTACATGAAAATCATATAAAAGTTTTAGAGTTTATGGCCGAATTTCAAAATAAAATTTGTAATTTAATAAAAAAACAAGTTCTGAAGCATTTAAGTGTAAAAGTTAGTATGGAACTATTTGGATTATATGCTTTAAAACAACAGGAAGTTGTAGAAATTAAGTCCTTTCAAACTAAATACGAAATTGTCAGTGCTGGGGTGAATTGCGAAGAATTTTATGACAAATCGGTTAACGCACTGGATCGAAAAGAATCTGAATTTCAAGAAAAAGATTCAGGTACTGTGTATGATAGGTAATTGTTAAGTCAACACAAACTGTTTTAGGTTGGACACTGATTAAATTTCTACACGTGGAGATTAACTTCTTAAAGTTTAATCCAATGCGAGCATCATCCTACTTGAAGTTGCCACCATATATAACCAACAAGAAAGCCGTTATTAATGTGTACAATACGGATGTCTACTGTTTTGGATATGCTATTGCGAGCGCGTTGGTGGTTCCCAATGCTAACCCACAACGTATGCTGTCATATCCGGATTTTAGAACGCTCTGCAATTGGGAAGGTATTTCGTTTCCTACAAAGATTACTGATATCGGAAAATTTGAAGAAGTGAATCCTGACATATCGATTAATGTATATGGACTAGGGGAAACGTTTGAAGGACAACGAGAATTGGAAGTTGTTGGCCCTCTGTATTACACGAAACAAAAGAAACGCACTCATATCAATTTGTTGCTCTTAGAGAATAATAAAGGAGTACAACATTACTGCTGGATAAAAAATTTTTCTCGGTTGGTGAGCTCACAAATAAGCGACCATCACGGCGCAAAACATTTTTGTGATGCTTGTCTACATTATTTTGGTAATCAGGAATTACTTCAACGCCACATGGAAAACGATTGTAATTTTATATACACAAAATTGCCCACGTGTTCAGCTAAAATTAATAAAATAGGCGAAATTGGTTACGAGAACGTTTTGAAGTTTAATAATCACGAAAAGCAAATGCAGGTTCCGTTTGTGGTATATGCGGATTTCGAATCGCTACTTGTACCAATAGATACGACACTTCCGGATCCTAATAAATCGTTTACTGTTAAAACTAGTAAACACGAACCTTACTCGTTTGCATACTACATCAAGTGTAGCGAAAACGATGAATTGTCTCAATTCAAGCTATATCGTGGGAGAGATGCTGCGACGATCTTTATCAAATGGTTAGAAACCAGTCTGCACGAAATCTATCAAAAATATTTAAAGGCAGTTAAACCCATGGTTCCTCTTACACTTCAGGAACAGATCGATCACGAAAACGCCGAATTATGTTTTATTTGCAAGAAACAATTTGTGAGTATGGGAAATCCTAAAGTACGCGATCATTCTCACGTAAGTGGGAGGTTTCGCGGTGCCGCCCACCAGAGCTGTAATCTTCATTACAAGATACCATCTTTTGTTCCGATATTTTTTCACAATCTTAGCGGCTATGATGCCCATTTGTTTATAAAACACTTGGCTAACGAAGTAGAAGAAATCGACATAATCCCACAGTCCAAAGAAAAATATGTGACGTTTGGTAAAAAACTATTAGTAGATCGAAGAACGACGGAGGATGGAAAATTTGAGAATGTATATTTAAGTATGAGATTCCTTGATAGTTATCGATTTATGGCGTCCTCGTTAGATACGTTAGCAAAAAATCTCTTAGATGAGCAGTGTGGCACGTTACGTAAAACGTTTCCGGAAGATCATAAATTCAGCCTTGTCAGATTCAAAGGAGTTTTTCCATATTCTTACGTAGATAGCCTTTCAAAACTAAGCGATGACAAATTACCAACGAAAGAACAATTTTACGATGAACTTTCCCAACAACATATAACCGACGATGATTATGAACGCGCGAGACTTGTATGGAGAGTTTTTGAGTGTAAAACCTTGGGCGAATATTCAGATTTATATCTTCGAACTGATGTATTGTTATTAACCGATATATTTGAAAATTTTCGAAGTGTATGTCTACGCGCGTATGGTTTAGATCCTGCTCAATATGTAACTACACCCGGCCTAAGTTGGGATGTCATGTTGAAGTACACTGGTGTAGAATTGGAGTTGCTGACTGATATGGATATGTATCATTTCTTTAAACACGGTATTCGAGGAGGAGTGAGCACTTGCGTTAAACGGAAAAGCATTGCCAATAATACATTTTTACCTAATTTTGACTCGGAGAATGCGACATCCTACATCCTATACCTCGATGCGACCAATTTATACGGTCATTCCATGCGAGAATATTTACCGCGAGGAGATTTTACTTGGTTATCTAAAGATGAAATTAATCGTTTTGACGTGTTTGACGTTTCTGATACTTCTGACGTGGGATATGTATTAGAAGTTGATTTGTATTATCCAACAATCTTACATGATGATCATAATGATTTACCGTTTTGTCCCGAACATATTCGACCGCCCAACACCACATCTTCACAAAAAAAGCTAATACCAAATTTATACGATAAAACGAAGTATGTGATACACTATAGAAATTTGAAGCAGTGCATAAAACACGGACTGATAGTTAAACGAATTCATCGAATACTGAAATTCCATCAAAGTCCTTGGCTACGAGGTTACATCGATTTAAATACGAAATTCAGAAACGAAGCGAGTAATAAATTTGAAAGAGATTTTTATAAATTAATGAACAATGGAGTATTTGGAAAAACGATGGAAAATATAGACAAACGAAGAAATATAAGGTTATTAACTCATTGGCGAAACATCGGTAGACGGCTAGGACTAGAAGCTTATGTGGCTAAACCATCGTTTAAGCAAATAACTCGTTTCTCAGATTCATTATATGCTGTGGAAATGTCCAAAACTTCAATCGTGTACGATAAACCCGTTTATGTAGGTTTCACCATTTTAGATATATCCAAAACGGTGATGTATCGTTTTTTTTATGACGTTTTAAAATCCCAATATAAAGAAAATGTTTCGTTACTATACACCGATACGGATAGTTTAATAATTGAAGTACGAACACATAATGTATATGATGATATGAAAACCAAATTGAACGAATATGATACTTCCAATTATGATGTGTCGAATATACACGATATGCCAATTACGACATCAATCGTGGGGAAGATGAAAGATGAGTATGGCGGTGTACCACTTAAGAGTTTCTATGGAGCGGGTGCGAAATGTTACTGTGTGAACGATGGCAATCGAGTGATGAAAAAAGCGAAAGGTGTTCGAAAATATGTCATACAACGCGATCTTACAGAAACGAATTTTAAACATGCAGCCGAAGAACAAAATGATGTTTTGTATCGAAAAATGTTTGTGATTCGTTCGGACTTACACGATATATACACTGAACTTGTTAATAAAATTGCTTTGTGCTCTCGCGATGATAAAAGATTTGTAATAGCTGGCACGTGCAATACTTTGGCTTGGGGTCATCGCGATATTGATGGATATGGTTCAAATATGAATAAGGTTCAAAACGAAAACGAAATGGAAGTAGTTAATGATGAAGGTGGCGAAAGATTAAACTTGTTGCTCCAATGTGCACAAATGATTTTACGGGAAGAGAGACATGAGAACCACATAGAAATCAATTCTATCACAGAGATAGATGAACAAATTAATTCTGCCGCGGTGATACATGAGCAAATCAATTCGGATATGGACGTAGACGAAATTAATAAAGAAAAGGAAGCACATCATGTGAAGGTTGATGATGATGATGAAACTGGGGATCATAAATTATTGCAAATTAAAGAACAAATTGTCCAAGAACCAAAAATATCGACAATCATGGAAGCCGATTTACAAATAGAACAGACATGTCCCAATAGAAATTTTGAGAAAAATCCTTTACAAACAATTTCAAGAGAAATTAGTAAAGAAGAAGAAGAGAAAAAGTGGCAGGCGACATTACGAGATCATCATATGGAGGATGATGGTATCGATGATAGCGAATTGTTATGTGTTGCAGAACAAGCTCTTCGAGAATTCGAAATGTCTGAAACCATGAAAACCGACTCGCAGTTAAAACAGATGTGCCCCGCTGAAAATTTTGAAGAAATTCCTTTACAAGACATACAAACAATTGTAGAAGAGCTATGGACCGACGAAGACAACCTATCGATGTTAGAACCGGAAGTGGTGGTTTTTCTAGATGAATTAGTTAACGAACACGCTGATCGTTTATTATAATGCATAAAAGTAGTGGGCTCATAGAACAATTTTAGAAAACCATTTTATTTATTTAACTGTTATAATGTGTAGTTACCGTACATCGGCTTTATTTATCCGCGAATTATTTGTTACGTGTTGCAGAACAAGCTTTTCGAGAATTCGAAATATTGACAGCCATGGAAACCGACTTGCAGGTAAAACAGACATTAGACAAAATTAATAAAGAAGAAGAAGATAAAAAGTGGCAGGCGACATTACGACGTCTTCATATGGAGGATGATGGTATCGATGATAGCGAATTATTACGTGTTGCAGAACAAGCTCTTCGAGAATTGGAAATGTCGACAATCACGGAAACCAACTTACAGTTAAAACAGACATGTACCGATGGAAATTTTGAAGAAAATCCATTACGAAACATACAAACAACTGTACAAGAACTACGGACCGACGAAGATGACATAACGATGTTAGAACCGGAGATGTTGATTACTGTAAATCAGCTAGTTACCGAATACGTTGATCGTGTTAATAATAATAATGTATAAAAGTAATGGGCTCATAAAACAATTTTAGAAAGCTATTGTATTTATTTAATTATTATAAAATGTAATTACACTACATTAGTTTTATTTATCCACGAATTATTAGTTTTATCTAATCCTAACCATTTAACATACATTTGATTGCCACGACGTTTTAATACTTTTTCTACTAAATATATGTCGGGATACTTTACTGCTTGAAGTTGTTGCTCATAAAAACCGCCTTTTATTTGACGGTTTGCACTATCGACTAAGATATAAGTCGTGGGATTGCTGTGCTGTACGATTGCTACTTGAAAGACTTCCGTACTCCAGTTTGGTGTATAGCCCTTTGTGAATGCTTCTCGATGTTTACTAATTCGAACGTACGAACCTACTGAATATTTTGGTTTTTTAGGATCCATTACTTTTCGATTATCAAAACGGTTTTTAAGTATTATCTTTGAATTGGTTTTATTGACATCGATTGGTTTATATCCGGTTGTCCTATGAACGGTCGTGTTATATCGTTTAAGAATAATTGGTAATAATCCTAACCATTTGTATGATCCTTGAGCGCTGAATTCTTTCCACATGGAAGATTTTAAAGTTCGATTCGCCCGTTCCACTATACTGGCTTTCACATCTGAATATGTACTGTAATGATTAACGTTAAATTTCGTCATTAAATCTCGAAAGTGTTTGTTATAAAATTCTTTTCCGTTATCTGTTTGTAAATTTTTAGGCGTAGTGTCTTGCAACACTTTTTTCATTGCTACATAGACGTCAATACCAGTTTTTCTTTTTACAGGTTCCATCCAAACGTATTTTGACAATGCGTCAATTACCACTAAGATATAACGAAATCCCTTATTAAAACGGGCATAAGGTATCATTTCAACCAAGTCCGCTTGAAACAGATCGTGAAGTCCTTTAATAACGACACGTCGTCGGGCAAATGTTCTTCGGGCAGGTTTGTGCAGTTCTTCAATGACGCGTCGTCGCTTGTCTTCCATACTCTAAAGGAACTGCTACCACTGCTTCAAAATAAAACGATCGTTTTGACGGTGGAAGTGCTTCGCCGTTTCGTATAAATATGACTTCGCTTTCAAATGATGTAGATCGAACGCTGATTAAATCTCCTTCGTTTAGTGATACACCTTCCAATGCGTCGGCACTTTCATAAGCATCTCCGTTTATGACGATTGTGGAGGAGCTAGGAAAGTATTGTGCTTTCAGTATAGTGCCTTCTCGTAGTGGAAATTTATATGCGTTGCCCGCTGAATTAAATAATTCCACAGATCCTGTTTGTCGATCTTCTACACCGTGAATATAAATAACTACTTCGTACTTGAGAGAAGAAATGTTTTCTACCACGTACAACTGTCCAACTTCTAACTCCTTTTTGTGATCGTGGATATGCTTTCCAAACTTATCGATAGTCATGTTGAAGGTCTGATGACCATCTGAACCTACGTTCGTCGCTCTCGTTATTTTAATGCTTACGCAGGTAGCGCCTATTTGAGAACTTAATTATTTTATTATTTTGGCAGATCGTAATTCGTCTATGACATAAATCGCTTCGTTTGAATGACCAGAATGACCTGCGCCTTTAGAAGCTAATAACGTTCTTAACCAATCCACTAATTTATTAGGATCCTTCCAAGGGACGAATTCCAATTGTTTATTATTTAGTGTTAACAGTTGTAAATTACCACCTCTTTTTCCTGGTGTAGAATTAGATCTAGGTCTTGACATTGGGCTAAACGGTTTACTCAACAGGGGTTTAATCACATTAATGTACTTTTTACCAGTAGCCTGTATTTGTTTTTTAGGATCGTAACCTCGTCTTGCTGCGTTAGTACGTTTTAAAATATCAGCGTAATGAAATTCGTCCTGTTTTTTAAATCCCAACGGTTCACGTTTGAACAATAATTCGTATAAACCCGAAGTTCCTTTATATCGAAATTCTTCACCCGACGGTCGTTTAATGATTAAATCTTCCTTTTCAAAATCCAATTCAGAATCTCCCACATTATATCTATTTAGCTCGGGATTGAAACGTACTCCGTAATTATGATCGTACTCGTTGTTGGTATCTCTAAACATCCCTTCTACATAATACTTTGCAAGACCTTCGTATTGATCCAAATATTCTTGAAAGGCTGGATGATCGCCCGCTCTATCGAGTTCATCTTTCAACTCTTCTAGGGTTGTAGGATTTTGTACGATGGAATCGTGGTCCTCAGTAGCCGCAATTAAGTGAGTGTCTAAGAAATCAACATTTTGGGTTGGTTGTGATTGGTATTTTGACGTAGGGGTATCCGATTGATTTTTTATCGGTGTTTTTATAGGAGTACTCGATTTAACGGGATTCCAGTTTTGGAGATCATTGTGAGAGTATTCCTTTCGTTTAAGAGGCAAGACGTGGTTTGCTTTTATGTTCGTCACTAATTGTTGCAGAGGTTGTGTTATTGGTTTAAAGTGTTGTTCTGTGTTCCATTTTTCTTTAGATATATCCGCTTTCAAACTATCGAATTTGCGTTTAACAGATGTTCGCGCTCGAATAAGTTCTTCTCGCAATTGATTGCTCATCGTGACTGCATTATGTATTTTTTATTCATACTTATTTATATCTTAAAAAAACAATCGAAACCCTTTCTGTAACGCCCAGAATTTACTTCGTTTTCTTTATCGATCACTAGAAATTCGTGTTTGTTATGCCAAGACTGAGAACCTAATATTTTAAATAATTCAAAAGACATATCCATGTTAACGTGATCGTCGTATATGTGTTTCATGTTTAGTTGATCCTGTTGAAAAACGATGATCATGTTCGCATTATCTCGTATTAGTTGTTTTGGAATTGACGAGTACGTCTGACACAAATAAAAGCAATCTATATTTTGATGTCTTCCAAAACAAAAGTACTCACGAATCTCGCTTTGATTATGACACGCCACATCGTCAAAAATTATTACAGAATTTTTACGAGCGGAAGCAGGTGGAATTACCGTACTACTGTCTTCATACTCAAAGTAACCAATCTCGCGAAGGGGTTCTAGCAGTTTTCGCAAATATCGATACTTAGGTTGATATAACGATTTGGAGTAAACGTATACATTTTCAAAACGCAAACCGTTCGGGTGTTCTAATAAACTAATCATAACGTTTGTTTTGCCACACCCCGATGGACCCACTATTATTGCTCGTTTACATCCGCCACCGAGTAAAGAACTGTGTTTGAAGTACAGCTTGTTAGAGGATTCCGTGTCATAATTTTTAATAGGTAACTGGTCCTGCTGAAACACAAGCTCTATTTTGCCCCGTTCCATAACTAACAGCGATAAATAGAACTTATATGATTAAGGCACGTCAGTCTGCAACTGTCTACTGATGAAGACTGTCTAAATGATATTTCGCGTTGACAATCAACAAAGTACACACTGTAAAAAAACCGGTGGTGGGTTAATTAATACCTTGATAAATAAGTTACCCGTGGAGCTACACATACCTGGGTATAAGTTTTGCGGCCCCGGAACTCGTTTGCGAGAACGTCTAGCTAGCGGTGATAAAGGAATAAATCCTTTAGATGAAGCTTGTAAAGTACACGATATTGCATATTCGCAATCAGACGACTTGAAACGACGACACGAAGCAGATCACGCTCTTTCAGATAAAGCTTGGCAGAGGTTTCGGTCTAAAGACGCCGCATTTGGTGAAAGAGCTGCTGCATTAACGATAGCTGGTATTATGAAAGGTAAAACTGCATTAGGAATGGGATTAAACTCCAGAATTCGACGCAAATCTCGTAAATCTAGCAAGCGCATTAGTTTTTCAAAAGCGGTACAACTCGTACGCCAACGAATTGGTGGGAAAACACGATCAAACATTAATAGTACAATAAAAAAGGCTTTAAAGGTGTTGAAAAATAAACAAATTGTATCACCAACACAACGTATAATTCCTGTTCCCAAAACTGGAGGATTTTTACCTTTGATTCCTCTATTCGCTGCTCTTGGAGCATTGGGGTCGATAGGTGGTGGTGCAGCTGCAGTGGCAAAAGCTGTAAATGATGCTAATGCTGCTAAAAAAATGTTGACGGAAACTAAGCGACACAATCAAGCGATGGAGTCGACGACCGTAGGAAAAGGACTATATTTAAAACCATATAAAAGAGGTCTAGGATTGTATTTACGTCCATTCGAAAAAAACTTCCGTTGAAGCTACCACGCCGAGCATTAACCGATGCGGATTTATCAAAGTATGTAAGAGTCCTACGAATAAAAACATTTAGGGGAATTTTTATGAGCGATACTTTACCCAAACATATATTAAAAAACGAATCAGGAATTGTAAATTTGGATTCTGACGTTGGTAAAGGAACTCATTGGACGGCTTACGTCAAACGAGGTAACAAAATCATTTACTTTGATAGCATCGGCCGCTTGAAACCATCATTCGAAGTTATTCGCTATTTTCGGAGTGATGGTAGCTCAAACTTAATTACTTATAATTTCGATCAACTTCAAAAGTTAAATACCTATAATTGCGGACATTTGACATTGGCTTTTTTATATGCGCACTCAACTTAAACCTTCAGTCAACTAGAACGCTTGTTAGTGTGATGTCATCCACATTTACGTTTACAGGGACCACTTCCGTATTACGCTCCGACTTTAACCCTCCAATTTACTTAAATCCGGATCGCGAGTATGTACTTGGATTAACGAGTTTCGAAACTTTTAACACTATACCAAACGTGACCAAAACCGCTAATAAATTTAAAATTGGCACCATTACTATTGTGATACCAGAAGGATCCTACGAACTAAAAGATATCGAGAAGTACATTAAGTCAGTTTTGCCCAGGAACACCGCTCTTAAGATCAAAGCTAACAATAACACCTTACAAACAGGGATCAAATCGAATAAAACAGTCGATTTTACTATAGAAAATTCAATAGGACCGCTGTTAGGCTTTTCAAAGAAAAAATTAGAGGCTGACGTGTACCACGAATCGGATTATCCAACAGATATCATTAAGGTGACTTCCTTACTCATCGACTGCAACATAATATTCGGCAACTATAAAAATGGGACGCCTGCTCACACCTTACACCAGTTCTCTCCTAATGTACCGCCAGGATACAAAATAATTGAATGTCCTTTACACGTGACCTACCTACCGGTTAGTGTACGTACTATTTCTAATATAACACTTAAAATAATGGATCAAAACGAAGATGTCGTTAATTTTCGAGGTGAGGTTGTTACGATAGGACTCCATCTGAAACAAATCGACGATGGTTTTTCGCTTTAATCACCATTCATGCGCTTGCAGTAACAGTACATCAAAGTATAAAACGATAAAATCGTCTCATAGAAAAATCAGTAAGAGCTCGGGTGTCAAGCGCTTAACAATTCAGAATAAAAAGTATTTAAAATCGCTGGGATTTACAGTTCTACAATGAGCATTTTAAACGTAACCGAGAAAATTCTTGTTGATAACTCTATCGTGAACTCGGAAATTCATACCCACCAACCTTACACCACACGATTTGGTAACAATGACGAAATTAGAATTCCGATCCAAGAAGATATGTGTACTCTACCATCTGAAAGTTATCTTTATGTAGAAGGAAAACTACGCCGCGAAGATGGTACCGCATCTACAAACGCAAAATTTGTAAATAACGGTGTAGCGTTTTTATTCAGCGAAATTCGATATGAACTAAATGGGGTTCTGATAGATTCAACAACTCGTGTTGGATTGACATCCACCATGAAAGGATTGCTATCCTATGCGCCTGCGGACAACGTAAGATCCCAAAATTTTGGTTGGTTTCCAACTTCTGATGTTAAAATTACCAACGCCCTTGGTCAATTCAATGTATGCATACCACTTAGAACGATTTTAGGTTTCGCAGAAGATTATAATAAAGTAAGATATTCAATACTCGTGTTTAGATTTTACAACATCACATTTCAGATTATTTTAAACATGCGTCAAGAGCTTGTATTAATACGTAGCAGTACGGATGTTAATTCTGTCGTATCTCCTGATGATGAAGCCATTAAAATAGATATTCAAAAATTATACTGGAAGGTGCCACACATACAAGCTGGTTTATCTGAGGAACTAGCGTTAACAAAATACATTGATAAAAATATCGATACTCAATTAGCTTTTAGAAGTTGGGAAATTCATATTTACCCAGCTCTATCAAGTACAGATAAGCACTCTTGGGCTATAAAAACTGCGACGAGCTTAGAAACGCCTCGTTACGTTATATTAGGATTTCAAACTGCTAGGGAAAATGATATAAAGAAAGATATGAGTAAATTTGACCATTGTAACATCACGAATGTTCGCGTATACCTAAATACACAGCGGTATCCCTATGATAATATCAATATAGACTTTAATTCGAATAGGTTTGCGATACTTTATGAAATGTACGCTAGGTTTCAAAAATCATATTACGGTAAACAATCTGAACCGCTTCTATCTCCACAAGAATTCAAAAATCAAAGTCCTTTAATAGTTATCGATTGTTCAAATCAGAAAGATCATCTTACAACCAAGTCCGTGGTGCTGAGAGTAGAATTCGAGACCTCAGTTAATTTATCAAATGATACTATAGCGTATTGTCTTATATTAAACGATAAGATTTTTAATTATAGTCCGCTTACAAAATCTGTAAGACAAATGTAATTTTTTACTTGAATTCAAAAATCAAAGTCCTTTAATAGTTATCGATTGTTCAAATCAAAGAAATGTAATTCAAAAACATCCTTCACAATAATAACTTCCCAAAATCCTTTAGTAACAAATACAGAAATCATAGATTACAAACCATTAAATCACTTAATCCTCATAACAATAAATACATCGATATAGCTCTACCACCTAACCTTTTTGGCATTTCTTTCAATAATACACAAATTTGTAACATTTCCTCTAACTTTATTAAATTACCATACATTAAAACTCTTGAAAAACCTTTCTCTGTGAACGAAATGTTACAAATTCAAAAACATTTTC
82	Adinto tegillarca14448 clamadductorBB SRR12897664_14448	Adinto_tegillarca14448_clamadductorBB_SRR12897664.gb	Adinto14448	12378	genomic DNA	MAG TPA_asm: Adintovirus tegillarca14448 isolate clamadductorBB	grp9260280_82	ENV; Metagenome Assembled Genome; MAG; Third Party Data; TPA; TPA:assembly.	Adintovirus tegillarca14448	1 (bases 1 to 12378)	Buck,C.B., Welch, N., Belford, A., Varsani, A., Pastrana, D.V., Tisza,M.J. and Starrett, G.J.	Widespread Horizontal Gene Transfer Among Animal Viruses	eLife (preprint)	1 (bases 1 to 12378)	Buck,C.B. and Tisza,M.J	Direct Submission	Submitted (25-OCT-2023) Lab of Cellular Oncology, National Cancer Institute, 37 Convent Dr., Bethesda, MD 20892, USA	StructuredCommentPrefix ##Assembly-Data-START## Assembly Method Megahit v1.2.9 Assembly Name Adinto14448 Coverage 122x Sequencing Technology Illumina ##Assembly-Data-END##	1..12378	[mol_type=genomic DNA]	[organism=Adintovirus tegillarca14448]	[bio_material=adductor]	[label=nearest existing NCBI txid2707292]	[isolate=clamadductorBB]	[isolation_source=Tegillarca granosa]	[note=blood_clam]	[topology=linear]	[SRA=SRR12897664]	[Bioproject=PRJNA670820]	[Biosample=SAMN16521156]	[gcode=1]	[collection_date=2019-10]	[country=South Korea]		clamadductorBB	blood_clam	adductor	genomic DNA	WGS	Illumina	122		2707292	Tegillarca granosa		PRJNA670820	SAMN16521156	SRR12897664	2019-10	South Korea	linear		>Adinto14448 [mol_type=genomic DNA] [organism=Adintovirus tegillarca14448] [bio_material=adductor] [label=nearest existing NCBI txid2707292] [isolate=clamadductorBB] [isolation_source=Tegillarca granosa] [note=blood_clam] [topology=linear] [SRA=SRR12897664] [Bioproject=PRJNA670820] [Biosample=SAMN16521156] [gcode=1]	TGCTGCAGATGCCTACGTTGGTCGGTCGGGTGACCTTTGACCTGACCCTCCAAGAGGTCAAAGGGATGATGTAGGGAGTGGTACAAGAGGGTAGGGTTTATTTGTAGAGAGATTAAATGCATGGTAACGGGAATGACGTGTTTTAATCCGATTTTGTGGTGATATCTGATTGGTTAGTTATATGAATTGTGATTGGTCAAGATGAAAAGCATTTTGTTGAACAATATAAATCAGTGAGAGAAAAATTTGAATTTCATTCCTCAGTAAAATATTCAGAGAAGCAACACGTATAAAAATTCAAAATGAATGATACAACACCCTTAAACGCTGAACAAGAAGTTTCACGATTTGGACCTTTGAGAAAGGAGAAAAAAAGGAAGGTACTACGATTGAACATTTTTGACCCTGTAAAGAGAAATTTACAATCAGATTTCAATCAGCTATTGGAAACAAAAAATGAAGACGAAGAGAACAAGTTGACAATTGTGGACGATGAAGCAACAGAAAATTGTTTAAATCCAGTTGGGCCTCTTCGTGAAGGTGACGAACTTTGCCGATTACATTTGGGTGACGAGCGATATGTAGTTCTCAAGTCTTTCAAGGGCGTTATGCAAGTACACATCAGACAATTTGAGATAGGTGCCAAAGGACCTTTTCCCACCAGCAAGGGTGTAGCTCTGAATTTAGAAAAGTGGAAAAAACTCGAGGAAATGCATGCAGATGACATTGATCTCAGTGTGAACAATTTTGATAAAAATGATGAAAATGTAGCCTGTAAGATTCACCTAGGCAGTAATTATTACGTGTCTGTAAAGAAACCAATCGCAAGAGTTGACATACGTCGGTGGTTCTTACCTTTGGATTCGGATGTTATTGTACCCACAAAGAAAGGGATTTCCTTAACCTTTAAACAGTGGTCATACCTAAAGAACTCCATGACAGTAGTTAGACAGCTTGTGTCCAAGGAACTAGATGAAACGGTGTATTGCGAACAAACCAACGATCATTTAAATCAAATGGGCTATTTTGCCTGTTCTAATTGTAATCCCAATGGATACATGGATTACGTGTTTTAACACGTGTAATTATTGGTGAAGTAAAACCAAGCATGTATCTATCTCAGAGTATGTTTCCAATGCACAAGAATATGTATGACTTTTTTAATGTTATGTAAAATCAGCATATATTGTATGTACCTTAGCATTATAATCATAAACATGTATTTTTTTTTATGATATGTGATCTTACGAAAAATCACTCATGTAACGTTGTATTCATCTTACTATATGTGAGTAATAAATATGAATCTGTATAAATAGTATTTTGTTGTATGTTAACTTTGGTGAAAATAAGAAATGTCAAGGTGTTCCTATTCACTGAAAAAAGGGAGAAAAAAAATAGGAAACGAGATACTCGAAGCGAAGTATTGAGACCTTAGAGGCGTCATTTAAAAGATACGTCATAAACACAAGTCTGTCATTTACAATGTTGACAGCGGAGGAACAAGACTATCTTAAGAGCATTTGGACAGATCCTAAACACGCAGGATCGTTTGCAGGTCCCGAGAAGTTATATAAAATCGTACGTAGAGAAGGTAAATTTAACATTGGGCTTAGACGTATCCGACAGTTTTTGTCCGATCAAGATGCGTATTCATTGCAAAAGAGAGTTCAGCGTAAATTCCCTAGAAATCACATTGTTGCGGAAGGCATTGATTCGCAGTGGGATTGCGATCTCATGGACGTCAAGAACTTAATTAAATGGAACAAAAATGTTCAGTATATTTTAGTAGCACAAGACGTATTCTCTCGATACGTTTTTGCAGAACCTATGAAACAAAAGAAAGGAATAGATACTGTGAAAGCACTGGATAAATTGTTTGCAAGTGGTAGAAAGCCAAAATTATTGCGCGTGGACAAGGGTTCGGAATTCAAAAACAAATGGGTTAAAGAATACCTGAAAGAACAAAGTGTTCATTTAATTTTCACCCAGAACGAGACCAAGAGTAACTTTGCGGAGAGAAGTATACAAAACATTAAAAACAGACTGTACAGAATGTTTACCGAGAGACAGTCCTATAAATATCTGACAGAACTCCCACAAATCATTGAAAGTATCAACAGCACACCCTCGAGGCCACTTAAGGGTATGACCCCCGCCGAAGTGAAAAAAACCAACGAAGATGAGGTTCGATTAAACCAATACTTGGTCAGAACTAAGACTAAACTACCGAGTGAAATAGTCGAAAAACCAAAATCAAGCGCTAAGAAAACAAAAAAGAGAAAGAAACGTCTCTATAAATTTAAAATTGGGGATATGGTACGGTTGACGCATTTAAAACATCCTTTCATGAGAGAGTACGATCAGAAGTGGACGGGAGAAGTTTTCAAAGTCAATAGAAGGTTTAAAAGAGGCGACATACCTATATACACCGTCAAAGATTTCAACAATGATCCCATACAAGGGTCGTTCTATACACAGGAGTTACAGCGCGTCAACAAAGATGAGAACACCGTGTGGAAAATCGACAAAATCATCAAAAAACGTACAGTCAACAAGAAGAAGCAAGTCCTCGTTTCTTGGCTGCATTGGCCAACCAAATTCAATTCCTGGATAGATGAAAGCGCACTGGAATCCGTATAATTAGAAATGTTCTCTTGAGAATTGTTCATTATCAGTCAGCATGTCAAAGAGGTTGGTTCTGAGATCGGGAGACTGTAAAGATATTTATCCCGAAAACAAGGCGCACGATTTTAAGGTGAACATAGCAAAGCCTTTGCACTTGACAGGTAACTGGCACGTGTCGTTGCTAGAACTAACGTATCAGGGAGTAGCCAAACCACCAGAGAGCGACGTTTACGTTTGTAGCAACTTGTGCGGAGATACGCTAGTCGGAGATACAGAACTTCCTCTACTTAGACGTTTGTTAATAGGAAAAAAGACTGAAAACATTATATTTAATCGTCCTTACGGAGTACCGTTGAAAACCGGCACCTTTCACGACGTCCGCGTATATATAAGGACCTCCAAAAACGAACTGGCTTCATTCCTCACAGGGAAAGTGACGGTGACACTGCAATTGCAAAAAGTGCCATTTTAATAATGGTGGGTTCAACGTATATCTCGGATCCTAGAGTTTGGAAATCTTTCTATCAGAACATGATAGAAGGAACGCTAAAATACAAGAAACGCAGTCCGCGTCAAGTGGGAGGTGGTATAGGCAACATGTATCATCATAAACGACACATTATGCCCGTCAGCCCTCCAGCGAACGACAAACCCGAGCACGTGATAGGAACTGAGGTCACGCCCATGGCTGCCATAGAAGAAAGGGCAAGGTCGGAATTTAAGGACGCCGTCAAAGAAGACGCTCCTCGGGTGCCTATAAAAACCAAGAAACGTAAAATCGCCGTCAGTACGAAAGGAAAAGCCAAAGGAGCAACATCTAACAAGAAAAGGAAAGTTGTTAAGAAACCTACCAAGAAAATCAATTCAAAGGCGAGCCGAAAACCTCAGTTACCATTTGCAACAAAAACTGTTTTTGACGCCTAAATCATGTCGTATTTAAGTGACGCTATCAAAGAAATCGGACAACCGGATGCTTTAGCTTTGTTTACCGTACCGCCGAATCAAGTGGCTGTGGAAAAAGTTTATTACAATGAATGCAGACCCGTCTCGGCTTTTAGTTCAGAAGATACACCCATCGAAATAACGGTTCCTGGAGATGGGAATGCCTACATCGATCTACAGAGAAGTCGCCTTTACATGAAATGCAAAATCGTGAAAGCAGACGGAAGCAGTCTTCAACCTCATGAATCCACGGGGATCATCAATATGCCGTTACAGACTTTATGGAGTCAAATCGACGTATTCATGAATAACAAGTTGGTGTCTCTGAACACAAATCACTATCCTTGGAAAGCCTACTTGAAGCAAATTCTCTCTAATGGCTTCGATGTGTCCGATTCCCAGTTACAGTCGCAACTGTTTTACCTAGATGATCCCGATTTAGATGACACAGACCCGTTCAATGGTTCCAATGGAGGGTTAACATCGAGATATGCCTATACACAAGAATCGAGAGAGTTTGATTTGGAAGGTCCGTTATACGAAGACGTGTTCCGTTTGAACAAATACTTGTTAAATGGCATCAACCTACATTTAAAGTTTTATAGAAATAGAGCTCCCTTTGTAATCACGAGCGGCGAGACCAGTCCCAGTTACAAACTGGTCATTCTGGACATGGTGTTCAAAGCCTGCATGATCAAAGTGGATAGTGGGGTATTGATCAATCACTCAGAACTATTACAAAAGTACACGGCGAAGTATCCCTTCACGAGAACGGAGGTGAAAATGCAGACCATACCCGTTGGATCGGGGTCTTTCATCTGGCAGAACGTGTGGACCAACAACCTTCCTTCCAAAGCTTTTTTCGTCTTTGCCAAGCAGTCGGCCGTGAACGGTGATTACACCAAGAACCCGTTCAATTTTCTGAATTTGGTTTCGGAAGCAGCTTTTTACGTGAACGGGGAAAGCATACCCTCAAGACCACTAAAGATGGATGTGGGAGATAATAGAAATTACGTCACAGCTTTCGTCAATTTATTTGAAGCGGCCGAACTCTGGAACAAGGATGCCGGTTTACAAATAAGTAGAGAGAATTTTGCCAAAGGATTCGCCATTTATGCTTTTTGTTTGTCTCCGTGTGACCTCGGAGAAGAATATATAAATCTGATAAGACAGGGAAACGTCAGATTCGAAGTGAAGTTCGAGGCAAACACAACGGAAACTTTAAACTGTATAACCTATGCCGAATTTCCTGCGTTGATAGAAATTGACCATACCAGAGACATCAAATACACACAAGTATGAACACAGAACAGTTGAACTGTGCAATACGCGAAAATAAATGTTTGACATTACTGGTAAAGGGTGTTTATTCTCCGGACACGCTGCCTATCAACGTAACCTCTTATCCCAGCGCATACATTAGTAATACGGATTTGTCTCATTTACCGGGAAGACATTGGATTGTAATTTGGTTTCGGTCTCCGTATTATGCAGAATTCTATGACAGCTTGGGAAAACCGCCCGATCATTACAACACGCATTTTTTGCATTTCATGGATAGAAATGCTATGGACTTTGTTTACATTGACACGGCTGTTCAGGAAAATGATTCGGATGTTTGTGGATACCATGTGTTATATTATCTTTTAATGAAATGTTTTGGCGTTAATTTGTCAGATATGAAAGATTTTTTGCACGAGACAATATCACCAGATCGATTTGTGTACAGATATGTGTCCGACTATTTTAAATGTTTGTAATTCTTTGTGTATATATTGCATGTCAATAAAAATAAATTAAATTAATGTTTTTGTTTTTTTTTTTCACTTTTTCAGTCACTTCTTAAAATGTGTATCTAATTCTGATTAGACAGCACACTTCGTGTTTGTACCCCCCCGCTTGGATTGATTAGATGAACACCTCCAATAGCTTGACATCTCGATAGAGCCATTCATATGTCACTATATATTAGTTACATTCCGTTGAGTTTCCCTCATTGCACAAATGGAATCCAACGTGTCAACATCACCTTGGTGGACAATGCAGTCTCTGTTGCCATTTGAGAGCCCCACAACGATATTACTGAGTGGCCCAACGATGTCGGGAAAGACGAGCTTGACCTATGATATACTTAAACATAGTAAGGGGATGTTTAAAACACCTCCATCCAAAATAGTGATTGCCCATGGACAGCATCAACCTCTTTTTGATGAGATGGAGCAGAATATAGATAACTTAATCCTACACCAAGGTCTACCCACCAGAGAAGATATGGACAAGTGGGCCGAAACATCGGACCATACAATTTTGGTCCTCGATGATCTGATTAACAAGGTAGTGCAATCTGAAGATGCACTATTTCTGTTTTGCGTCGCCGCACATCATAAACATATCACAGTTCTATTATTAACCCAGAACCTGTACATGCCCGGCAAGTATGCGCGAACAATCTCGTTAAACTGTCAATACGTTATACTGTTTAGAAACGTAAGAGATTCCAGACAGGTTACAACATTCGGAAGCCAGGTCTATCCCGGAAATACAAAGTATTTCAACGAAGCTTACAAGATGGCAACATCTAAACCCTACGGTTATCTTTTAGTGGACCTGACGAGTTCCGTCAATGAAAATTACAGACTGCGGACAAACGTCCTGCCCGATCAAGACGTAACAGTATATGTAGAAAAAACATAAATAGTTCAAACTATACATTTATCTCTCAGAATTGAATTATGAATCGACGAGTGAAGACGCATATTTCGTTTCTGCAGCTGCTACATTCTACCAGCGGTAAACAGAGAGTGGCATTGCTATCTACCATTACGAGTCAGCAGTTGCAAATTTTGTGTGAAATATTTCTGAACCTCTATCGTGGAACTTTTAAGGTGAACCGGAAGTACATCAAACAGATTTTACCAAAACGCCGTTTCATCGAGTCAGTCATTACAAAAAATATTGGCAAGCGGGATAAAATCAAGACCTTGGTGACAAATCAGAGAATCGTTCCAGTTTTATTAACACCCTTGTTAAAGTTATATGCCAATGGCCGAAGAGATGATGCTGATACCCAAAGCGAAATATCAGAAGCTGATACAGACGACACAGGACCAAACCAAGAATATGCAGAGCTTCGCACCCTCGACGACATCGATACCTGAAAAGCCACCGGAGGAAAACCTGCTATATAATCCAGAAGACACCTTAGCATCAGTTATACCCAAACGATTTTTGGGTAAAGCCGAAGGACTTTTAAAGTTTTTGAAACAAAAGGGGAAAAATGCTATATCATGGAACAATCACGGGGAAGTGACGGTAAATGGACAGCTTATTAAAGATTCACACATAGTGGATCTCATCAGATGTGCTGTGGTGAATCATTGTGTTAAGGAACCACCAGGGTATCAACAGTTTAGGGAAGTCTTGAAAGTCATTCACGTTCCAATGGCTTTACTTAAAAAGGAGTCAGAGCCACAGACCGGAAAGGGCCTTGTAGTGAAAAGAACCACTAGTGGTGCACCACCTGGCTTTAAACCAAAAAAGACCAAGAATGTAAACTGGATTAAATTTTAATATGTAAACACACAGGATTTGTACAAGAAATATAAAAGTGTAGATATAATAAAAGTATATACATAATGTTAACAATGTTACTTTTTTTTTATCAAACAAAAGTATTGGAAAATGTCAGTTTAACTAATAACCATAAGGTAATGTGTCGAAATCGTTTTGAATAACCCTCTTGGTATAGACAATTTTGTATTTTTTCTCTTCCACACGGTTGTATATTTTTCTCTTTTTCTTGTCTCTGCAAATTTTATGAGGATTCACAACGGTGATGGAACATCCGTCGGGGCGTTCAATCAAATCTAGCATAGAGTCGAAATTCAGGAGTTTTCTGTTGCGGTAATTCAACGAAAATCCCCGAATCTTGCAGACTTGTTTCCCTTTGTGGGTCTTATAGCTGTAGGCCTTAGGACCACTTGCCACAAATGACGTAATCCAGTCCCCGGGATCCAGCTCCGATGTGAGTTCACCAAGGTAATCACCTAAAGGTGGCTCTGGATCCGAAGGGTTGCTGATATAGATGACGCTGTCTGTGTCGTGATAAAGTACCCTGTCTTGAAGCATATCCAATACGTCATACAATTTGAGTCGAGCCTGACAGGTGGTGAATGTGGCCAAGTAGACATTGGTCTGGTAGCTTTCTTCTACAAAGTCATCTCTTTGATTGTACGTCACTTGAATGGTGTCATTAGTAACGATATAGAAATCCTTGACCTGTTTATTAGGATCGCTTACACAACGAAAAAATTTGTCAGCCTCTCTTTCGTGGAAATATACAGTCTGGGCCATGTTGAGATTCTGACCCCATTTACCCCACATGCTGTTAAGAAAAAGTTTAGCTAGAGATCTTAAAGCTTTGTTTTTGCGAATATTTTCTCTGTTTAAGCGTATCCCCTCGTGATGCAAATAGAGATCGATGTATTTCGACATGTCGGCTTCCGTTTCAACCCAAGAAGGCCAATCCGAGCTTTCTTGCTTGATGCGCAGAAACAAGTTGATGTAATCTGAAAACAATCCTCCTTTACCGATCGCTGGGTCAAACTGGGTGGTCTCGGACCAGTGATAGACCTCGTATAGCTTAATGATTTCATAACCCTTTTCCAGCGCCTTCTGTATTTCGGGGGTGCACCAGGTACCGAGAAGCATCCGATTTGCATCACTGCATCTACAAGGTTGCTGACTTTGACGTTCGGCACAGGTTCTGCATAATGGGAATGACAATTTCCCGTTGCATTTCACAGGCAACACCGGAAAGTACAATTGCCTAGGAGGTAATATTTTGCATTTTACGATGCCAAAAATATTGTTTAGATTGACCTTCTCTAAACCGGAAGTGATTATTTCAGGGTGACCTATTGGGTATCGAGCATATTTATTACAGTACGGGTATAAACTACAAAAATCCGAATAACTAATCTTTTGGTTGTCGATGGTGTTCTTTTTTAGTTTTATGGCATTGGTTCTCCCGCCAAAAAAGCTTTCTCTAGGATTTAAGCGGTCTTGAATGTCTAATCCTTCTACGAAGTCTTTGGCGCTTTCGACATTCCGTAGAAGATGGTTAAACTCGTGTTCCCAGATGTAGATGAGCTTCATTCCTAAGGATTGTATGTATGCTTGTTTTTTTAGGGTTAGGGCATAAAGTTCCTCTAATGATTGCTTAGTGCGAGGGACTTTGCTCAGATGTCGATTTTTGGGAAAACACTGTCGACACCCATGCCACAGACACCCGTAAAATTCGTAGGCCGTGTTAGTTTCCTGGCAATAACCATCCAAGCGGTAATTGGTGTTGGGGAGCCGATACTCTCTCTCGTTGAAAGCGTGTTGAATGAAAATAGGAGTACCCTTCATTTTGCTCTTCTCGGCTTCCCATTCTAACCATTTGATGGAAGATTTGGAATATGTATCTTGCATATTGGACGGAATTTGTGCTATGCGTGATTTGACAAATTCTTTCTCCTCCATGATCATATCCTGGGATGCTACCCTGCTTTCCGATATCCAATTGCCATTTACCAAAACGCTGAATTCGCCGTCTCTCTTTTTGGCAGGCAACCACTCGCTCAGCTGACCATCACGTCGTACTTTGACTTGCCATGTTTCTTCGAGAAACTTTGTTCTATATACTTTAGAACATACGGATGCAATCGTTATCTCATTGAAAGGATCAATGGCATTTCTATAACTGATCTGTGGCTCTAAATTGTCGTCTAGTGTCTGCTCTTCCTTACCGGTGATATCAATGAGGATTTGGCGGAATTTCAAACAAGCTCGACGCAAAATATCGACATCACTCCGGCAATAGCTCACGATTTCTTTTTGCATATCGAAAATACTATCAGGGTTCCATTTGTCCAAATACCAACAATAAAATCGAACACGCATATCATCTGACATACTGTTTACTCCGTAATATTTCGGTTCCGGATATGGTCCCACATACTGTTCATGGTCTTTGGTGTTAAAATAATGCGGAAAGAACCCTTTGCAGATTTCATCTAGCTCAAAGGCAGCGGGTAAGTCAGACAAAGGCATCGGTAAAAAATTCAAACTGTCTATGATTCGGATGTCCAATCCCCTGGAAACGTGCATGTAATTAATTTTGCTGCCTGAGAATATGATGCTATCGGGACGAATAGATTGGTCAATCAAATATTCGAGCAAGAAGTAACCGTCGAAAGCTCGCATGTTGTGTGCCAAAACGATAAAATGCTTGTGTGCTGGAGAAAACAACCACTGTCCGAAATCTGTTACGCAATTGTCACCCTTGAATATTACTTCACGGAAGCCACAAGTCTTTTGACAAGGTGGTATGTCGTACACTTTGTCGTCCTTGTTGAATTTGTCACATTTCTTACAACGATTACCGCAAGTCTCACATTTGCTTTCGGGTCCCAGGGGTTCGTTCATACATGCCATGCAACATTTCTGGGCAATTATCAGATTTGCTTGATGGCTGTATTTACCGCAGAGACTATCGTTGCAATTTTTACATTTTATACACAACTGACAGAGTGTCTCATTCTTACATTTTGTACAGCCTGGCGTTTTGATGGGCTGGTACTTATCCTTACACTGGAATATTTCATTTTGTGACGTTTCGATGTCGAAAAAAATGAACTGTCCTTTACTCTCTTTTGCATCGAGAGCACGAATGTAGCATAAATGTCCCTCTGGCACGAACTTGCCACAAGACTTGCACTCCCAGGTATCGCATAGATGTTCCTCTATTTTATGTTTTTCTCGATTGACCACTGTTTTACATTCAATGCATTTCCAGTAGAGGTCGCATTGTGACGCCGGTTGTTTATTTTTCCTTTGTTTCTCGGTCGCATGTCGATCAAAGCAGGAACCTGATCGACAGGTCATGTGACAGGTTCGACAGCTCATTGCGTCATCTAGGTTTTGACAGTCACCTGACTTACATACAAAACAGGCTACCTCACAGTTGTGTTTATCTCTATAGGGTTTTAAACAGTGTTCACAGAATTTAGACTCAGCGAAAAAGCCGCAAATGTTGGCGATAGTGTGGTAATGTCCAAAGTCATCATTCTCCACTAAGTAGAGGTAAATTCGAGGTTTCTGGCTATCTTCAGGGGGCACACGGATGAATTTATTGTTCATGCGCGAACTCACTACCAATATATCTACGTCAAAGAACTGTTCAAAGGGCGGTATGTCGTTCAAACATAGGAACTGCGTCATGTCAACTCCGACTTCTGTGCACAACTTGCTTGCGAGCTCGGTTTGTCGATGAGAACACTTCTCCTTATTGAGATCTCTGTACAGCCACTTAGGACATGCTTTATATTTGATGATCAAGTTTTCCAAACTTAAATGAGAATCCTGGGATGTCATGTCTTTCCATTCATGCGTATTCAATTGATTGATTTTCAGATATCCCATCAATATTGCTCGGGCCAAACAAAGGAAATCTGTGTTCTTTATTTCAATGATTGATTGTTTTTGCTTTAAAGAGCTATTGGGTCCAAACAAATTGTTGATGGGGACACCATAACCTCCCTTGGGAATTTCCATAGTACCTATATCTATTGCCATTTCGTTCTCTAATGCTAAATCTTGGTGGCTAGTCAGCACATTTTCAATATACTCCAACACTTTGTTTCCCGTAAGTTCGTCCAGTTTTTGAAGTGGCACGACTATGTTTGATGTCAAATCAGGGTGAGTTATTACCACACGGCCGAGATCGTTGCCTTGCAGATCCGATTTCACTTGATTTAGTAGTTCATCGAACATATCTTGTAATTCATTGTGCAAGTCTGACAACTTTTCCCCTTGCAAAGCCTCATTCTCATGAAACTGAACCCGGTAATGTCTGTCGATCACTGTATTTCTAAATGTTCTTTCACCGATTTTTTTTATGGTGTATGACAACCTGTTATTTCCACCACCCACCTGACCCATCGAACTTGGACCCGCAATAGGTGAGAGGCTATCAATTGAATTATTACGCTTTCTTTTTCTTTCTGGCAGGGGGTCATCTTCTATCTCATGACATCTTTCATGTTCTTTTAGTTCGTCTTCATTGGTAAAAGTTTGTAAACACCAAAAACACTTTGTGGCCAGTTCTTCGTTATCATCTAGGTCGTGTATGTGTTCATGGGATTGTAATAAGCGTTCATTGGCAAACGTTTGTAAACACCAAAAACATTTGAAAGGCGGTTCCTCATCATTTAGTTCGTGACATTGTTCGTGTGCTTCTAGTGCCTGTGCATTGATAAAAGTTTCCAGACACCAGTAGCAGGTCAATTCATGAATGGAGTTTCGGTGTTTATCCAATAACTGAGATGTCATAAAACTGGCTGGACAAGATTCACAAACGTATGGTAAATGAGATCCTAATGCTCTGAAATTCTCGTGAAATTCCTCACATTCTTTTGTTTCAGACGCTGATGGATGTTCAGCACCGCAATACTGGCATTGATACATCTACAAAGATAAATAGTACAAAATCTCATTAGAAAATCATTTTAAAAAACAACATTTCAACTGCAGATTCGTGTTCAGCACCTCCGAAAACCCCTAGGTATCGATTTTGGTGGAAATCGGAAGAAAAATAAGAAAACCGGAAGTCTTGAGGACGCCGCCATCTTGTACAAGCTGGAAATGGGCGTAACTCGGTCGTTATTGGAGATATCGAGATGCGGTTTTCACTTTTAGCCTCGGGAGGACCTGTTCTGGCGTTTGCCAACGTCAATGCACAACTTGGCAAAAATTGGCAAATTT	>Adinto14448 [mol_type=genomic DNA] [organism=Adintovirus tegillarca14448] [bio_material=adductor] [label=nearest existing NCBI txid2707292] [isolate=clamadductorBB] [isolation_source=Tegillarca granosa] [note=blood_clam] [topology=linear] [SRA=SRR12897664] [Bioproject=PRJNA670820] [Biosample=SAMN16521156] [gcode=1] TGCTGCAGATGCCTACGTTGGTCGGTCGGGTGACCTTTGACCTGACCCTCCAAGAGGTCAAAGGGATGATGTAGGGAGTGGTACAAGAGGGTAGGGTTTATTTGTAGAGAGATTAAATGCATGGTAACGGGAATGACGTGTTTTAATCCGATTTTGTGGTGATATCTGATTGGTTAGTTATATGAATTGTGATTGGTCAAGATGAAAAGCATTTTGTTGAACAATATAAATCAGTGAGAGAAAAATTTGAATTTCATTCCTCAGTAAAATATTCAGAGAAGCAACACGTATAAAAATTCAAAATGAATGATACAACACCCTTAAACGCTGAACAAGAAGTTTCACGATTTGGACCTTTGAGAAAGGAGAAAAAAAGGAAGGTACTACGATTGAACATTTTTGACCCTGTAAAGAGAAATTTACAATCAGATTTCAATCAGCTATTGGAAACAAAAAATGAAGACGAAGAGAACAAGTTGACAATTGTGGACGATGAAGCAACAGAAAATTGTTTAAATCCAGTTGGGCCTCTTCGTGAAGGTGACGAACTTTGCCGATTACATTTGGGTGACGAGCGATATGTAGTTCTCAAGTCTTTCAAGGGCGTTATGCAAGTACACATCAGACAATTTGAGATAGGTGCCAAAGGACCTTTTCCCACCAGCAAGGGTGTAGCTCTGAATTTAGAAAAGTGGAAAAAACTCGAGGAAATGCATGCAGATGACATTGATCTCAGTGTGAACAATTTTGATAAAAATGATGAAAATGTAGCCTGTAAGATTCACCTAGGCAGTAATTATTACGTGTCTGTAAAGAAACCAATCGCAAGAGTTGACATACGTCGGTGGTTCTTACCTTTGGATTCGGATGTTATTGTACCCACAAAGAAAGGGATTTCCTTAACCTTTAAACAGTGGTCATACCTAAAGAACTCCATGACAGTAGTTAGACAGCTTGTGTCCAAGGAACTAGATGAAACGGTGTATTGCGAACAAACCAACGATCATTTAAATCAAATGGGCTATTTTGCCTGTTCTAATTGTAATCCCAATGGATACATGGATTACGTGTTTTAACACGTGTAATTATTGGTGAAGTAAAACCAAGCATGTATCTATCTCAGAGTATGTTTCCAATGCACAAGAATATGTATGACTTTTTTAATGTTATGTAAAATCAGCATATATTGTATGTACCTTAGCATTATAATCATAAACATGTATTTTTTTTTATGATATGTGATCTTACGAAAAATCACTCATGTAACGTTGTATTCATCTTACTATATGTGAGTAATAAATATGAATCTGTATAAATAGTATTTTGTTGTATGTTAACTTTGGTGAAAATAAGAAATGTCAAGGTGTTCCTATTCACTGAAAAAAGGGAGAAAAAAAATAGGAAACGAGATACTCGAAGCGAAGTATTGAGACCTTAGAGGCGTCATTTAAAAGATACGTCATAAACACAAGTCTGTCATTTACAATGTTGACAGCGGAGGAACAAGACTATCTTAAGAGCATTTGGACAGATCCTAAACACGCAGGATCGTTTGCAGGTCCCGAGAAGTTATATAAAATCGTACGTAGAGAAGGTAAATTTAACATTGGGCTTAGACGTATCCGACAGTTTTTGTCCGATCAAGATGCGTATTCATTGCAAAAGAGAGTTCAGCGTAAATTCCCTAGAAATCACATTGTTGCGGAAGGCATTGATTCGCAGTGGGATTGCGATCTCATGGACGTCAAGAACTTAATTAAATGGAACAAAAATGTTCAGTATATTTTAGTAGCACAAGACGTATTCTCTCGATACGTTTTTGCAGAACCTATGAAACAAAAGAAAGGAATAGATACTGTGAAAGCACTGGATAAATTGTTTGCAAGTGGTAGAAAGCCAAAATTATTGCGCGTGGACAAGGGTTCGGAATTCAAAAACAAATGGGTTAAAGAATACCTGAAAGAACAAAGTGTTCATTTAATTTTCACCCAGAACGAGACCAAGAGTAACTTTGCGGAGAGAAGTATACAAAACATTAAAAACAGACTGTACAGAATGTTTACCGAGAGACAGTCCTATAAATATCTGACAGAACTCCCACAAATCATTGAAAGTATCAACAGCACACCCTCGAGGCCACTTAAGGGTATGACCCCCGCCGAAGTGAAAAAAACCAACGAAGATGAGGTTCGATTAAACCAATACTTGGTCAGAACTAAGACTAAACTACCGAGTGAAATAGTCGAAAAACCAAAATCAAGCGCTAAGAAAACAAAAAAGAGAAAGAAACGTCTCTATAAATTTAAAATTGGGGATATGGTACGGTTGACGCATTTAAAACATCCTTTCATGAGAGAGTACGATCAGAAGTGGACGGGAGAAGTTTTCAAAGTCAATAGAAGGTTTAAAAGAGGCGACATACCTATATACACCGTCAAAGATTTCAACAATGATCCCATACAAGGGTCGTTCTATACACAGGAGTTACAGCGCGTCAACAAAGATGAGAACACCGTGTGGAAAATCGACAAAATCATCAAAAAACGTACAGTCAACAAGAAGAAGCAAGTCCTCGTTTCTTGGCTGCATTGGCCAACCAAATTCAATTCCTGGATAGATGAAAGCGCACTGGAATCCGTATAATTAGAAATGTTCTCTTGAGAATTGTTCATTATCAGTCAGCATGTCAAAGAGGTTGGTTCTGAGATCGGGAGACTGTAAAGATATTTATCCCGAAAACAAGGCGCACGATTTTAAGGTGAACATAGCAAAGCCTTTGCACTTGACAGGTAACTGGCACGTGTCGTTGCTAGAACTAACGTATCAGGGAGTAGCCAAACCACCAGAGAGCGACGTTTACGTTTGTAGCAACTTGTGCGGAGATACGCTAGTCGGAGATACAGAACTTCCTCTACTTAGACGTTTGTTAATAGGAAAAAAGACTGAAAACATTATATTTAATCGTCCTTACGGAGTACCGTTGAAAACCGGCACCTTTCACGACGTCCGCGTATATATAAGGACCTCCAAAAACGAACTGGCTTCATTCCTCACAGGGAAAGTGACGGTGACACTGCAATTGCAAAAAGTGCCATTTTAATAATGGTGGGTTCAACGTATATCTCGGATCCTAGAGTTTGGAAATCTTTCTATCAGAACATGATAGAAGGAACGCTAAAATACAAGAAACGCAGTCCGCGTCAAGTGGGAGGTGGTATAGGCAACATGTATCATCATAAACGACACATTATGCCCGTCAGCCCTCCAGCGAACGACAAACCCGAGCACGTGATAGGAACTGAGGTCACGCCCATGGCTGCCATAGAAGAAAGGGCAAGGTCGGAATTTAAGGACGCCGTCAAAGAAGACGCTCCTCGGGTGCCTATAAAAACCAAGAAACGTAAAATCGCCGTCAGTACGAAAGGAAAAGCCAAAGGAGCAACATCTAACAAGAAAAGGAAAGTTGTTAAGAAACCTACCAAGAAAATCAATTCAAAGGCGAGCCGAAAACCTCAGTTACCATTTGCAACAAAAACTGTTTTTGACGCCTAAATCATGTCGTATTTAAGTGACGCTATCAAAGAAATCGGACAACCGGATGCTTTAGCTTTGTTTACCGTACCGCCGAATCAAGTGGCTGTGGAAAAAGTTTATTACAATGAATGCAGACCCGTCTCGGCTTTTAGTTCAGAAGATACACCCATCGAAATAACGGTTCCTGGAGATGGGAATGCCTACATCGATCTACAGAGAAGTCGCCTTTACATGAAATGCAAAATCGTGAAAGCAGACGGAAGCAGTCTTCAACCTCATGAATCCACGGGGATCATCAATATGCCGTTACAGACTTTATGGAGTCAAATCGACGTATTCATGAATAACAAGTTGGTGTCTCTGAACACAAATCACTATCCTTGGAAAGCCTACTTGAAGCAAATTCTCTCTAATGGCTTCGATGTGTCCGATTCCCAGTTACAGTCGCAACTGTTTTACCTAGATGATCCCGATTTAGATGACACAGACCCGTTCAATGGTTCCAATGGAGGGTTAACATCGAGATATGCCTATACACAAGAATCGAGAGAGTTTGATTTGGAAGGTCCGTTATACGAAGACGTGTTCCGTTTGAACAAATACTTGTTAAATGGCATCAACCTACATTTAAAGTTTTATAGAAATAGAGCTCCCTTTGTAATCACGAGCGGCGAGACCAGTCCCAGTTACAAACTGGTCATTCTGGACATGGTGTTCAAAGCCTGCATGATCAAAGTGGATAGTGGGGTATTGATCAATCACTCAGAACTATTACAAAAGTACACGGCGAAGTATCCCTTCACGAGAACGGAGGTGAAAATGCAGACCATACCCGTTGGATCGGGGTCTTTCATCTGGCAGAACGTGTGGACCAACAACCTTCCTTCCAAAGCTTTTTTCGTCTTTGCCAAGCAGTCGGCCGTGAACGGTGATTACACCAAGAACCCGTTCAATTTTCTGAATTTGGTTTCGGAAGCAGCTTTTTACGTGAACGGGGAAAGCATACCCTCAAGACCACTAAAGATGGATGTGGGAGATAATAGAAATTACGTCACAGCTTTCGTCAATTTATTTGAAGCGGCCGAACTCTGGAACAAGGATGCCGGTTTACAAATAAGTAGAGAGAATTTTGCCAAAGGATTCGCCATTTATGCTTTTTGTTTGTCTCCGTGTGACCTCGGAGAAGAATATATAAATCTGATAAGACAGGGAAACGTCAGATTCGAAGTGAAGTTCGAGGCAAACACAACGGAAACTTTAAACTGTATAACCTATGCCGAATTTCCTGCGTTGATAGAAATTGACCATACCAGAGACATCAAATACACACAAGTATGAACACAGAACAGTTGAACTGTGCAATACGCGAAAATAAATGTTTGACATTACTGGTAAAGGGTGTTTATTCTCCGGACACGCTGCCTATCAACGTAACCTCTTATCCCAGCGCATACATTAGTAATACGGATTTGTCTCATTTACCGGGAAGACATTGGATTGTAATTTGGTTTCGGTCTCCGTATTATGCAGAATTCTATGACAGCTTGGGAAAACCGCCCGATCATTACAACACGCATTTTTTGCATTTCATGGATAGAAATGCTATGGACTTTGTTTACATTGACACGGCTGTTCAGGAAAATGATTCGGATGTTTGTGGATACCATGTGTTATATTATCTTTTAATGAAATGTTTTGGCGTTAATTTGTCAGATATGAAAGATTTTTTGCACGAGACAATATCACCAGATCGATTTGTGTACAGATATGTGTCCGACTATTTTAAATGTTTGTAATTCTTTGTGTATATATTGCATGTCAATAAAAATAAATTAAATTAATGTTTTTGTTTTTTTTTTTCACTTTTTCAGTCACTTCTTAAAATGTGTATCTAATTCTGATTAGACAGCACACTTCGTGTTTGTACCCCCCCGCTTGGATTGATTAGATGAACACCTCCAATAGCTTGACATCTCGATAGAGCCATTCATATGTCACTATATATTAGTTACATTCCGTTGAGTTTCCCTCATTGCACAAATGGAATCCAACGTGTCAACATCACCTTGGTGGACAATGCAGTCTCTGTTGCCATTTGAGAGCCCCACAACGATATTACTGAGTGGCCCAACGATGTCGGGAAAGACGAGCTTGACCTATGATATACTTAAACATAGTAAGGGGATGTTTAAAACACCTCCATCCAAAATAGTGATTGCCCATGGACAGCATCAACCTCTTTTTGATGAGATGGAGCAGAATATAGATAACTTAATCCTACACCAAGGTCTACCCACCAGAGAAGATATGGACAAGTGGGCCGAAACATCGGACCATACAATTTTGGTCCTCGATGATCTGATTAACAAGGTAGTGCAATCTGAAGATGCACTATTTCTGTTTTGCGTCGCCGCACATCATAAACATATCACAGTTCTATTATTAACCCAGAACCTGTACATGCCCGGCAAGTATGCGCGAACAATCTCGTTAAACTGTCAATACGTTATACTGTTTAGAAACGTAAGAGATTCCAGACAGGTTACAACATTCGGAAGCCAGGTCTATCCCGGAAATACAAAGTATTTCAACGAAGCTTACAAGATGGCAACATCTAAACCCTACGGTTATCTTTTAGTGGACCTGACGAGTTCCGTCAATGAAAATTACAGACTGCGGACAAACGTCCTGCCCGATCAAGACGTAACAGTATATGTAGAAAAAACATAAATAGTTCAAACTATACATTTATCTCTCAGAATTGAATTATGAATCGACGAGTGAAGACGCATATTTCGTTTCTGCAGCTGCTACATTCTACCAGCGGTAAACAGAGAGTGGCATTGCTATCTACCATTACGAGTCAGCAGTTGCAAATTTTGTGTGAAATATTTCTGAACCTCTATCGTGGAACTTTTAAGGTGAACCGGAAGTACATCAAACAGATTTTACCAAAACGCCGTTTCATCGAGTCAGTCATTACAAAAAATATTGGCAAGCGGGATAAAATCAAGACCTTGGTGACAAATCAGAGAATCGTTCCAGTTTTATTAACACCCTTGTTAAAGTTATATGCCAATGGCCGAAGAGATGATGCTGATACCCAAAGCGAAATATCAGAAGCTGATACAGACGACACAGGACCAAACCAAGAATATGCAGAGCTTCGCACCCTCGACGACATCGATACCTGAAAAGCCACCGGAGGAAAACCTGCTATATAATCCAGAAGACACCTTAGCATCAGTTATACCCAAACGATTTTTGGGTAAAGCCGAAGGACTTTTAAAGTTTTTGAAACAAAAGGGGAAAAATGCTATATCATGGAACAATCACGGGGAAGTGACGGTAAATGGACAGCTTATTAAAGATTCACACATAGTGGATCTCATCAGATGTGCTGTGGTGAATCATTGTGTTAAGGAACCACCAGGGTATCAACAGTTTAGGGAAGTCTTGAAAGTCATTCACGTTCCAATGGCTTTACTTAAAAAGGAGTCAGAGCCACAGACCGGAAAGGGCCTTGTAGTGAAAAGAACCACTAGTGGTGCACCACCTGGCTTTAAACCAAAAAAGACCAAGAATGTAAACTGGATTAAATTTTAATATGTAAACACACAGGATTTGTACAAGAAATATAAAAGTGTAGATATAATAAAAGTATATACATAATGTTAACAATGTTACTTTTTTTTTATCAAACAAAAGTATTGGAAAATGTCAGTTTAACTAATAACCATAAGGTAATGTGTCGAAATCGTTTTGAATAACCCTCTTGGTATAGACAATTTTGTATTTTTTCTCTTCCACACGGTTGTATATTTTTCTCTTTTTCTTGTCTCTGCAAATTTTATGAGGATTCACAACGGTGATGGAACATCCGTCGGGGCGTTCAATCAAATCTAGCATAGAGTCGAAATTCAGGAGTTTTCTGTTGCGGTAATTCAACGAAAATCCCCGAATCTTGCAGACTTGTTTCCCTTTGTGGGTCTTATAGCTGTAGGCCTTAGGACCACTTGCCACAAATGACGTAATCCAGTCCCCGGGATCCAGCTCCGATGTGAGTTCACCAAGGTAATCACCTAAAGGTGGCTCTGGATCCGAAGGGTTGCTGATATAGATGACGCTGTCTGTGTCGTGATAAAGTACCCTGTCTTGAAGCATATCCAATACGTCATACAATTTGAGTCGAGCCTGACAGGTGGTGAATGTGGCCAAGTAGACATTGGTCTGGTAGCTTTCTTCTACAAAGTCATCTCTTTGATTGTACGTCACTTGAATGGTGTCATTAGTAACGATATAGAAATCCTTGACCTGTTTATTAGGATCGCTTACACAACGAAAAAATTTGTCAGCCTCTCTTTCGTGGAAATATACAGTCTGGGCCATGTTGAGATTCTGACCCCATTTACCCCACATGCTGTTAAGAAAAAGTTTAGCTAGAGATCTTAAAGCTTTGTTTTTGCGAATATTTTCTCTGTTTAAGCGTATCCCCTCGTGATGCAAATAGAGATCGATGTATTTCGACATGTCGGCTTCCGTTTCAACCCAAGAAGGCCAATCCGAGCTTTCTTGCTTGATGCGCAGAAACAAGTTGATGTAATCTGAAAACAATCCTCCTTTACCGATCGCTGGGTCAAACTGGGTGGTCTCGGACCAGTGATAGACCTCGTATAGCTTAATGATTTCATAACCCTTTTCCAGCGCCTTCTGTATTTCGGGGGTGCACCAGGTACCGAGAAGCATCCGATTTGCATCACTGCATCTACAAGGTTGCTGACTTTGACGTTCGGCACAGGTTCTGCATAATGGGAATGACAATTTCCCGTTGCATTTCACAGGCAACACCGGAAAGTACAATTGCCTAGGAGGTAATATTTTGCATTTTACGATGCCAAAAATATTGTTTAGATTGACCTTCTCTAAACCGGAAGTGATTATTTCAGGGTGACCTATTGGGTATCGAGCATATTTATTACAGTACGGGTATAAACTACAAAAATCCGAATAACTAATCTTTTGGTTGTCGATGGTGTTCTTTTTTAGTTTTATGGCATTGGTTCTCCCGCCAAAAAAGCTTTCTCTAGGATTTAAGCGGTCTTGAATGTCTAATCCTTCTACGAAGTCTTTGGCGCTTTCGACATTCCGTAGAAGATGGTTAAACTCGTGTTCCCAGATGTAGATGAGCTTCATTCCTAAGGATTGTATGTATGCTTGTTTTTTTAGGGTTAGGGCATAAAGTTCCTCTAATGATTGCTTAGTGCGAGGGACTTTGCTCAGATGTCGATTTTTGGGAAAACACTGTCGACACCCATGCCACAGACACCCGTAAAATTCGTAGGCCGTGTTAGTTTCCTGGCAATAACCATCCAAGCGGTAATTGGTGTTGGGGAGCCGATACTCTCTCTCGTTGAAAGCGTGTTGAATGAAAATAGGAGTACCCTTCATTTTGCTCTTCTCGGCTTCCCATTCTAACCATTTGATGGAAGATTTGGAATATGTATCTTGCATATTGGACGGAATTTGTGCTATGCGTGATTTGACAAATTCTTTCTCCTCCATGATCATATCCTGGGATGCTACCCTGCTTTCCGATATCCAATTGCCATTTACCAAAACGCTGAATTCGCCGTCTCTCTTTTTGGCAGGCAACCACTCGCTCAGCTGACCATCACGTCGTACTTTGACTTGCCATGTTTCTTCGAGAAACTTTGTTCTATATACTTTAGAACATACGGATGCAATCGTTATCTCATTGAAAGGATCAATGGCATTTCTATAACTGATCTGTGGCTCTAAATTGTCGTCTAGTGTCTGCTCTTCCTTACCGGTGATATCAATGAGGATTTGGCGGAATTTCAAACAAGCTCGACGCAAAATATCGACATCACTCCGGCAATAGCTCACGATTTCTTTTTGCATATCGAAAATACTATCAGGGTTCCATTTGTCCAAATACCAACAATAAAATCGAACACGCATATCATCTGACATACTGTTTACTCCGTAATATTTCGGTTCCGGATATGGTCCCACATACTGTTCATGGTCTTTGGTGTTAAAATAATGCGGAAAGAACCCTTTGCAGATTTCATCTAGCTCAAAGGCAGCGGGTAAGTCAGACAAAGGCATCGGTAAAAAATTCAAACTGTCTATGATTCGGATGTCCAATCCCCTGGAAACGTGCATGTAATTAATTTTGCTGCCTGAGAATATGATGCTATCGGGACGAATAGATTGGTCAATCAAATATTCGAGCAAGAAGTAACCGTCGAAAGCTCGCATGTTGTGTGCCAAAACGATAAAATGCTTGTGTGCTGGAGAAAACAACCACTGTCCGAAATCTGTTACGCAATTGTCACCCTTGAATATTACTTCACGGAAGCCACAAGTCTTTTGACAAGGTGGTATGTCGTACACTTTGTCGTCCTTGTTGAATTTGTCACATTTCTTACAACGATTACCGCAAGTCTCACATTTGCTTTCGGGTCCCAGGGGTTCGTTCATACATGCCATGCAACATTTCTGGGCAATTATCAGATTTGCTTGATGGCTGTATTTACCGCAGAGACTATCGTTGCAATTTTTACATTTTATACACAACTGACAGAGTGTCTCATTCTTACATTTTGTACAGCCTGGCGTTTTGATGGGCTGGTACTTATCCTTACACTGGAATATTTCATTTTGTGACGTTTCGATGTCGAAAAAAATGAACTGTCCTTTACTCTCTTTTGCATCGAGAGCACGAATGTAGCATAAATGTCCCTCTGGCACGAACTTGCCACAAGACTTGCACTCCCAGGTATCGCATAGATGTTCCTCTATTTTATGTTTTTCTCGATTGACCACTGTTTTACATTCAATGCATTTCCAGTAGAGGTCGCATTGTGACGCCGGTTGTTTATTTTTCCTTTGTTTCTCGGTCGCATGTCGATCAAAGCAGGAACCTGATCGACAGGTCATGTGACAGGTTCGACAGCTCATTGCGTCATCTAGGTTTTGACAGTCACCTGACTTACATACAAAACAGGCTACCTCACAGTTGTGTTTATCTCTATAGGGTTTTAAACAGTGTTCACAGAATTTAGACTCAGCGAAAAAGCCGCAAATGTTGGCGATAGTGTGGTAATGTCCAAAGTCATCATTCTCCACTAAGTAGAGGTAAATTCGAGGTTTCTGGCTATCTTCAGGGGGCACACGGATGAATTTATTGTTCATGCGCGAACTCACTACCAATATATCTACGTCAAAGAACTGTTCAAAGGGCGGTATGTCGTTCAAACATAGGAACTGCGTCATGTCAACTCCGACTTCTGTGCACAACTTGCTTGCGAGCTCGGTTTGTCGATGAGAACACTTCTCCTTATTGAGATCTCTGTACAGCCACTTAGGACATGCTTTATATTTGATGATCAAGTTTTCCAAACTTAAATGAGAATCCTGGGATGTCATGTCTTTCCATTCATGCGTATTCAATTGATTGATTTTCAGATATCCCATCAATATTGCTCGGGCCAAACAAAGGAAATCTGTGTTCTTTATTTCAATGATTGATTGTTTTTGCTTTAAAGAGCTATTGGGTCCAAACAAATTGTTGATGGGGACACCATAACCTCCCTTGGGAATTTCCATAGTACCTATATCTATTGCCATTTCGTTCTCTAATGCTAAATCTTGGTGGCTAGTCAGCACATTTTCAATATACTCCAACACTTTGTTTCCCGTAAGTTCGTCCAGTTTTTGAAGTGGCACGACTATGTTTGATGTCAAATCAGGGTGAGTTATTACCACACGGCCGAGATCGTTGCCTTGCAGATCCGATTTCACTTGATTTAGTAGTTCATCGAACATATCTTGTAATTCATTGTGCAAGTCTGACAACTTTTCCCCTTGCAAAGCCTCATTCTCATGAAACTGAACCCGGTAATGTCTGTCGATCACTGTATTTCTAAATGTTCTTTCACCGATTTTTTTTATGGTGTATGACAACCTGTTATTTCCACCACCCACCTGACCCATCGAACTTGGACCCGCAATAGGTGAGAGGCTATCAATTGAATTATTACGCTTTCTTTTTCTTTCTGGCAGGGGGTCATCTTCTATCTCATGACATCTTTCATGTTCTTTTAGTTCGTCTTCATTGGTAAAAGTTTGTAAACACCAAAAACACTTTGTGGCCAGTTCTTCGTTATCATCTAGGTCGTGTATGTGTTCATGGGATTGTAATAAGCGTTCATTGGCAAACGTTTGTAAACACCAAAAACATTTGAAAGGCGGTTCCTCATCATTTAGTTCGTGACATTGTTCGTGTGCTTCTAGTGCCTGTGCATTGATAAAAGTTTCCAGACACCAGTAGCAGGTCAATTCATGAATGGAGTTTCGGTGTTTATCCAATAACTGAGATGTCATAAAACTGGCTGGACAAGATTCACAAACGTATGGTAAATGAGATCCTAATGCTCTGAAATTCTCGTGAAATTCCTCACATTCTTTTGTTTCAGACGCTGATGGATGTTCAGCACCGCAATACTGGCATTGATACATCTACAAAGATAAATAGTACAAAATCTCATTAGAAAATCATTTTAAAAAACAACATTTCAACTGCAGATTCGTGTTCAGCACCTCCGAAAACCCCTAGGTATCGATTTTGGTGGAAATCGGAAGAAAAATAAGAAAACCGGAAGTCTTGAGGACGCCGCCATCTTGTACAAGCTGGAAATGGGCGTAACTCGGTCGTTATTGGAGATATCGAGATGCGGTTTTCACTTTTAGCCTCGGGAGGACCTGTTCTGGCGTTTGCCAACGTCAATGCACAACTTGGCAAAAATTGGCAAATTT
83	Adinto tuber11084 truffleAA SRR5005499_11084	Adinto_tuber11084_truffleAA_SRR5005499.gb	Adinto11084	12324	genomic DNA	MAG TPA_asm: Adintovirus tuber11084 isolate truffleAA	grp9260280_83	ENV; Metagenome Assembled Genome; MAG; Third Party Data; TPA; TPA:assembly.	Adintovirus tuber11084	1 (bases 1 to 12324)	Buck,C.B., Welch, N., Belford, A., Varsani, A., Pastrana, D.V., Tisza,M.J. and Starrett, G.J.	Widespread Horizontal Gene Transfer Among Animal Viruses	eLife (preprint)	1 (bases 1 to 12324)	Buck,C.B. and Tisza,M.J	Direct Submission	Submitted (25-OCT-2023) Lab of Cellular Oncology, National Cancer Institute, 37 Convent Dr., Bethesda, MD 20892, USA	StructuredCommentPrefix ##Assembly-Data-START## Assembly Method Megahit v1.2.9 Assembly Name Adinto11084 Coverage 10x Sequencing Technology Illumina ##Assembly-Data-END##	1..12324	[mol_type=genomic DNA]	[organism=Adintovirus tuber11084]		[label=nearest existing NCBI txid2707292]	[isolate=truffleAA]	[isolation_source=Tuber melanosporum]	[note=truffle]	[topology=linear]	[SRA=SRR5005499]	[Bioproject=PRJNA340580]	[Biosample=SAMN05720597]	[gcode=1]	[collection_date=unknown]	[country=uncalculated]		truffleAA	truffle		genomic DNA	WGS	Illumina	10		2707292	Tuber melanosporum		PRJNA340580	SAMN05720597	SRR5005499	unknown	uncalculated	linear		>Adinto11084 [mol_type=genomic DNA] [organism=Adintovirus tuber11084] [label=nearest existing NCBI txid2707292] [isolate=truffleAA] [isolation_source=Tuber melanosporum] [note=truffle] [topology=linear] [SRA=SRR5005499] [Bioproject=PRJNA340580] [Biosample=SAMN05720597] [gcode=1]	ATTTCCCCCACTAAAACGTCGAGCCGCCGATCTGCACGCCGCACTTTCTAAAATTTTGGAATATAAGCGAGCGTGCGACTCGTAGGTTCATCATTCGACAGAACTCGCAGCAGTTCGAAGCTTCTACTCCTTCTCAGTCACAGCTCTGAATTTTCACGATGTTCTCAACACAGTATTATTGTGAAACTGTGAGAAATCTTAAGTATTCCTGCCATCTTGCAGAAAAGAATCTCGCTAGCTCTGAGGATATTACCAGATGGCTAGACTTAACTAAGTCTACTATAGCATCTATGAAATTTGTTATTCAACAAAATAATGTTGATTTTCATAAACATCTTAGCTATGAATCTTCGCATGCTCAACTGCATAGTATTGTTCGCAGACTATCTTTACTCTTAAAACGAGGATCTGGTTTGTCTAAGTCAAATGAACCATCCGATCAACATCTAGAGCAGCAGCAGCAGCAGCAGCAGCAGCAGCAGCAGCAACAACAGCAGCCACAACATGAGCAGGAGCAGGAGCCGCAGCAGCATGAGCAGGAGTCGGAGCCACAACAGCCTGTTCAAGCACAATCTCAACAGGCGTCGTCCGAAAATCGAGTATGCTGGGATGATATTGAATCAGCGTTCAAGAAACGAATTCGAGTCGGAGTTATTACAAATCTTGCTCATTTAGATGTGAAAGCGTTTCTTGAAGAAGCTTTCCCAATTTTCGAGACGCAAATAAGCTCATTTCTCCATGAATATGATGCTCTAAAGGTTAATACTGTTTTAGCAGCAGAGTACATCATTACAAAGAATAATGAGCAGTCGATTGAGGTGAAATATTTCAACACTAAGAGTCAATCGATTTTTCGCTCAACTGAAATGCGTAAGTGGTATGTAGAATCAGTACAAGAGCCTATCGAGAAAGATATGGAAGAATTCGAAGAAAAAGATTCAGGCTGGACACTTCATGCTATTTTAAATCTTGTTGTAAATATTAATAAGTTGAATCCTTTGAAAGGAAGTTCATATATAAAATTACCTGCAGAAATAGAGAAAAAACGCGCATGTATAAATGTGAAAAATGATGATAATGAATGCTTTAAGTGGGCTATACTATCAGCCTTATATCCTACAACTCATCACGCATATCGTGTATCATCATACAGAGAACATGAGAATTTTCTAAACTTTAAAGATATTCAATTTCCAGTTTCATATAAAGATGTCTCAAAGTTTGAAAAACAGAATGTTGTTTCGATAAATGTGTATATACTGAGGCTGCGAGGAGGAAGATATTCAGTTTCCCCCTGTCATATAACTAATCAAAAAAAGTTTTATCATGTTAACCTTCTACTATTACAAGATTTTTACGTAGATGAAGATGATGAGAATGAGGAAGAGAATAAAGAGGACAAAAATAATGCTCAAAGTCATATACCGCGCTTTCATTATGTATGGATAAAAGATCTCTCGCGTTTAGTACGACATCAGTTAACTAGATCAAGGAATAAAGTTTTTCTTTGTGATCGTTGTTTACACTATTTTAAAAGTAATGAAAAATTAATGCAGCATGAATTAGATTGTCGATTATTAAACAAATGTAAAATACTGCTACCTGACGAGAGGAATAGTACACTTAGGTTTAAAAATTTTCAAAATAAGGAGCGTGTTCCATTCATAATATATGCTGATTTTGAATGTATATTAGAACCAATTGATGATGATAAAAAGAGAGCTTATCAACGTCATACAGCCTTTAGTGTCGGTCTGTATGTAAAATGTAGCTATGATGAGAATAAATCAAGATTTTTAAGCTATAGACAGTTAGAAGATGGAATAGGCGAAAGTGCAGCTACATGGTTCGTTAGAATTCTACGAGATATAGCTGCTGAGATTGAAGATATTCATGCTAATCCTATACCGATGAATACTTTAACTGAGCAGGAATATCACGAGTTTAAAACGGCTAGACTCTGCCATATATGTCAGAAAACTCTGTCTCCAGGCGAGCCTAGAGTACGAGACCACTGCCATCTAACGGGTCGGTATCGAGGAGCAGCTCATAATGAATGTAATATCAATTACAGCGATTCTAGAACTATACCAGTTGTGTTTCATAATCTATCAGGCTATGATTCACATCTGTTTATCAAAGAAATCGCTGCAAACTTTGAAGGTCGAGTATCATTATTACCGCAAACGAAGGAAAAGTATATTTCATTTACTAAGTATGTGTATGGAACCGATATCAGCTTCAGATTCATAGATTCTTGTCGTTTTTTGCCATGCTCACTAGATAAGCTTGCTTCATATTTATATAGTTTAACAATAACTGAGAGTACATTCATGAAAGATAATAATTATAGTTCTAGTCAAATTCAGCTACTTAAGAGAAAAGGAGTTTTTCCATATGAATATGTTTCGTCCTTCGAGAGGCTTAGAGTCGATAAATTGCCGGAAAAAGAAGATTTCTATAGTTCTTTAACATATACTCATATAACTGACGTTGATTATGAGCACGCCACAAATGTATGGGTAAATTTCAATATACAAAACCTCGGCGAGTACTCAGACCTCTACTTAAAGACTGATGTGCTTCTACTGGCCGATGTGTTTGAAAACTTTCGAGATAATTGTCTGAAATCATACGGACTAGATCCTGCCCATTACTATACTACACCGGGATTGACTTGGGATGCTATGCTCAAGTATACAAAGATTGAATTACAACTGCTGACCGACATTGACATGATACTATTCGTTGAAAAAGGAATACGTGGTGGTGTAAGTCAGTGCTGCAACAGATACTCTAAGGCAAATAATAAATATATGGGGAGTGAGTATAAGGAGCAAGAAGATAGTAAATATTTAATGTATTATGATATAAACAATTTGTATGGATACGCAATGCAGCAAACTCTACCGTATGGTTCCTTCGAGTGGGTCAAAGATACTACTATTACTACTGAAACTGATTTTTTCAATGTAGCTGATGATGCACCTATAGGATATATACTCGAAGTGGACTTGGAATATCCAGTGGAGTTGCATGATGCGCACAAAGACTTACCGTTTTGTCCAGAACACATGGCTCCACCAGGTTCGAAGCAGAAAAAATTGCTGACAACGCTGTTCGATAAGGAGCGATACATAATCCATTATGTTGCTCTCAAACAAGCATTAAAGCATGGCTTACGCTTAAAAAAGATACATAGAGCTCTGCAATTTCAACAAAAAGCCTGGTTAAAACCATATATAGATTTGAATAGTGAGAAGAGAAAAAATGCAAAAAATGACTTTGAGAAGCTGCTATTCAAACTATTCAACAATGCTGTATATGGGAAAACTATGGAAAATGAAAGAAGACGCCAAGATGTTAAACTAGTAAATCGGTGGGATGGTAGATATGGTGCTGAAGCTCTTATAGCTCGACCAAACTATCATAGTAATGCAATCTTTGATGAGAATCTTGTCGCAGTGGAATTGTCGAAAACTGAAATTTATTTGTCAAAGCCCATATACATAGGACTAAGTGTGCTGGACTTGTCGAAAACGTTAGTATACAGATTTCATTATGAATATATGAAGGATAGAGTGGGTAACCAATGCAAACTCTTATATACTGACACAGACAGTCTCGTGTACGAAGTCACAAATATCGACATGTATGAATTGATGAAGCAAGATATTCACGAATTCGACACATCAGATTATCCTGAAACAAATCAGTTTAACATGCCTCTTCGAAATAAGAAAATAGTTGGCTTAATGAAAGATGAGTGTAATGGCAATATTATGACTGAGTTTGTGGGACTTAGAAGTAAGATGTATAGTGTAAAGATTGAAGGGCAAAAATCCATTAAGAAGGCTAAAGGTGTAAAGAGTAATGTTGTGAAAAAAGACATTACATTTGATGATTACATAAAATGTCTTAAAGAGAATGTTACAATATCAAAGGAGCAGTGTAACATTCGATCTGCACTACATGTCCTTCAGACTGAAAAACAGCGAAAGATTGCCTTAAGTGCTCACGACGACAAACGTCATCTACAAGTCGGTAAAACAGATACCTTACCTTGGGGTCATTATTTAGTAATGACCAATGATATCGTAGATCAGATGGCTGTAGAGGACTTTATCCTCAATGAAGATCCTTCGTTTACACAAGCCCAACAGTCAGCTGATGATGATAATAATGAAAAGGATGATAATGATGATATGATATCGATTTTGTGCCAGCTGTTGGATGATGATGAGGATACTCGACAGGATGAGTTGCAGCGAGAAGAACAAAGGGCGTTAACTCCTCAACCCTCGACAAGCAATGAAAAGCGTGATATTCTCACACAGCTTTGCCAAGACCTGTTTAGCGGTCTGGACGAGGAGTGGGGAGATGACGTCGACTTTCACGCATGCGCAGAGTCATCCAGTCTTCGAGTGGGGAGTAGCAGCAGCGTGGGGATGACTGGCAGCTTAGGTGGGGATTGGGGATATAAGCTCAGTCGAAGCCGGGATGAGAACATTCACTCGCTCGACTCAGCTCCAGCAAGTAAACGCTCCCGAACCCACTAAAGCTAGCAAGATGGCAGAAAACGTCAAGACCTCTACACACGACAACAGTATTAACACAACGGTGCGTATATAATAACTTATATTATTTAACAAATAAATAAAACAAAATTATAAACAAATTTATAAATGTTTGTTGTTATTGTTTACAGATGTCGCTAGAATCATTGAACCGGATAGCCAAGGGTGGCTTCCTCCCCACCAAAAAATGTGCGGAAATGGAGAAAGATGTTGAACTCTTGGTGACTAAGCTCGATCAAGTCCAGACACGATTTGGACGTAAGATTGTCATCGAAGTCAATGGAGAGTATCGAGTTTTTCTACCCAACCGTATATCCGAAGCCATTAGAGTTGACGATAACTTTTACGAACAACTGAGTGACGCTACACAACACTTAAAACTTTTTGTAACATACTTGGGAGGTTCTAATATGTCATTCAGTTATAATTAGTTATATATAAATGTAAATATTAACAAACAGAAAAAAACCTTGTAAAATATCGTCGAATAATAATAGTAAGCTTATGTGCATATATATATATATATATATATGTGTGTGTGTGTGTGTGTGTGTGTTTAGGTAAATAAATGTAAAAAAACAGTTTTAACTAAAAGAAAAATTTGTTTATTTATTTCAAGACCATAAGTTACATCCATATAAGTATCCTTATTTTGTCATTCATAAATTTTTGTTGAACATTATTACACTCATATAGACTCATTCTTATTTAACATTTTTTCTTTTTATAACTTCTTCTTACTTATCCAACTATTATGAGATTTGTCAAATCCTAACCATTTAACGAAAACACGATTACGCTGTCTTTTAAGTACTTTTTCAACAAGATAAACATTCGGATAATGCGTCTTCAACAGTTCCTGCTCATAGAAGCCGCCAGTGATAGGTTTGTCTTGATAGTCCTTAAGAAGGTAAGTCGGAGGGGCTGTAGGTGATGCTTTAGTAATAGTAAAGATTTCAGTAGTCCAGTTAGGTGTATAACCTTTTTCAAACATATGTTTCACTTTACTGATGCGAACTTTATCGCCTACACTGAATTTAAATTTTTGTTTCTTCTTCTTCTTCTTCTCAGTAATGATTGTAAATCGCTTCAAAATAGTAGATTCATTATCTTTTGAGACATTCTTCGGCTCTATACCAATCGTTCGATGCTTTCTGCTATTATATTCCAGTAAGAGTTTAGGTAAAATCTTGAGCCATTTATAGCTTCCTTGTAGACTAAACTGCATCCACATCTTATTCTTTAATGTGCGATTAAATCTTTCACAAATTGAAGCCTTTAGATTGCTATATGTTGAATAGTGATTAATCTTATATTGTTGCATAAGAGCTTGAAATTTTGCATTATAAAATTCCATGCCTTGATCAGTTTGTAAATTTGTTGGCACTCGCCCTTGCAGTAAAATAGATTTCATCGCTTCAGTTACATCGGCACCAGTTTTCCGCTTTACCGGTACACTCCATGCATATTTGGAAAAAATATCTATAACTGTAAGCATATACTTAAAATTTTTATTTTCCTTAGCATACGGTTGCATTTCAACTATATCAGCCTGCCAAGTCTCGTCGAGTCCACGAATAATATACTTTCGTCGATTGTAAGTTCGACGAGCAGGTTTATGCAGCTCTTGCACAAGTTTTTCACGTTCCATGTTGACTCTCCGCATGCTGTTCTATAAATGACTTGACAATGTGTAGTTTAAAACCTTTATATAATATCCTGGGCTAATAATCTTTCTAACTGCATTTGTTTTTTATAAGGTGCGATGAAATTGTGAATATCTTGAACAACATTTTTTATCTGGTGAATTTCAGCTTTAAACTTTTTATCAATAATTTCTAAATTAGCATGTAGTTGAGAAAGTGATGTGCTAATTTGATGTAATTCTGCGGTGAAGGGCTTTTCTAGATCAATTTTCAGTTTAGCAAGTGAATTATTCATATTACTAACTTCTTTAGCTATAGTTTTCTGTAGAATATCTAAAGTCACTGCATCATTAGACTCTGTAGGACTAGCTATATTACATAGTCGTTTATTTTGTAAATCATACTGCCCGGTACTTGTAACCTTAAATCCTATACCAGGAGGACCTCGGTCACCACCACCACCACCACTACCTCTGTTCAGTTTACGTCCGAACACGTCGACACTCATGATGAAACTGACTATGGATATGACTATATTTTCAATTTATAATACCGTACTCTCGAAGTTCCTCGATTATTGAGAGAATCTCATTCATATGGTTAGTATTTCCAGCATTTTTCTCAGCTATCAATAGTCGAAGTCGGTCTACAAGTTCATTCGGATCATCCCAATACACATAGTCTAGATGGCTATTTTTTCGAGCTATTTTATACTGGGCTGGTAAAATGCCCGATCCTTTCTTTGCTGTTTTTGTTGTTGTTGTTGTTGTTGGTGATGTAAACATTTTAGAAATAATATTATAATATTTTCTACTGTTAGATACACGAATAGACTGTTCATGTTCAAATTTTTTCTTATGAACACAAGAGTCTTCAACAATTCTTCGATAATTTTTAATATCCTCAGAAGTTATAATTGTCTTATTTGGCTCTTTCTTAAATAATAATTCCAACAAGCCCTCAGTTTGAGGATATTGAATGTTATTCATAATGATATAATCTTCCTCAAACTTGATAGGTAATTTACCAATTTTTAGCTTTCGATTTTCACAACGAACTCCATATGTATAGTCAATATCTTTGTTATTTCGTTTAAGTGATTTGACATAGTCCTTTGCTAGTAGACTCTTCACATTCTCATCATCATCATCATCATCCTCACTATTACTTTCAGCTGTGTCATAACTCTCACCACCAACTGATACAACAGTTTTATTCAGATCCGCATTATCGACATTCTCAAGAGTATCATCTTCAAGAGTATCATTATTTTCCTCATTATCAAATGTTTTATTACCATCATTATCATTATCATCGTCGAACATTGATGATGTTTTGACACGAGTATCTTTTTCATCTTTTATATTTCTTTCTTTTTTTACTACACTCTCCTTGTCGTCGACTTGTAGTTTTGGAAATGTTGATAAAGTGACAAGTTCTTTCAGAGGATCTATAATTGGCTTAAATGTATCACCTACACTCTTCTCCATATCCTCTCTATCATGCTTTAAAGCATTATATTTACGTTTAACAGCCTCACGTGCAATTGTAAGTTGTTGTAAAATCTCTTGCTCTTTGCGATAATTAGCCATGTTGCAACTTTGAATACTCACAGTATACTGACTTGTTTATTATTTATTTGCTATATTTATACAAGCAAAACAGTCAAAACCTTTTCTATATCTTCCATTACTGATGGGTCGATCTTTGTCAATCACTACAAATCCATACTTTTCGGCATTCCAGCATCTTGAACAAAAATCTTTAAATTGTTGAAATGGCATGTCCGAATTTACATGATCACTATATATATGTTTAAGATTTACATCATCTTGTCTAAATAAAACCAGTAGGTTAACATTATCTCTCACAAGATGTTTCGGAACCTGAGCATATGACTGACAAAGATAGAAACAATCAACACTCTTATGTCGTCCCATACAATAGAATGCTTTGACATTATCCTGTTTTTCACACGCAATGTCGTCAAATATCATTAGTGAATTTGGAAGAACATCATCAGGTGATACTACAGTAGCATGCTCACTAAAGGGAAAATATTGTACACCTTCTATAGGCTCTAGCAGATTTTCAAGATACTTATATTTTAGCTGATTTAAAGACTTTGAGTATATGTAAATATTTTCAAACTGAAGCCCATTGGGATGAGTTATAAGTGTTAATAGACTGTTTGTTTTGCCGCAATTTGAAGGCCCGCAAAACACTGCACGTATACTGTCTGGTAGTAATTCACCATGTTTTTTCACCTTCTTTTCTCGGCCTGCTATGGTGTCAAAATTCAGCACAGGCAATTTAACTGTCTGCTCTTTAAAATCCATCCTATCTGCTTGCAGTGCAACAGTCAACTAATGAAATTCTATAAATATCGGCTACTTATAGGCACATCATCAGTTGCGATGCAACCATCGAAGCATAATGACCTATCAGAGGAAGAAAAAAGGTTCTGGCTTTCTCAATAGCTTAATAAATAAACTACCAATCGAACTACATTTACCGGGATATCAGTATTGTGGGCCCGGAACTAAATTGCAGAAAAGACTTGCTCGAGGAGATCCCGGAATTAACCTTCTCGATTCTGCTTGCAAGGATCATGACATAGCGTATATGAAAAATTCTGAAAACTTGGAGGCTAGGCATAGTGCAGATCGAATCCTAGCAGATAAAGCTTGGGAACGCTTTAAAGCTAAAGATTCAAGTTTGTCTGAAAAGGCCGCAGCATTCGCAGTAAATAAAGCTATGAAATTAAAGGTAAAGTTAGGCATGGGGCTAAAAAAGAGTCATCTGCAAGAACAGCAAAAGAAGTCGAAGAAGAAGAAGAAGCCTGCTCGCAATGCCGCAACAAAAAATAGAGGTGGAAAGAAGAGTCGAAATAATAATATTATCGCACCACGCATTTTACCTACTTCGTCGAAAGTTGGAGGATTTCTACCTTTTCTAGCACCCTTATTAGCTGGTTTGGGTGCGACTGGAGCTCTAGCTGGTGGAGCTGCTGGTATAGCTAAAGCCGTTAACGATGCTAAAGCGGCCAAACGGCAATTGGAAGAGAATCAAAGACATAACCGAGCTATGGAAGCTATAGCAGTCGGAAAGGGACTCTACCTGAAACCCTACAGTGGTAGAGGTTTAGATGAAAAGACGAAGAAGAAGAAAAAAAAAAGATCATCGACATAAAATTACCGAAACGTGCACTGAGTGATGTAGAATTAATTAGATATGCACGAATTTTAAAAATCCCAAATTTTCGAGGAGTATTTATGCGAAATAACTTACCTCATAGTAAACCGCTGAAAAATGAATCTGCAATTATTAATCTTGATGACTCAAGCGGGCCTGGAACTCATTGGGTTGCTTACCGAAAATCTGGTGAAAAAGTGATTTATTTTGACAGTTTTGGTGATCTTAAACCTCCTTTAGAGCTCATGCTCTATCTTGGAGTGAAAGAAATTATGTATAATTATCGACGCTATCAGAATTTCAACGACTACAACTGTGGACATTTATGTCTACAGTTTTTATGTGGCAAGCTTAGACCAATATAAATAGCCGAAAACTGAGCACAGTGGAGTTATTACTGGCTCGACCATTATGGAGGAAACATTCACTTTGACTTTAACTGGCACGTCTTCTATACTTGAAGCACAATACTTTCCCCCCATTGAATTAGCAAAAAATAATAACTATGTTCTCGGTTTAGTAGAACTTTTAACATTCAACTCTATACCCAATATAGATTATGATAATAATAAATTTTATGTTGGTGCTGAGATAATTACACTACCCACCGGCAGCTATGAAATTGGAGATATAGAAAAATATTTACGTGAAGTATTATCATCCAAGGGGATATCAATATCTATCACACCAAACAATAATACATTACGCAGTGTAATCAAATGTAGCCATCTCATCGACTTTAAACCGCAAAATACTATTGCTAAACTGCTGGGATTCACACAACGTACTCTCGCGCCAAATGTTACTCATATTTCCGACCTACCAGTGACTATTCTCAAGATAAATTCCTTAAGAGTTGAATGCAACATTACATCTGGGGCCTACATAAATGGTCGTCGTGTGCATACGATCCATGAATTTTTTCCAGCCGTACCGCCGGGATATAAGATCATTGAAGTGCCAACTCACGTCATTTACCTTCCGATCGCCGTCAAGTGTATAGACCATATAGAGCTACGTATAGTTGATCAGGACGGAGATTTAGTCAATTTCCGAGGTGAAGTTATAACAGTGAGATTGCACGTGAAAAAGCTGGCTTGAAATGGGTATCGTTTATAACGCTCAAGGGTATAAAAGAAACTCACAATGTCTGCAAAGCATCAGTCACACTCAGACGACTATAGCCGCCAGTCAACGAGCGAAAGTGAAGAAACGCAGTTTGAAATTGAAAAACAAAGCGGAGAATCGCAATCAAGTACTTTATCCTCCTCCGAAACGGAACAAACTAAACAAAAAACTAACTCACGAAAACGTTCAGTTCCTAAAAAGTCTAGGCTTAAAAGTCGTTCGTGGTGGAAAATAACTTGTGTATTTATACACTGCAGTCAGCGAAATGGAGGGCGTTCTAGAAATACATTCTCCTGTAGCATTTGATGAATCTATAGCTCATTACGAGATTCATGCACATCAACCATACACATCGACAACATTTAATAATAGCGATGAAATTCGAATAGCTATCCAGCATCAAGACTTATGCCTATTACCCTCACGTAGCTCTCTACGTATATGCGGTAAAATGACAAAACAGGATGGTGTAACTGCACTAACTAATACTAAATTTGTCAATAATGCAGTCTGTCATTTGTTTGAGGATATTCGTTATGAGCTGAATGCTATTGAAATTGATAGGTGTAAAAATGTTGGCTTAACTAGTCTGATGAAAGGATGGGCATCATTTTCACCCGGTAAAAGTCAGTTGCTTCAGAATGCCGGCTGGTTGGATGTCGAAGAAAAAGATACGCTTATAAATGCAGCTGGATTTTTCGAAGCTATTATACCACTGGACATGATTTTCGGCTTTGCTGAAGATTACAGAAAAATCATTGTCAATACTAAACATGAATTAATACTTATGAGATCTAGAAATGATGTTAATGCTGTACGACAAACAAGCGTTCAAGTTGAGAATAGAGTGACCTATGAAGATTATAAAATTGTTTTAACCAAAATTGAATGGCTTATGCCTTACGTCACAATGGCTGATGAATATAAATTACGATTATTAAAACATCTTGAAAGGAATAGACCCATCTCTATGAGTTTTCGTACGTGGGAAATGTATGAATATCCATTACTTCCGGCTACAACAAGACATGTTTGGACAGTCAAGACGTCAAATCAGTTGGAAAAACCTCGTTTTATTATTTTAGGTCTACAGACACAGCGAAAAAGTATAAATACTGCAAATGCAAGTCAATTCGATCATTGTAATATTACTAATGTTAAGCTATTTTTAAACTCGCAATACTATCCTTATAATAATTTAAATCTAGAAATTCATAATGATCAGTATGCGCTACTCTATAATATGTATGCAAATTTTCAGAGCGCTTATTATAATAAAGAAAATGAACCTATACTTGCACGAAAACATTTTATAAATAATGTACCACTAATTGTTATCGATTGTTCAAAACAAAATGAAGCATTGAAAAACGCCCCCGTCGATGTACGCTTAGAATTTGAAAGTAGAAATAATTTTCCGGATGGAACATCAGCATATTGTTTAATTTTACACGATCGCATAATACAGTATAGTCCTATAACTGGAGATGTAAAGAAAATGTAATAATAATATGTAAGAAAAATAAAATGTAAACAACAATAATAATAACATGTAACAAAAAAATGATTGAATAAAATAAAAAAAAAAGCAAAGGGGAATTTCTGAGGCCAGCTTGCCGACCCCCACTCCAGGCGGTCTCTACCTGCCAGGCGGGCTCACAGGCCACGGGCTCTCAGGCCGCGGTGGCCTGTAATCCCGTGGGGCTCTCAGGCCACGGTGGCCTGTAACCCCGTGGGGCTCTCAGGCCATGGCCCCAGACCCCCTTTGCTTATCTACT	>Adinto11084 [mol_type=genomic DNA] [organism=Adintovirus tuber11084] [label=nearest existing NCBI txid2707292] [isolate=truffleAA] [isolation_source=Tuber melanosporum] [note=truffle] [topology=linear] [SRA=SRR5005499] [Bioproject=PRJNA340580] [Biosample=SAMN05720597] [gcode=1] ATTTCCCCCACTAAAACGTCGAGCCGCCGATCTGCACGCCGCACTTTCTAAAATTTTGGAATATAAGCGAGCGTGCGACTCGTAGGTTCATCATTCGACAGAACTCGCAGCAGTTCGAAGCTTCTACTCCTTCTCAGTCACAGCTCTGAATTTTCACGATGTTCTCAACACAGTATTATTGTGAAACTGTGAGAAATCTTAAGTATTCCTGCCATCTTGCAGAAAAGAATCTCGCTAGCTCTGAGGATATTACCAGATGGCTAGACTTAACTAAGTCTACTATAGCATCTATGAAATTTGTTATTCAACAAAATAATGTTGATTTTCATAAACATCTTAGCTATGAATCTTCGCATGCTCAACTGCATAGTATTGTTCGCAGACTATCTTTACTCTTAAAACGAGGATCTGGTTTGTCTAAGTCAAATGAACCATCCGATCAACATCTAGAGCAGCAGCAGCAGCAGCAGCAGCAGCAGCAGCAGCAACAACAGCAGCCACAACATGAGCAGGAGCAGGAGCCGCAGCAGCATGAGCAGGAGTCGGAGCCACAACAGCCTGTTCAAGCACAATCTCAACAGGCGTCGTCCGAAAATCGAGTATGCTGGGATGATATTGAATCAGCGTTCAAGAAACGAATTCGAGTCGGAGTTATTACAAATCTTGCTCATTTAGATGTGAAAGCGTTTCTTGAAGAAGCTTTCCCAATTTTCGAGACGCAAATAAGCTCATTTCTCCATGAATATGATGCTCTAAAGGTTAATACTGTTTTAGCAGCAGAGTACATCATTACAAAGAATAATGAGCAGTCGATTGAGGTGAAATATTTCAACACTAAGAGTCAATCGATTTTTCGCTCAACTGAAATGCGTAAGTGGTATGTAGAATCAGTACAAGAGCCTATCGAGAAAGATATGGAAGAATTCGAAGAAAAAGATTCAGGCTGGACACTTCATGCTATTTTAAATCTTGTTGTAAATATTAATAAGTTGAATCCTTTGAAAGGAAGTTCATATATAAAATTACCTGCAGAAATAGAGAAAAAACGCGCATGTATAAATGTGAAAAATGATGATAATGAATGCTTTAAGTGGGCTATACTATCAGCCTTATATCCTACAACTCATCACGCATATCGTGTATCATCATACAGAGAACATGAGAATTTTCTAAACTTTAAAGATATTCAATTTCCAGTTTCATATAAAGATGTCTCAAAGTTTGAAAAACAGAATGTTGTTTCGATAAATGTGTATATACTGAGGCTGCGAGGAGGAAGATATTCAGTTTCCCCCTGTCATATAACTAATCAAAAAAAGTTTTATCATGTTAACCTTCTACTATTACAAGATTTTTACGTAGATGAAGATGATGAGAATGAGGAAGAGAATAAAGAGGACAAAAATAATGCTCAAAGTCATATACCGCGCTTTCATTATGTATGGATAAAAGATCTCTCGCGTTTAGTACGACATCAGTTAACTAGATCAAGGAATAAAGTTTTTCTTTGTGATCGTTGTTTACACTATTTTAAAAGTAATGAAAAATTAATGCAGCATGAATTAGATTGTCGATTATTAAACAAATGTAAAATACTGCTACCTGACGAGAGGAATAGTACACTTAGGTTTAAAAATTTTCAAAATAAGGAGCGTGTTCCATTCATAATATATGCTGATTTTGAATGTATATTAGAACCAATTGATGATGATAAAAAGAGAGCTTATCAACGTCATACAGCCTTTAGTGTCGGTCTGTATGTAAAATGTAGCTATGATGAGAATAAATCAAGATTTTTAAGCTATAGACAGTTAGAAGATGGAATAGGCGAAAGTGCAGCTACATGGTTCGTTAGAATTCTACGAGATATAGCTGCTGAGATTGAAGATATTCATGCTAATCCTATACCGATGAATACTTTAACTGAGCAGGAATATCACGAGTTTAAAACGGCTAGACTCTGCCATATATGTCAGAAAACTCTGTCTCCAGGCGAGCCTAGAGTACGAGACCACTGCCATCTAACGGGTCGGTATCGAGGAGCAGCTCATAATGAATGTAATATCAATTACAGCGATTCTAGAACTATACCAGTTGTGTTTCATAATCTATCAGGCTATGATTCACATCTGTTTATCAAAGAAATCGCTGCAAACTTTGAAGGTCGAGTATCATTATTACCGCAAACGAAGGAAAAGTATATTTCATTTACTAAGTATGTGTATGGAACCGATATCAGCTTCAGATTCATAGATTCTTGTCGTTTTTTGCCATGCTCACTAGATAAGCTTGCTTCATATTTATATAGTTTAACAATAACTGAGAGTACATTCATGAAAGATAATAATTATAGTTCTAGTCAAATTCAGCTACTTAAGAGAAAAGGAGTTTTTCCATATGAATATGTTTCGTCCTTCGAGAGGCTTAGAGTCGATAAATTGCCGGAAAAAGAAGATTTCTATAGTTCTTTAACATATACTCATATAACTGACGTTGATTATGAGCACGCCACAAATGTATGGGTAAATTTCAATATACAAAACCTCGGCGAGTACTCAGACCTCTACTTAAAGACTGATGTGCTTCTACTGGCCGATGTGTTTGAAAACTTTCGAGATAATTGTCTGAAATCATACGGACTAGATCCTGCCCATTACTATACTACACCGGGATTGACTTGGGATGCTATGCTCAAGTATACAAAGATTGAATTACAACTGCTGACCGACATTGACATGATACTATTCGTTGAAAAAGGAATACGTGGTGGTGTAAGTCAGTGCTGCAACAGATACTCTAAGGCAAATAATAAATATATGGGGAGTGAGTATAAGGAGCAAGAAGATAGTAAATATTTAATGTATTATGATATAAACAATTTGTATGGATACGCAATGCAGCAAACTCTACCGTATGGTTCCTTCGAGTGGGTCAAAGATACTACTATTACTACTGAAACTGATTTTTTCAATGTAGCTGATGATGCACCTATAGGATATATACTCGAAGTGGACTTGGAATATCCAGTGGAGTTGCATGATGCGCACAAAGACTTACCGTTTTGTCCAGAACACATGGCTCCACCAGGTTCGAAGCAGAAAAAATTGCTGACAACGCTGTTCGATAAGGAGCGATACATAATCCATTATGTTGCTCTCAAACAAGCATTAAAGCATGGCTTACGCTTAAAAAAGATACATAGAGCTCTGCAATTTCAACAAAAAGCCTGGTTAAAACCATATATAGATTTGAATAGTGAGAAGAGAAAAAATGCAAAAAATGACTTTGAGAAGCTGCTATTCAAACTATTCAACAATGCTGTATATGGGAAAACTATGGAAAATGAAAGAAGACGCCAAGATGTTAAACTAGTAAATCGGTGGGATGGTAGATATGGTGCTGAAGCTCTTATAGCTCGACCAAACTATCATAGTAATGCAATCTTTGATGAGAATCTTGTCGCAGTGGAATTGTCGAAAACTGAAATTTATTTGTCAAAGCCCATATACATAGGACTAAGTGTGCTGGACTTGTCGAAAACGTTAGTATACAGATTTCATTATGAATATATGAAGGATAGAGTGGGTAACCAATGCAAACTCTTATATACTGACACAGACAGTCTCGTGTACGAAGTCACAAATATCGACATGTATGAATTGATGAAGCAAGATATTCACGAATTCGACACATCAGATTATCCTGAAACAAATCAGTTTAACATGCCTCTTCGAAATAAGAAAATAGTTGGCTTAATGAAAGATGAGTGTAATGGCAATATTATGACTGAGTTTGTGGGACTTAGAAGTAAGATGTATAGTGTAAAGATTGAAGGGCAAAAATCCATTAAGAAGGCTAAAGGTGTAAAGAGTAATGTTGTGAAAAAAGACATTACATTTGATGATTACATAAAATGTCTTAAAGAGAATGTTACAATATCAAAGGAGCAGTGTAACATTCGATCTGCACTACATGTCCTTCAGACTGAAAAACAGCGAAAGATTGCCTTAAGTGCTCACGACGACAAACGTCATCTACAAGTCGGTAAAACAGATACCTTACCTTGGGGTCATTATTTAGTAATGACCAATGATATCGTAGATCAGATGGCTGTAGAGGACTTTATCCTCAATGAAGATCCTTCGTTTACACAAGCCCAACAGTCAGCTGATGATGATAATAATGAAAAGGATGATAATGATGATATGATATCGATTTTGTGCCAGCTGTTGGATGATGATGAGGATACTCGACAGGATGAGTTGCAGCGAGAAGAACAAAGGGCGTTAACTCCTCAACCCTCGACAAGCAATGAAAAGCGTGATATTCTCACACAGCTTTGCCAAGACCTGTTTAGCGGTCTGGACGAGGAGTGGGGAGATGACGTCGACTTTCACGCATGCGCAGAGTCATCCAGTCTTCGAGTGGGGAGTAGCAGCAGCGTGGGGATGACTGGCAGCTTAGGTGGGGATTGGGGATATAAGCTCAGTCGAAGCCGGGATGAGAACATTCACTCGCTCGACTCAGCTCCAGCAAGTAAACGCTCCCGAACCCACTAAAGCTAGCAAGATGGCAGAAAACGTCAAGACCTCTACACACGACAACAGTATTAACACAACGGTGCGTATATAATAACTTATATTATTTAACAAATAAATAAAACAAAATTATAAACAAATTTATAAATGTTTGTTGTTATTGTTTACAGATGTCGCTAGAATCATTGAACCGGATAGCCAAGGGTGGCTTCCTCCCCACCAAAAAATGTGCGGAAATGGAGAAAGATGTTGAACTCTTGGTGACTAAGCTCGATCAAGTCCAGACACGATTTGGACGTAAGATTGTCATCGAAGTCAATGGAGAGTATCGAGTTTTTCTACCCAACCGTATATCCGAAGCCATTAGAGTTGACGATAACTTTTACGAACAACTGAGTGACGCTACACAACACTTAAAACTTTTTGTAACATACTTGGGAGGTTCTAATATGTCATTCAGTTATAATTAGTTATATATAAATGTAAATATTAACAAACAGAAAAAAACCTTGTAAAATATCGTCGAATAATAATAGTAAGCTTATGTGCATATATATATATATATATATATGTGTGTGTGTGTGTGTGTGTGTGTTTAGGTAAATAAATGTAAAAAAACAGTTTTAACTAAAAGAAAAATTTGTTTATTTATTTCAAGACCATAAGTTACATCCATATAAGTATCCTTATTTTGTCATTCATAAATTTTTGTTGAACATTATTACACTCATATAGACTCATTCTTATTTAACATTTTTTCTTTTTATAACTTCTTCTTACTTATCCAACTATTATGAGATTTGTCAAATCCTAACCATTTAACGAAAACACGATTACGCTGTCTTTTAAGTACTTTTTCAACAAGATAAACATTCGGATAATGCGTCTTCAACAGTTCCTGCTCATAGAAGCCGCCAGTGATAGGTTTGTCTTGATAGTCCTTAAGAAGGTAAGTCGGAGGGGCTGTAGGTGATGCTTTAGTAATAGTAAAGATTTCAGTAGTCCAGTTAGGTGTATAACCTTTTTCAAACATATGTTTCACTTTACTGATGCGAACTTTATCGCCTACACTGAATTTAAATTTTTGTTTCTTCTTCTTCTTCTTCTCAGTAATGATTGTAAATCGCTTCAAAATAGTAGATTCATTATCTTTTGAGACATTCTTCGGCTCTATACCAATCGTTCGATGCTTTCTGCTATTATATTCCAGTAAGAGTTTAGGTAAAATCTTGAGCCATTTATAGCTTCCTTGTAGACTAAACTGCATCCACATCTTATTCTTTAATGTGCGATTAAATCTTTCACAAATTGAAGCCTTTAGATTGCTATATGTTGAATAGTGATTAATCTTATATTGTTGCATAAGAGCTTGAAATTTTGCATTATAAAATTCCATGCCTTGATCAGTTTGTAAATTTGTTGGCACTCGCCCTTGCAGTAAAATAGATTTCATCGCTTCAGTTACATCGGCACCAGTTTTCCGCTTTACCGGTACACTCCATGCATATTTGGAAAAAATATCTATAACTGTAAGCATATACTTAAAATTTTTATTTTCCTTAGCATACGGTTGCATTTCAACTATATCAGCCTGCCAAGTCTCGTCGAGTCCACGAATAATATACTTTCGTCGATTGTAAGTTCGACGAGCAGGTTTATGCAGCTCTTGCACAAGTTTTTCACGTTCCATGTTGACTCTCCGCATGCTGTTCTATAAATGACTTGACAATGTGTAGTTTAAAACCTTTATATAATATCCTGGGCTAATAATCTTTCTAACTGCATTTGTTTTTTATAAGGTGCGATGAAATTGTGAATATCTTGAACAACATTTTTTATCTGGTGAATTTCAGCTTTAAACTTTTTATCAATAATTTCTAAATTAGCATGTAGTTGAGAAAGTGATGTGCTAATTTGATGTAATTCTGCGGTGAAGGGCTTTTCTAGATCAATTTTCAGTTTAGCAAGTGAATTATTCATATTACTAACTTCTTTAGCTATAGTTTTCTGTAGAATATCTAAAGTCACTGCATCATTAGACTCTGTAGGACTAGCTATATTACATAGTCGTTTATTTTGTAAATCATACTGCCCGGTACTTGTAACCTTAAATCCTATACCAGGAGGACCTCGGTCACCACCACCACCACCACTACCTCTGTTCAGTTTACGTCCGAACACGTCGACACTCATGATGAAACTGACTATGGATATGACTATATTTTCAATTTATAATACCGTACTCTCGAAGTTCCTCGATTATTGAGAGAATCTCATTCATATGGTTAGTATTTCCAGCATTTTTCTCAGCTATCAATAGTCGAAGTCGGTCTACAAGTTCATTCGGATCATCCCAATACACATAGTCTAGATGGCTATTTTTTCGAGCTATTTTATACTGGGCTGGTAAAATGCCCGATCCTTTCTTTGCTGTTTTTGTTGTTGTTGTTGTTGTTGGTGATGTAAACATTTTAGAAATAATATTATAATATTTTCTACTGTTAGATACACGAATAGACTGTTCATGTTCAAATTTTTTCTTATGAACACAAGAGTCTTCAACAATTCTTCGATAATTTTTAATATCCTCAGAAGTTATAATTGTCTTATTTGGCTCTTTCTTAAATAATAATTCCAACAAGCCCTCAGTTTGAGGATATTGAATGTTATTCATAATGATATAATCTTCCTCAAACTTGATAGGTAATTTACCAATTTTTAGCTTTCGATTTTCACAACGAACTCCATATGTATAGTCAATATCTTTGTTATTTCGTTTAAGTGATTTGACATAGTCCTTTGCTAGTAGACTCTTCACATTCTCATCATCATCATCATCATCCTCACTATTACTTTCAGCTGTGTCATAACTCTCACCACCAACTGATACAACAGTTTTATTCAGATCCGCATTATCGACATTCTCAAGAGTATCATCTTCAAGAGTATCATTATTTTCCTCATTATCAAATGTTTTATTACCATCATTATCATTATCATCGTCGAACATTGATGATGTTTTGACACGAGTATCTTTTTCATCTTTTATATTTCTTTCTTTTTTTACTACACTCTCCTTGTCGTCGACTTGTAGTTTTGGAAATGTTGATAAAGTGACAAGTTCTTTCAGAGGATCTATAATTGGCTTAAATGTATCACCTACACTCTTCTCCATATCCTCTCTATCATGCTTTAAAGCATTATATTTACGTTTAACAGCCTCACGTGCAATTGTAAGTTGTTGTAAAATCTCTTGCTCTTTGCGATAATTAGCCATGTTGCAACTTTGAATACTCACAGTATACTGACTTGTTTATTATTTATTTGCTATATTTATACAAGCAAAACAGTCAAAACCTTTTCTATATCTTCCATTACTGATGGGTCGATCTTTGTCAATCACTACAAATCCATACTTTTCGGCATTCCAGCATCTTGAACAAAAATCTTTAAATTGTTGAAATGGCATGTCCGAATTTACATGATCACTATATATATGTTTAAGATTTACATCATCTTGTCTAAATAAAACCAGTAGGTTAACATTATCTCTCACAAGATGTTTCGGAACCTGAGCATATGACTGACAAAGATAGAAACAATCAACACTCTTATGTCGTCCCATACAATAGAATGCTTTGACATTATCCTGTTTTTCACACGCAATGTCGTCAAATATCATTAGTGAATTTGGAAGAACATCATCAGGTGATACTACAGTAGCATGCTCACTAAAGGGAAAATATTGTACACCTTCTATAGGCTCTAGCAGATTTTCAAGATACTTATATTTTAGCTGATTTAAAGACTTTGAGTATATGTAAATATTTTCAAACTGAAGCCCATTGGGATGAGTTATAAGTGTTAATAGACTGTTTGTTTTGCCGCAATTTGAAGGCCCGCAAAACACTGCACGTATACTGTCTGGTAGTAATTCACCATGTTTTTTCACCTTCTTTTCTCGGCCTGCTATGGTGTCAAAATTCAGCACAGGCAATTTAACTGTCTGCTCTTTAAAATCCATCCTATCTGCTTGCAGTGCAACAGTCAACTAATGAAATTCTATAAATATCGGCTACTTATAGGCACATCATCAGTTGCGATGCAACCATCGAAGCATAATGACCTATCAGAGGAAGAAAAAAGGTTCTGGCTTTCTCAATAGCTTAATAAATAAACTACCAATCGAACTACATTTACCGGGATATCAGTATTGTGGGCCCGGAACTAAATTGCAGAAAAGACTTGCTCGAGGAGATCCCGGAATTAACCTTCTCGATTCTGCTTGCAAGGATCATGACATAGCGTATATGAAAAATTCTGAAAACTTGGAGGCTAGGCATAGTGCAGATCGAATCCTAGCAGATAAAGCTTGGGAACGCTTTAAAGCTAAAGATTCAAGTTTGTCTGAAAAGGCCGCAGCATTCGCAGTAAATAAAGCTATGAAATTAAAGGTAAAGTTAGGCATGGGGCTAAAAAAGAGTCATCTGCAAGAACAGCAAAAGAAGTCGAAGAAGAAGAAGAAGCCTGCTCGCAATGCCGCAACAAAAAATAGAGGTGGAAAGAAGAGTCGAAATAATAATATTATCGCACCACGCATTTTACCTACTTCGTCGAAAGTTGGAGGATTTCTACCTTTTCTAGCACCCTTATTAGCTGGTTTGGGTGCGACTGGAGCTCTAGCTGGTGGAGCTGCTGGTATAGCTAAAGCCGTTAACGATGCTAAAGCGGCCAAACGGCAATTGGAAGAGAATCAAAGACATAACCGAGCTATGGAAGCTATAGCAGTCGGAAAGGGACTCTACCTGAAACCCTACAGTGGTAGAGGTTTAGATGAAAAGACGAAGAAGAAGAAAAAAAAAAGATCATCGACATAAAATTACCGAAACGTGCACTGAGTGATGTAGAATTAATTAGATATGCACGAATTTTAAAAATCCCAAATTTTCGAGGAGTATTTATGCGAAATAACTTACCTCATAGTAAACCGCTGAAAAATGAATCTGCAATTATTAATCTTGATGACTCAAGCGGGCCTGGAACTCATTGGGTTGCTTACCGAAAATCTGGTGAAAAAGTGATTTATTTTGACAGTTTTGGTGATCTTAAACCTCCTTTAGAGCTCATGCTCTATCTTGGAGTGAAAGAAATTATGTATAATTATCGACGCTATCAGAATTTCAACGACTACAACTGTGGACATTTATGTCTACAGTTTTTATGTGGCAAGCTTAGACCAATATAAATAGCCGAAAACTGAGCACAGTGGAGTTATTACTGGCTCGACCATTATGGAGGAAACATTCACTTTGACTTTAACTGGCACGTCTTCTATACTTGAAGCACAATACTTTCCCCCCATTGAATTAGCAAAAAATAATAACTATGTTCTCGGTTTAGTAGAACTTTTAACATTCAACTCTATACCCAATATAGATTATGATAATAATAAATTTTATGTTGGTGCTGAGATAATTACACTACCCACCGGCAGCTATGAAATTGGAGATATAGAAAAATATTTACGTGAAGTATTATCATCCAAGGGGATATCAATATCTATCACACCAAACAATAATACATTACGCAGTGTAATCAAATGTAGCCATCTCATCGACTTTAAACCGCAAAATACTATTGCTAAACTGCTGGGATTCACACAACGTACTCTCGCGCCAAATGTTACTCATATTTCCGACCTACCAGTGACTATTCTCAAGATAAATTCCTTAAGAGTTGAATGCAACATTACATCTGGGGCCTACATAAATGGTCGTCGTGTGCATACGATCCATGAATTTTTTCCAGCCGTACCGCCGGGATATAAGATCATTGAAGTGCCAACTCACGTCATTTACCTTCCGATCGCCGTCAAGTGTATAGACCATATAGAGCTACGTATAGTTGATCAGGACGGAGATTTAGTCAATTTCCGAGGTGAAGTTATAACAGTGAGATTGCACGTGAAAAAGCTGGCTTGAAATGGGTATCGTTTATAACGCTCAAGGGTATAAAAGAAACTCACAATGTCTGCAAAGCATCAGTCACACTCAGACGACTATAGCCGCCAGTCAACGAGCGAAAGTGAAGAAACGCAGTTTGAAATTGAAAAACAAAGCGGAGAATCGCAATCAAGTACTTTATCCTCCTCCGAAACGGAACAAACTAAACAAAAAACTAACTCACGAAAACGTTCAGTTCCTAAAAAGTCTAGGCTTAAAAGTCGTTCGTGGTGGAAAATAACTTGTGTATTTATACACTGCAGTCAGCGAAATGGAGGGCGTTCTAGAAATACATTCTCCTGTAGCATTTGATGAATCTATAGCTCATTACGAGATTCATGCACATCAACCATACACATCGACAACATTTAATAATAGCGATGAAATTCGAATAGCTATCCAGCATCAAGACTTATGCCTATTACCCTCACGTAGCTCTCTACGTATATGCGGTAAAATGACAAAACAGGATGGTGTAACTGCACTAACTAATACTAAATTTGTCAATAATGCAGTCTGTCATTTGTTTGAGGATATTCGTTATGAGCTGAATGCTATTGAAATTGATAGGTGTAAAAATGTTGGCTTAACTAGTCTGATGAAAGGATGGGCATCATTTTCACCCGGTAAAAGTCAGTTGCTTCAGAATGCCGGCTGGTTGGATGTCGAAGAAAAAGATACGCTTATAAATGCAGCTGGATTTTTCGAAGCTATTATACCACTGGACATGATTTTCGGCTTTGCTGAAGATTACAGAAAAATCATTGTCAATACTAAACATGAATTAATACTTATGAGATCTAGAAATGATGTTAATGCTGTACGACAAACAAGCGTTCAAGTTGAGAATAGAGTGACCTATGAAGATTATAAAATTGTTTTAACCAAAATTGAATGGCTTATGCCTTACGTCACAATGGCTGATGAATATAAATTACGATTATTAAAACATCTTGAAAGGAATAGACCCATCTCTATGAGTTTTCGTACGTGGGAAATGTATGAATATCCATTACTTCCGGCTACAACAAGACATGTTTGGACAGTCAAGACGTCAAATCAGTTGGAAAAACCTCGTTTTATTATTTTAGGTCTACAGACACAGCGAAAAAGTATAAATACTGCAAATGCAAGTCAATTCGATCATTGTAATATTACTAATGTTAAGCTATTTTTAAACTCGCAATACTATCCTTATAATAATTTAAATCTAGAAATTCATAATGATCAGTATGCGCTACTCTATAATATGTATGCAAATTTTCAGAGCGCTTATTATAATAAAGAAAATGAACCTATACTTGCACGAAAACATTTTATAAATAATGTACCACTAATTGTTATCGATTGTTCAAAACAAAATGAAGCATTGAAAAACGCCCCCGTCGATGTACGCTTAGAATTTGAAAGTAGAAATAATTTTCCGGATGGAACATCAGCATATTGTTTAATTTTACACGATCGCATAATACAGTATAGTCCTATAACTGGAGATGTAAAGAAAATGTAATAATAATATGTAAGAAAAATAAAATGTAAACAACAATAATAATAACATGTAACAAAAAAATGATTGAATAAAATAAAAAAAAAAGCAAAGGGGAATTTCTGAGGCCAGCTTGCCGACCCCCACTCCAGGCGGTCTCTACCTGCCAGGCGGGCTCACAGGCCACGGGCTCTCAGGCCGCGGTGGCCTGTAATCCCGTGGGGCTCTCAGGCCACGGTGGCCTGTAACCCCGTGGGGCTCTCAGGCCATGGCCCCAGACCCCCTTTGCTTATCTACT
84	Adoma anodontia6119 clamgillXenRess SRR13163271_6119	Adoma_anodontia6119_clamgillXenRess_SRR13163271.gb	Adoma6119	12245	genomic DNA	MAG TPA_asm: Adomavirus anodontia6119 isolate clamgillXenRess	grp9260280_84	ENV; Metagenome Assembled Genome; MAG; Third Party Data; TPA; TPA:assembly.	Adomavirus anodontia6119	1 (bases 1 to 12245)	Buck,C.B., Welch, N., Belford, A., Varsani, A., Pastrana, D.V., Tisza,M.J. and Starrett, G.J.	Widespread Horizontal Gene Transfer Among Animal Viruses	eLife (preprint)	1 (bases 1 to 12245)	Buck,C.B. and Tisza,M.J	Direct Submission	Submitted (25-OCT-2023) Lab of Cellular Oncology, National Cancer Institute, 37 Convent Dr., Bethesda, MD 20892, USA	StructuredCommentPrefix ##Assembly-Data-START## Assembly Method Megahit v1.2.9 Assembly Name Adoma6119 Coverage 12x Sequencing Technology Illumina ##Assembly-Data-END##	1..12245	[mol_type=genomic DNA]	[organism=Adomavirus anodontia6119]	[bio_material=gill]	[label=nearest existing NCBI txid2707293]	[isolate=clamgillXenRess]	[isolation_source=Anodontia alba]	[note=lucinid_clam]	[topology=circular] [completeness=complete]	[SRA=SRR13163271]	[Bioproject=PRJNA679177]	[Biosample=SAMN16952162]	[gcode=1]	[collection_date=43443]	[country=Panama]		clamgillXenRess	lucinid_clam	gill	genomic DNA	WGS	Illumina	12		2707293	Anodontia alba		PRJNA679177	SAMN16952162	SRR13163271	43443	Panama	circular		>Adoma6119 [mol_type=genomic DNA] [organism=Adomavirus anodontia6119] [bio_material=gill] [label=nearest existing NCBI txid2707293] [isolate=clamgillXenRess] [isolation_source=Anodontia alba] [note=lucinid_clam] [topology=circular] [completeness=complete] [SRA=SRR13163271] [Bioproject=PRJNA679177] [Biosample=SAMN16952162] [gcode=1]	TTTTTTAAATTCTGCTGGCTTACGTGTATATGAAAAAGACGATTCAGCAACAGGACAAATGACCAATAACTTTTCAGGGGGTTCTTCTTCCCCCTGAGTATAATTCTCTGACGTTTTTAAAATAGACTTGGGTGTAGATGTGGCGACGGGTACTGGGGTACTGTCCTTTGGAGTCTGTGGTTGGATAACCACCCTCTTTGGAGTCTGTGGTTGGATAACCACCCTCTTACGTTTCTGAAAAAAACCCAAAAAATATATAAATATTAACTTACTCTATTAGAATTCTTCTTAACTACATCCTCCAATCCCCGGGGTAACTTCAGGGATTGCATCAAATAAGGGTTCCTATACGGAAAGGGCTCAGCAGTCAACACCTCGTCATCACCCACAATAAAATCAGAGATGTCATCATCAACCTCCAAATCCTCCTCCCCTTCATATCCCTCCTCCTCTTCAGCTTCCCAACTAATAAATTCTGCCATATTTACTACTTTGAAATCACGAGAAACAACAGTTCTCAAAAAATATTTTGAATGTCAAACACAACAACAAACGCTAAAATGGCTGCCCCGCCAAACATTTGAATTTATTCTATTCTATTCAATATACTGGTTTGCTGTCTTTGCTGCGGCAGGTATACTAGCCTTGCTATAGACCTGCCGCGCAGCACGCAGCAAAGCAATACAGCAAAAATCAATAGTTAGTGTAAGCTGGGTACCAATTATAAGTATATTGGCTACCAGCATATATAACGGGAACCAGGTATACTGGGAAACCGATTACTTGGAATTCTAAAAATAGATACCACGTGATCGGATTACGTCAGATTACGGAAATCGACGGAAACACCCGATTACGGAAAATTACGTAAAACATCGGAAAAACCCACGGAAAAACCAAAACTTATTATAAATTATGGGAAAACCTGAAAACTTGTTCAAACAAGTTACGATCATTAAAGAAGAAGGTTTAAATGTGTTACCCGGAGAAAAAAAAAAAGGATTATCACCACAAAGTATAAAATTGTGGAGAAAACTATTTGTTAGTGTGATTCTACGAGAACAAGAATCCACACTATACAGGACTTAAGGTACGAACATTTCATTTTATGGCGAGAACAAAGCAAACAGTTCGGAAATCTTCAATAGTCAGGTTCCCACGACCTCCTAGTCTACAACGAACAGAATTCAGTCTGCCTCAAGAGTACGATCCACTAAAACAAAAGAAAATTGCAGAGGCGAATAATGCAAGACATTTTGGCCGAAAAAGCCGAAAAATATATCCCCGTATATCGTCGGGAAAAATAAAACACCCAACGGGGACTACATTCCATAGATTTCGCCCTGGAACAGTTGCTCTCAGACAGATCAGAAAGTATCAAAAATCTACAGACCTACTCATACAAAAAATACCATTCAGACGACTTGTCAGAGAACTTGCACTCGACATTGATAACCAGAAAAGGTTTCAGGAATCAGCATTACGAGCAATTCAGGAAGCAGCTGAGGCTTACATCGTCTCACTTCTGGAAGAAGCAAATCTATGCGCAATACATGCTAAACGTATAACTATTCAACCGAAAGATTTACAGTTAGCTAAAAGATTACGAGGACAGGAATAATGTTACCAGCTATTTCACAGGCCAGATTTTGGGTACAAGCACTATTTCTACTTGCAATTTTAGTTTTCTGTATGGTACAACTATTCAGACAGGTTGAGGATAAAGCTGTATATATAGCTCTCTTGTCTGCCATTTGTGGAAATACAGTTCCAACTATTAAGCAAAAGAAACCAAAGTCAGTCTTAGGAAATCCAACATTTTTACAACCCTCAAAAGAAGACTTTGATGAAGTAGACAGCCCTAGTCGTCCTACAAATAGTATTCCTATGTCAGTTCTAAGTAAAAAATGATTCAAACATTAAATCTGTCTGTTTTAATGTTTAAATCAAATTTAAAATTTATTTCAGATGCAACTACTGAACATTCTTTCAACAGGATATTACGAATATCTACGGCGGCTAATCCATATGAAAAATATATCAATTGAAAAAACTAGAATACACTTTATAACATTTTGTACAGGATTCCTTTGCTATTGTTTGCTCGCCTGATGAAGAAGACACTTCCACTTTGTGTTATTTGTAACGACATTGTGCATATCGCATATTGTTACTGTGGAAATGGTGGAAATGGTCTGGACTGTAAATTACACAACGACGATGGGTATTTTGAGGGAGTATATCACAGACAATGTCTACCTTTCCTATCATTACTTCGCAAATACTTATTCACTAAAGATTTAACACAAAATGAACAAAATACTGATGAGGGATTCTATGAAACCTAGTGATAGAGAACTTTACTATATGTATGCCATTAAAAGTCACAACCTTCTAATCTATAAAGCTAAAAACATTGATTCGAACATATATACCTTAAAGTCGTTCATGAGCGAAGATTTGGATGAGTTTACTAGATTCATGTGGAAGTGTTTAAACTGTACACATCAGATCAGTTGCCACTTAAGTTGTTCTAAATGCGAACATGAAAGATACTCATATAGAATGCTAATACATAGAATTCATCAACAAATAATTTACAAAAAAACCCAGACAGTATGTAAAAACTGTTTTAGAAAACGCATTGCAGAACATTTATATCAATTACCTATCAGTAAATATTACACTCGGAAATGTAGACTATTCTCAAAACCAGACTAAATATTTTCTTTCGACCAGATAATGCCTAAACGAAAAACAAGAGCCAGCACAAAAGAAACAAACAGCAAAAGGGTACATTTCAAAGAGGAAGACCACCTCAAACCATTCAACAGAGACGAAAAACCAGTTCCACAACCCGTCTATAGGTAATTATGGCAACAGGTCTTGCTGCAGTAGAATTAATAGAATTTGTTGAGTCATTAGCAACTGAGATTGCAGTAGAACAATCTGCAAATGCAACAGCTCTAATAGATGGCTTGGCAAATGTTGCTGAGACATCATTTGTAGAAGCAGGTGAAAATGCAGCTTTTGTTGGCACTGAAGTGTATGGTGCAGGTACAGGTATTAGTGAACAAGCAGGTGAAATACTGGCTGAGGAAACGCTTGATACTATTGAAGAATCAACTGTAGGCGGACAGCAAATAGAGGAATCATTTGCAGCAGCCCAACAAGATGCCGCACTTGAAACTCAACCTGTAATTTCACTTGAACAAGCACCTGAAGAAATAGAACTACAACAATTCACTCCGCAATCAGAAACAATATTTGCTGATGATCAGGAAACAGCATTCATTCAACCACGAACTAGTACGCCAGCTGAAGGAGTAGCCCGTCCTTTAGAAGAACCTCGCCCTAGAACTTCTAGATTTGCGAGAGAATTCTTTGAAAGAAATTCATTAGTAACTAGACCCCTAAGACGTTTAGCCGGTAGAGCTAGAACAAGGTTCATTTATGAAAATTTACCCTCTCATATAGAAATGGATGATATTGTCGTTCAAGACAGGCAATTGCAAAACCTTACACGACAAGCAGAAACATCTTTTGTAGATGAATTGGATGTTGAATCATCTGAAACTGTTCCTAAACCTCAAAGAACATTTGAAGATGTAGATGATGAATTACTGGGTGATTCAGGCCTTGGATCATCTCAAACTATTCCTAAAAGAGTCTTTTCTATAGCTGAATCAGGCGATATGGAAATACTGCCTGAAGTGCCTGAAGCAGAAGATGGTTTTAGGGGTACATTACCAATTGAGGAAGAAGGAATTCCTACTTTCATAGAAAATATTCCCAGGCGGTTACGTAGGCCTCTCCTTAATAGCTTAAAAAAATACGCACGCAGATTTGGATTAACTATAAAACATCATAAGTATTTCGTGCTTTTTCTGGCTGCTGTAACGGGTTTAAATTTGGCATATTTATTAGCTGGACCAACAAAACGACATGTCATAACTTCTTTTGGCACCCCAGACCAAAAACAGCATCCCACAGATGACAAAACTGATATTAAAACGGTCATGCAAGGAATAAAGGATTTCGCTAAAGTCATCACTTCAAATGTACCCGATGTAGAAAAAAAAATGAAACATCTGTTCAAAGCAACCAAAAAATTAACAAAGGAAATACTGATTCAAGCAATCAACCACCTTGAACAGGTAGCTTATGAAAATATGATTAAAAAAAAATTAACTTCAGAATTAGATTTAAAAACTCTTGTAAACAATATTAATAATCCTTTAATGTGGGGTTTATCAGAAGTTTTAGGTAAGTCCAATATTAATAATGTGATGGTACTTCTGAATCAATTGGCACCCCAAATACCACAATCACTTGCAAAGTATAATGTTTTGCAATTGCCTTAAATGATTTGTTGCCTTAAAAGTAATTTCATTCTTATAGAAAGAATCCTGTAAGACCTACTTGGTATACACTCAGATGGATCTCTCAATTACCAATACCAAACATGTAAGTGTTCTCTCTTTTCTTACAGACAATTTAAAGTGAAAGATCTGATAAGTCAGTTAGTCAGCAGTCAATTAGTCAGCAAATAAGACAATCATGTCACAATATGATGCATACGGCAACTGGATTCAGCCAAAGGACGACGACGGAAATATCAAGAAAGTTGATCTTGATGAATCTGACCCTAGCCTATACAATATCACATCTGCATATATAGGTGAACTGCCGCCTCAAACAAAACAGAAATTCGACCAATTTCTAGGAAGACTACAAACACTATTGCAGGATCAAACATATTTGGATAAATTTCCAATTCTAAAACAGATACAAGATGCAGTTGAAATGAAACAATTCAAGAAACAAAATCAAATAGATATAGCAAAAAACTATAAAGAAGCATATTTCATGAATGTAGATACCGGTGTCTACACCTATTTTGATATTGATGACAAACACTACAAAAGAAGCAGAGAAATTATCAAAATACGAACGAATGAACTGATGTATATGCCTGTAGAGATAACATCTGAAGATGGCTTATACAATGTAATGACAGTGAAATTACCAGATCCACATCACCTTCCTGATGGTGACGAAATAAAAAAAGTCAATGGATATAAACTAATGTGGCAATTAATAGGTTTTAGAGAGTTCAGTGATAATGTACCATGTATCAAACAATTTGAAGGTACAGTATTAATGATGGGTTCCGGTAAGATGGCATTACAAAGAAGCGCTCATAAGGTCAGGTGGCAAACATCAGCCGCGCTTGCAGATGGCTACAATGAACAAATACTATTCCTCAGAAAAAATTATAAGAATATCATCTATTCGCCTTTACATGATGATGGATATTTGCCATATGTACCGCAAAAGGGTGTATATATTGAAACATCTATAAAAAATAAACCCACTTATGGACAAGATGATATTGCAAATTCAGCAGTATATAATCAAACTAATAGTAGGGGCGTCCTAAAATCAACAGCAAACACAAATGGAGACGGTATTCCCTGTCAGTGTGACCAAATCAACATAGCATCTGCTCATAAATTTAAAAGCACTACACACGACAATCAAAAACTGAATTCTATCAGAAAAGTCCATCTGATCTTCAATAGAATACTTCTGCGTGAACAGACAGAGGAAAAATGGCCTGACGTATGGAATCAGCTGATATGTGATAGCACTGCAGCAGATACATTGTATACAGGTCTCATGTATGAGGGTCCGAACTTTAATCCCAGGATTGACACTGTACAAATCATAACTCCAGCAGATGTAGCTCCTGATAACACGCATCAAACAGTTTTCCAAAGCCACGCTGACGATACCGTTAAATCCCATGCAAAAACCCTTCAGCAGAAAAATACCTTGCGAGACAAGCGTGATTTACCTGACATTCAGTCAAGTACATCTGATTCTACACCGGAGTATCTAAAACTCGGGGGGTTAGTTGGCATAACCGGTGGCGCTGCAACCGGTAGCGCTGCAAATGGCGCTACCGGTGGCGAACCTGCAGATCAAACATATGGGTCGTTCAGAGACTTTATGAATTCGCATGGCTCTAGGCGTAAAAGAAGCGTACGACGTTCCATTTTTGATTCAGGTGTTTCAGACTTAGACGATGTGACCAGCGAAATGGGAATATCAGATATCCTAATAAAACTAAAAGACTGCATCAAATACACCTTAATTAATAGGAATAGAAGCGAAGAAATGTTCTCTAGAATTGAAATATCAAATGACCATGCAAGAAATACAACTGGATTAGAATACCAGTTTGTCTACAATAAACGGTTCAAAACATTCGTTGACCAGGGACTGTGGGAAGCTCGGAAATTATTCATGTATGCTAAAGATGGTGTAAACAATGACATCTTTGCTCACCTATTTGATCAAACCACGTTAGTACAACACACGTTCGGAACAAAATCAGTAAAAACACTCACGAAAAGAGGTGATTATCTAAGATTCATGTATGGAAGTACATACAACGGTGATACATTCACAACTATAGTTAATGATATAGCAGACTTCATAGAATACTACTCCTTTCACCTAGCAAAAGATCACATAGTGATCCCATCATATGATGAACTATCTCAAGGTAAACCACCAGTAGATTGGTGGTTTGATGGGCACGGTAACAGATATGAATGTCCATATGTAAGTAAGAACGACCTCATTGACTATGGTACAAACCCAGAATTCGAACAGAGACTGTTAGCATATGAAGCTCTCTTGACTTGGATCGGTATGATGGCAATAACATTGGCATACATGGAAAATGACGCAAACGATATACAAGGTTTGCATGGGGCTCAAACTAAGGTTCAGGAATATTTGACGTCTCCTGCAGCAACAGCAATAACCAACTGTTCTACACAATTGAAATGGGGCATGTTGTACTTTTACAGTTTACATGATAATCCTTTGCTATGCGAATATGGTGCTATCTCAGGATGCGATGAGACCAAATACAAACCCCACAAGGACAGCTATGGTTATAAAAGTATACGAAATACAATATGCACAAAATTAATTGTCAGTGAAACAAGGAAAGGGCAAATCTTAAATTTTTGGCAGTTGTATCCTCTCACTGTCTTCCCAGCCACACCAAGTGAATTTCTAACAACATACTACAAAATGTGGTACCTGCTAACTCCCACATGGCATCATATGCTTGAACGAACTAACGAAGGCCAACAACTCTTACAAATGAATGAAATATTTAGGGGACATAAAACTGCAACGGCATTCAATGAATCAGTATCATCCCATACTTCAGGTGTTCTAGATTCTGATGATGTTTATGTTCTTCCTACTAATGTAAATCCTCAGACATTGTTCGGTATGGTAGAGAGTGGCCCTAAGAGGGAATATCCGATAGAGATAATCAGAAATCTGACATCAACAAATTACTTAAAGACATCTGATTATCAGGATCATTCCTTAGTGGGGTTACTAGACGACGAGACAACAATTACAGCTGAGGTAAACACTGTTACAGCAGACATGCTAGCAAAACTTAGTGCTTGGACATATGCATCATACTACAGAGGACTAACACCACAACATGACAAAGACAATGCATATACATTTAAAGGTATGCGCTATCAACGTCCACAATCCACAACTACATCAACTGGTACCACCACTACAAATGTACAAACAGATTATAAACTTCCCACAAGATATCTAGGAACTGAGACTGTAAATTGCAGCGATCTACTCATGGGATGTGGGTATGGCATAGCCACAATACGTGGTTCTGGTATGTATTTGTTCAATAAGTACATACCAGAGGAAATGAAAACTTGGTACGATCAACAAAATGCAGATTTCAAAAAGGTGTTCACTTTATGTGAATCAGTACAAGGTACAAATTACCTCACAGTATACAGGCCATTTCTACCAAATATTTCCACAGACAATGTTAATGTTTCTTGTGAGGAACTTCTTAAACAGCCATTCTCATTCGCAGGTAACAGACAACCAGAACAGGGAATGCTTAAAAGCGAATAAAGATGGATTGGCCAGAAGAACTCGTTAAACTCGAAAAGGCTATTAGCACAGAACATGGCAACAGAATTTTTAAATCGATATTAAGTGATGTACTCGACTACGACAGCCACCTTACGGAACTAAAGGACCTCAGAATTAAAATCTTAGCAATAGAAAGTTCACTCCCGCCTGAAACCAGTGTGCATTACCTTCTGCAGATATCACAACAGCTCAATACCCTTTCCGCTGATGTCACGCAAAAATTCGAGGCACTTGCTAGAATAGAACACCAACTAGCACAGAAAATAGTTGCCATCGAACAAAAAGTAGCAGTACTCGAATTGCACATTTTATCTTTTTATATATTGTTTGTTCAAATTGCTTTGTTCATGTTCACAAGTTCTATATTGCACATTTTATATATTATATTGCACTATATTCTCTGAATGGTTCCCATGCGCACACTATGATATATATATTTGTAGCAATCTACGAATGAAACAGAAACTGAACAGATACCAACACTTGAAGAAAAAAAGACAGACAAGGAAAGTGCATACCTAAATGAACATATGAAAGGAATAACGCTCCACGTCACCATTCCACAGTCATTTAAGAATGATCCGTATCTATTCTATCTAATACAAAAAAGAATAGATGAAGCATTTGGTATCATATAGACTTTTTTCTTCAAGCATTCAATATATAATATAATAAGTAGCTGGTACATACGCAGCTAAGTATTATAATTAAATATTTATTATATGTCTGTAATTAAATATTTCTGATATTATTCATCTGTCTATTTGTTTATGTAGAGATGATGATCATTTATATTAATCTATTATATTCAGGATGAAATACTAAATGATCATCATCATCACCAACACCTCTACTAATATTGAAAACATGCCATCGATCAATTGACAATAACGTTTTCTCAGGGTAGGAGTTTGAAAAGACAATCACTACAGGAGATTCAAAAACTTTCTTTCTCACTTCATATTTCGTACTTATGATATACCCATTCTTCAAATCCTCGATAAATTTTAAATTATCTGGTTTTGAAGTACGAGGTAGATCAAAAAGTACCATCTTCTCCTTCGAATACAGAAAGCTGTTATTCCTATAATCAAAGTCTTGAAATAGAATTGTCGACCCGTATCCCTGAGAATACGACATCAGCCATTGGCACAGGACCGATTTTCCTGCACCCCCAGCGATGTCAGCAATCCATATTACCTTCCTATTTGAACCACGTACTGCCTCTAATTCCGTCAATAACTCGTTCTGCCAGGCTAATAACTGCACAGATTTTGTTCTCTCTGCCATACATATGGACTCATTTAACTTGCCTTCTGTCGCCAGTACGGATTCAAATATTTTCCTATCACAGCCAGCTATGGTGGATGGTATGTAGTCACCATAGTTGGCAGTGGCAGAATTACTTTCCTGAAAGTATCTCGCAGCCCTGAAAACAGTCGAAGTAAATTTAAGAGGAACGTTAACAACAACCGCAGCCCTATCTTCTTTTGTACAATATTTACAACACTCTCTGAAATTCATAGGGCGACGAATGTCGTTAATCTTCTGGTTAAATTTCTTCTTAAATACTTTCTTCATTTTCTTGAAAGTATATTTGTCATGAGTTTGGAGATACATATGTGAGTGAGAATTTTTAAACAATTCTCCTCCAAACTCATTACAAATGACTGCTTTGTCAATGAATTGCTGTTCTTTTATCAGTTTCCTTCTTAAAATTTTACGTTTAGATAAAAATTTTAATTTTAAGTGTGGAAACCTTTCATATATTTTGGCAATGATTTCCCCATGTGTAATATCGCCACCTGCAACTTTTTTGTTCATTTTCCTTTTTTTTTTGCAATCGTAACCTTTAACATTTCCCTGTGTGCTTTACTTTCCTTATGCCTTCTCAACACGCCTAAACTCCTGAATCTTTTCAAGCACACAGTGCAGGTGGCGACACTCCTAAGAAGACGCCTGGCAATCTTGTACTTTACTGGCCGGTTAAACTCCAGTAAAAAATGGCACCCTGGTCTTGGACTTGTTGTGTCCCTTGCAAACCCAAGTTCATCAAGATTACCAGACCCAGTAGCCTCTTCGTCGGAACTGGCAATTTCAGTTTTACAATTATTTTGATGTCTCTTCGACTTCAAATGTGGTTTTACATTTCTTTTCTGTGCAATTCTGCAGTCACAAATTGTACACAGAAAAGACTTGTCGTCATTTGCCTTTATGCACGAATCGAAGTCTGAAGAGACATCTACCTTCCTTGCAGGTGCCGACGAAGTACTGGTAGATTCAGATGGATCCCAAGTATTGTCTGGGATACGATCTGTATCTGTATTCCTAGAAGTAGAAGTGTTTGCAGAAGTACTGTTTCTATTACTTGTATCATCAGTAACAGATTCAGTTGCATCCCAAGTAGTGTCTGGGATACGATCTGCAAATCGCTTCTTCTTAGTAGAGGTATTTACAGAAGAATCAGACTTCCGTTTCTTATTAGAAACAGAAGTCCCAAGCTGTTTCTTTTCGGCTCCGATCTGCTTCATTTTTAATTTATGAGCCTTGCCTGAAATATGTTTATCGAAATATTCCTTCGATAAATTCCTTTTCCCACAAGGCTCACAACTAAAACCAGAAGTAGCACGTTCTGCAATGGCTACTCTGTCTAAATGCTCCTGATATGTTTGATCAGAGAGAGGATTGTACACAGACCAGTCGTTCAACGATGTATCCAGCAATTCCGGATTGCTCCGTACATTCTCTCTCATTTTCAAACATACGTCGCATTGATTCCACAGATGCGGACGAATATTTTTATTCCTCAAAAAGCAACAACCCGCTAGCTTCTTCTTTATAGCGAATTTAATTTGGTGATAAGCACTCCTAATATGAAGAGGCCAATCACCCAAAAAAATTCGTGTATTATCACACATAGAACACACACGTACATCTTCATCTCGATGCTTAGTATCATCGAGAGGAAAATGTACGCCATGATCATGTATCGAAACTTTCTGAAATGTTCTGTCCTGTCCGAGAATCAAATAATCACTCCTGATCATTTGATCTCGGACACGAGCATGGGCCAGGGAATAATCTGTCCCCTCATCATAAAAATCTTTCTTCTCAGACGTACAAGGAGCCGGAGCCAGATCACCACCAACAATTTTCTCTAATAACACATCTCCAATAACTGGCTCTGGCTCCTCGTCGGTCTGTTGACGTTTTTTACGTTCAGCATTCGCCTCTGCAATCCTATTATTGATTTCGGGGGTAGGACCATACCCTGGCGCTGAAAATGAAAAACGGTCAAACTCCTCTACCTTGGGCTCCATGTCCTCTTCCTGAGTATCCTCAACGTCCACTGCCTGAGGATCCTCAGGGAGAGGTTCCTGTAACAATAATTGCACTTTGTGCAACAGCTTGGTATGCGTATTCGTCACTTGTACAAACCGATTAAATACCTTTTTTAACTTGTCCATTTCTGCTGTTTCTTCATCGTTCTCACACATGTCCAAATCAAAAATCTTCTCCTCCATCCTATCAATACTGTCGGTCGCCTTTAAAGGAGATACGGGCGCCTTTAAAGGAGATGAATCAGTTTGCATATTTAAAGGCGACCCACATCTTGGAGGACTAGAAGGAGAAGAAATTTGATCGGTTGAAGATTCAGAAGAAGCAATAGGTAGAGAAGACGCCCTCATCTTCGAGAGAAACGCGTCTGTCTCCATCATTGCTTTCTCTAAATCTTCAATCTTCTCCTGCATCCTCTCTGCACTGTCCGTCCCCTTTAAAGGAGACAGACCTCCAGGAGGAGGAGGAGAAGAACATCTTGGGATAACAGGTATAGGCGACAGACATGGTGGAGCCTGAGGTAGAGGCGGGAAATCCTCTTCATCGTCGTCATACACATGACGAAAAAACTTTACAGGAGATGGACTCTCCTCATCCTCAGATATAGGAGGTGTAGGAGGGCTAGGAGGGCCGAAGGAGTTGGCATCCATTCCCTGTAAAGCTTCCTCATCCTCATGTAAAGGAGACTCGCTCCTCTTCAATTTCGATACCCTTAAGTGGACATTCAAGACGGTCTTCAACCGCTTGAATGCCTTCTCCTTTTTTTCAACTGTTGACAATTTATTTTGTAAAACCCCATACCATTTTTCCCTTTTTTCTGGGAACCACTCAGAGAACTTCTTCTTTGCGGGAACTTTTGTCACCTTCATGTCTTTCAACCTTTTATCAAACAT	>Adoma6119 [mol_type=genomic DNA] [organism=Adomavirus anodontia6119] [bio_material=gill] [label=nearest existing NCBI txid2707293] [isolate=clamgillXenRess] [isolation_source=Anodontia alba] [note=lucinid_clam] [topology=circular] [completeness=complete] [SRA=SRR13163271] [Bioproject=PRJNA679177] [Biosample=SAMN16952162] [gcode=1] TTTTTTAAATTCTGCTGGCTTACGTGTATATGAAAAAGACGATTCAGCAACAGGACAAATGACCAATAACTTTTCAGGGGGTTCTTCTTCCCCCTGAGTATAATTCTCTGACGTTTTTAAAATAGACTTGGGTGTAGATGTGGCGACGGGTACTGGGGTACTGTCCTTTGGAGTCTGTGGTTGGATAACCACCCTCTTTGGAGTCTGTGGTTGGATAACCACCCTCTTACGTTTCTGAAAAAAACCCAAAAAATATATAAATATTAACTTACTCTATTAGAATTCTTCTTAACTACATCCTCCAATCCCCGGGGTAACTTCAGGGATTGCATCAAATAAGGGTTCCTATACGGAAAGGGCTCAGCAGTCAACACCTCGTCATCACCCACAATAAAATCAGAGATGTCATCATCAACCTCCAAATCCTCCTCCCCTTCATATCCCTCCTCCTCTTCAGCTTCCCAACTAATAAATTCTGCCATATTTACTACTTTGAAATCACGAGAAACAACAGTTCTCAAAAAATATTTTGAATGTCAAACACAACAACAAACGCTAAAATGGCTGCCCCGCCAAACATTTGAATTTATTCTATTCTATTCAATATACTGGTTTGCTGTCTTTGCTGCGGCAGGTATACTAGCCTTGCTATAGACCTGCCGCGCAGCACGCAGCAAAGCAATACAGCAAAAATCAATAGTTAGTGTAAGCTGGGTACCAATTATAAGTATATTGGCTACCAGCATATATAACGGGAACCAGGTATACTGGGAAACCGATTACTTGGAATTCTAAAAATAGATACCACGTGATCGGATTACGTCAGATTACGGAAATCGACGGAAACACCCGATTACGGAAAATTACGTAAAACATCGGAAAAACCCACGGAAAAACCAAAACTTATTATAAATTATGGGAAAACCTGAAAACTTGTTCAAACAAGTTACGATCATTAAAGAAGAAGGTTTAAATGTGTTACCCGGAGAAAAAAAAAAAGGATTATCACCACAAAGTATAAAATTGTGGAGAAAACTATTTGTTAGTGTGATTCTACGAGAACAAGAATCCACACTATACAGGACTTAAGGTACGAACATTTCATTTTATGGCGAGAACAAAGCAAACAGTTCGGAAATCTTCAATAGTCAGGTTCCCACGACCTCCTAGTCTACAACGAACAGAATTCAGTCTGCCTCAAGAGTACGATCCACTAAAACAAAAGAAAATTGCAGAGGCGAATAATGCAAGACATTTTGGCCGAAAAAGCCGAAAAATATATCCCCGTATATCGTCGGGAAAAATAAAACACCCAACGGGGACTACATTCCATAGATTTCGCCCTGGAACAGTTGCTCTCAGACAGATCAGAAAGTATCAAAAATCTACAGACCTACTCATACAAAAAATACCATTCAGACGACTTGTCAGAGAACTTGCACTCGACATTGATAACCAGAAAAGGTTTCAGGAATCAGCATTACGAGCAATTCAGGAAGCAGCTGAGGCTTACATCGTCTCACTTCTGGAAGAAGCAAATCTATGCGCAATACATGCTAAACGTATAACTATTCAACCGAAAGATTTACAGTTAGCTAAAAGATTACGAGGACAGGAATAATGTTACCAGCTATTTCACAGGCCAGATTTTGGGTACAAGCACTATTTCTACTTGCAATTTTAGTTTTCTGTATGGTACAACTATTCAGACAGGTTGAGGATAAAGCTGTATATATAGCTCTCTTGTCTGCCATTTGTGGAAATACAGTTCCAACTATTAAGCAAAAGAAACCAAAGTCAGTCTTAGGAAATCCAACATTTTTACAACCCTCAAAAGAAGACTTTGATGAAGTAGACAGCCCTAGTCGTCCTACAAATAGTATTCCTATGTCAGTTCTAAGTAAAAAATGATTCAAACATTAAATCTGTCTGTTTTAATGTTTAAATCAAATTTAAAATTTATTTCAGATGCAACTACTGAACATTCTTTCAACAGGATATTACGAATATCTACGGCGGCTAATCCATATGAAAAATATATCAATTGAAAAAACTAGAATACACTTTATAACATTTTGTACAGGATTCCTTTGCTATTGTTTGCTCGCCTGATGAAGAAGACACTTCCACTTTGTGTTATTTGTAACGACATTGTGCATATCGCATATTGTTACTGTGGAAATGGTGGAAATGGTCTGGACTGTAAATTACACAACGACGATGGGTATTTTGAGGGAGTATATCACAGACAATGTCTACCTTTCCTATCATTACTTCGCAAATACTTATTCACTAAAGATTTAACACAAAATGAACAAAATACTGATGAGGGATTCTATGAAACCTAGTGATAGAGAACTTTACTATATGTATGCCATTAAAAGTCACAACCTTCTAATCTATAAAGCTAAAAACATTGATTCGAACATATATACCTTAAAGTCGTTCATGAGCGAAGATTTGGATGAGTTTACTAGATTCATGTGGAAGTGTTTAAACTGTACACATCAGATCAGTTGCCACTTAAGTTGTTCTAAATGCGAACATGAAAGATACTCATATAGAATGCTAATACATAGAATTCATCAACAAATAATTTACAAAAAAACCCAGACAGTATGTAAAAACTGTTTTAGAAAACGCATTGCAGAACATTTATATCAATTACCTATCAGTAAATATTACACTCGGAAATGTAGACTATTCTCAAAACCAGACTAAATATTTTCTTTCGACCAGATAATGCCTAAACGAAAAACAAGAGCCAGCACAAAAGAAACAAACAGCAAAAGGGTACATTTCAAAGAGGAAGACCACCTCAAACCATTCAACAGAGACGAAAAACCAGTTCCACAACCCGTCTATAGGTAATTATGGCAACAGGTCTTGCTGCAGTAGAATTAATAGAATTTGTTGAGTCATTAGCAACTGAGATTGCAGTAGAACAATCTGCAAATGCAACAGCTCTAATAGATGGCTTGGCAAATGTTGCTGAGACATCATTTGTAGAAGCAGGTGAAAATGCAGCTTTTGTTGGCACTGAAGTGTATGGTGCAGGTACAGGTATTAGTGAACAAGCAGGTGAAATACTGGCTGAGGAAACGCTTGATACTATTGAAGAATCAACTGTAGGCGGACAGCAAATAGAGGAATCATTTGCAGCAGCCCAACAAGATGCCGCACTTGAAACTCAACCTGTAATTTCACTTGAACAAGCACCTGAAGAAATAGAACTACAACAATTCACTCCGCAATCAGAAACAATATTTGCTGATGATCAGGAAACAGCATTCATTCAACCACGAACTAGTACGCCAGCTGAAGGAGTAGCCCGTCCTTTAGAAGAACCTCGCCCTAGAACTTCTAGATTTGCGAGAGAATTCTTTGAAAGAAATTCATTAGTAACTAGACCCCTAAGACGTTTAGCCGGTAGAGCTAGAACAAGGTTCATTTATGAAAATTTACCCTCTCATATAGAAATGGATGATATTGTCGTTCAAGACAGGCAATTGCAAAACCTTACACGACAAGCAGAAACATCTTTTGTAGATGAATTGGATGTTGAATCATCTGAAACTGTTCCTAAACCTCAAAGAACATTTGAAGATGTAGATGATGAATTACTGGGTGATTCAGGCCTTGGATCATCTCAAACTATTCCTAAAAGAGTCTTTTCTATAGCTGAATCAGGCGATATGGAAATACTGCCTGAAGTGCCTGAAGCAGAAGATGGTTTTAGGGGTACATTACCAATTGAGGAAGAAGGAATTCCTACTTTCATAGAAAATATTCCCAGGCGGTTACGTAGGCCTCTCCTTAATAGCTTAAAAAAATACGCACGCAGATTTGGATTAACTATAAAACATCATAAGTATTTCGTGCTTTTTCTGGCTGCTGTAACGGGTTTAAATTTGGCATATTTATTAGCTGGACCAACAAAACGACATGTCATAACTTCTTTTGGCACCCCAGACCAAAAACAGCATCCCACAGATGACAAAACTGATATTAAAACGGTCATGCAAGGAATAAAGGATTTCGCTAAAGTCATCACTTCAAATGTACCCGATGTAGAAAAAAAAATGAAACATCTGTTCAAAGCAACCAAAAAATTAACAAAGGAAATACTGATTCAAGCAATCAACCACCTTGAACAGGTAGCTTATGAAAATATGATTAAAAAAAAATTAACTTCAGAATTAGATTTAAAAACTCTTGTAAACAATATTAATAATCCTTTAATGTGGGGTTTATCAGAAGTTTTAGGTAAGTCCAATATTAATAATGTGATGGTACTTCTGAATCAATTGGCACCCCAAATACCACAATCACTTGCAAAGTATAATGTTTTGCAATTGCCTTAAATGATTTGTTGCCTTAAAAGTAATTTCATTCTTATAGAAAGAATCCTGTAAGACCTACTTGGTATACACTCAGATGGATCTCTCAATTACCAATACCAAACATGTAAGTGTTCTCTCTTTTCTTACAGACAATTTAAAGTGAAAGATCTGATAAGTCAGTTAGTCAGCAGTCAATTAGTCAGCAAATAAGACAATCATGTCACAATATGATGCATACGGCAACTGGATTCAGCCAAAGGACGACGACGGAAATATCAAGAAAGTTGATCTTGATGAATCTGACCCTAGCCTATACAATATCACATCTGCATATATAGGTGAACTGCCGCCTCAAACAAAACAGAAATTCGACCAATTTCTAGGAAGACTACAAACACTATTGCAGGATCAAACATATTTGGATAAATTTCCAATTCTAAAACAGATACAAGATGCAGTTGAAATGAAACAATTCAAGAAACAAAATCAAATAGATATAGCAAAAAACTATAAAGAAGCATATTTCATGAATGTAGATACCGGTGTCTACACCTATTTTGATATTGATGACAAACACTACAAAAGAAGCAGAGAAATTATCAAAATACGAACGAATGAACTGATGTATATGCCTGTAGAGATAACATCTGAAGATGGCTTATACAATGTAATGACAGTGAAATTACCAGATCCACATCACCTTCCTGATGGTGACGAAATAAAAAAAGTCAATGGATATAAACTAATGTGGCAATTAATAGGTTTTAGAGAGTTCAGTGATAATGTACCATGTATCAAACAATTTGAAGGTACAGTATTAATGATGGGTTCCGGTAAGATGGCATTACAAAGAAGCGCTCATAAGGTCAGGTGGCAAACATCAGCCGCGCTTGCAGATGGCTACAATGAACAAATACTATTCCTCAGAAAAAATTATAAGAATATCATCTATTCGCCTTTACATGATGATGGATATTTGCCATATGTACCGCAAAAGGGTGTATATATTGAAACATCTATAAAAAATAAACCCACTTATGGACAAGATGATATTGCAAATTCAGCAGTATATAATCAAACTAATAGTAGGGGCGTCCTAAAATCAACAGCAAACACAAATGGAGACGGTATTCCCTGTCAGTGTGACCAAATCAACATAGCATCTGCTCATAAATTTAAAAGCACTACACACGACAATCAAAAACTGAATTCTATCAGAAAAGTCCATCTGATCTTCAATAGAATACTTCTGCGTGAACAGACAGAGGAAAAATGGCCTGACGTATGGAATCAGCTGATATGTGATAGCACTGCAGCAGATACATTGTATACAGGTCTCATGTATGAGGGTCCGAACTTTAATCCCAGGATTGACACTGTACAAATCATAACTCCAGCAGATGTAGCTCCTGATAACACGCATCAAACAGTTTTCCAAAGCCACGCTGACGATACCGTTAAATCCCATGCAAAAACCCTTCAGCAGAAAAATACCTTGCGAGACAAGCGTGATTTACCTGACATTCAGTCAAGTACATCTGATTCTACACCGGAGTATCTAAAACTCGGGGGGTTAGTTGGCATAACCGGTGGCGCTGCAACCGGTAGCGCTGCAAATGGCGCTACCGGTGGCGAACCTGCAGATCAAACATATGGGTCGTTCAGAGACTTTATGAATTCGCATGGCTCTAGGCGTAAAAGAAGCGTACGACGTTCCATTTTTGATTCAGGTGTTTCAGACTTAGACGATGTGACCAGCGAAATGGGAATATCAGATATCCTAATAAAACTAAAAGACTGCATCAAATACACCTTAATTAATAGGAATAGAAGCGAAGAAATGTTCTCTAGAATTGAAATATCAAATGACCATGCAAGAAATACAACTGGATTAGAATACCAGTTTGTCTACAATAAACGGTTCAAAACATTCGTTGACCAGGGACTGTGGGAAGCTCGGAAATTATTCATGTATGCTAAAGATGGTGTAAACAATGACATCTTTGCTCACCTATTTGATCAAACCACGTTAGTACAACACACGTTCGGAACAAAATCAGTAAAAACACTCACGAAAAGAGGTGATTATCTAAGATTCATGTATGGAAGTACATACAACGGTGATACATTCACAACTATAGTTAATGATATAGCAGACTTCATAGAATACTACTCCTTTCACCTAGCAAAAGATCACATAGTGATCCCATCATATGATGAACTATCTCAAGGTAAACCACCAGTAGATTGGTGGTTTGATGGGCACGGTAACAGATATGAATGTCCATATGTAAGTAAGAACGACCTCATTGACTATGGTACAAACCCAGAATTCGAACAGAGACTGTTAGCATATGAAGCTCTCTTGACTTGGATCGGTATGATGGCAATAACATTGGCATACATGGAAAATGACGCAAACGATATACAAGGTTTGCATGGGGCTCAAACTAAGGTTCAGGAATATTTGACGTCTCCTGCAGCAACAGCAATAACCAACTGTTCTACACAATTGAAATGGGGCATGTTGTACTTTTACAGTTTACATGATAATCCTTTGCTATGCGAATATGGTGCTATCTCAGGATGCGATGAGACCAAATACAAACCCCACAAGGACAGCTATGGTTATAAAAGTATACGAAATACAATATGCACAAAATTAATTGTCAGTGAAACAAGGAAAGGGCAAATCTTAAATTTTTGGCAGTTGTATCCTCTCACTGTCTTCCCAGCCACACCAAGTGAATTTCTAACAACATACTACAAAATGTGGTACCTGCTAACTCCCACATGGCATCATATGCTTGAACGAACTAACGAAGGCCAACAACTCTTACAAATGAATGAAATATTTAGGGGACATAAAACTGCAACGGCATTCAATGAATCAGTATCATCCCATACTTCAGGTGTTCTAGATTCTGATGATGTTTATGTTCTTCCTACTAATGTAAATCCTCAGACATTGTTCGGTATGGTAGAGAGTGGCCCTAAGAGGGAATATCCGATAGAGATAATCAGAAATCTGACATCAACAAATTACTTAAAGACATCTGATTATCAGGATCATTCCTTAGTGGGGTTACTAGACGACGAGACAACAATTACAGCTGAGGTAAACACTGTTACAGCAGACATGCTAGCAAAACTTAGTGCTTGGACATATGCATCATACTACAGAGGACTAACACCACAACATGACAAAGACAATGCATATACATTTAAAGGTATGCGCTATCAACGTCCACAATCCACAACTACATCAACTGGTACCACCACTACAAATGTACAAACAGATTATAAACTTCCCACAAGATATCTAGGAACTGAGACTGTAAATTGCAGCGATCTACTCATGGGATGTGGGTATGGCATAGCCACAATACGTGGTTCTGGTATGTATTTGTTCAATAAGTACATACCAGAGGAAATGAAAACTTGGTACGATCAACAAAATGCAGATTTCAAAAAGGTGTTCACTTTATGTGAATCAGTACAAGGTACAAATTACCTCACAGTATACAGGCCATTTCTACCAAATATTTCCACAGACAATGTTAATGTTTCTTGTGAGGAACTTCTTAAACAGCCATTCTCATTCGCAGGTAACAGACAACCAGAACAGGGAATGCTTAAAAGCGAATAAAGATGGATTGGCCAGAAGAACTCGTTAAACTCGAAAAGGCTATTAGCACAGAACATGGCAACAGAATTTTTAAATCGATATTAAGTGATGTACTCGACTACGACAGCCACCTTACGGAACTAAAGGACCTCAGAATTAAAATCTTAGCAATAGAAAGTTCACTCCCGCCTGAAACCAGTGTGCATTACCTTCTGCAGATATCACAACAGCTCAATACCCTTTCCGCTGATGTCACGCAAAAATTCGAGGCACTTGCTAGAATAGAACACCAACTAGCACAGAAAATAGTTGCCATCGAACAAAAAGTAGCAGTACTCGAATTGCACATTTTATCTTTTTATATATTGTTTGTTCAAATTGCTTTGTTCATGTTCACAAGTTCTATATTGCACATTTTATATATTATATTGCACTATATTCTCTGAATGGTTCCCATGCGCACACTATGATATATATATTTGTAGCAATCTACGAATGAAACAGAAACTGAACAGATACCAACACTTGAAGAAAAAAAGACAGACAAGGAAAGTGCATACCTAAATGAACATATGAAAGGAATAACGCTCCACGTCACCATTCCACAGTCATTTAAGAATGATCCGTATCTATTCTATCTAATACAAAAAAGAATAGATGAAGCATTTGGTATCATATAGACTTTTTTCTTCAAGCATTCAATATATAATATAATAAGTAGCTGGTACATACGCAGCTAAGTATTATAATTAAATATTTATTATATGTCTGTAATTAAATATTTCTGATATTATTCATCTGTCTATTTGTTTATGTAGAGATGATGATCATTTATATTAATCTATTATATTCAGGATGAAATACTAAATGATCATCATCATCACCAACACCTCTACTAATATTGAAAACATGCCATCGATCAATTGACAATAACGTTTTCTCAGGGTAGGAGTTTGAAAAGACAATCACTACAGGAGATTCAAAAACTTTCTTTCTCACTTCATATTTCGTACTTATGATATACCCATTCTTCAAATCCTCGATAAATTTTAAATTATCTGGTTTTGAAGTACGAGGTAGATCAAAAAGTACCATCTTCTCCTTCGAATACAGAAAGCTGTTATTCCTATAATCAAAGTCTTGAAATAGAATTGTCGACCCGTATCCCTGAGAATACGACATCAGCCATTGGCACAGGACCGATTTTCCTGCACCCCCAGCGATGTCAGCAATCCATATTACCTTCCTATTTGAACCACGTACTGCCTCTAATTCCGTCAATAACTCGTTCTGCCAGGCTAATAACTGCACAGATTTTGTTCTCTCTGCCATACATATGGACTCATTTAACTTGCCTTCTGTCGCCAGTACGGATTCAAATATTTTCCTATCACAGCCAGCTATGGTGGATGGTATGTAGTCACCATAGTTGGCAGTGGCAGAATTACTTTCCTGAAAGTATCTCGCAGCCCTGAAAACAGTCGAAGTAAATTTAAGAGGAACGTTAACAACAACCGCAGCCCTATCTTCTTTTGTACAATATTTACAACACTCTCTGAAATTCATAGGGCGACGAATGTCGTTAATCTTCTGGTTAAATTTCTTCTTAAATACTTTCTTCATTTTCTTGAAAGTATATTTGTCATGAGTTTGGAGATACATATGTGAGTGAGAATTTTTAAACAATTCTCCTCCAAACTCATTACAAATGACTGCTTTGTCAATGAATTGCTGTTCTTTTATCAGTTTCCTTCTTAAAATTTTACGTTTAGATAAAAATTTTAATTTTAAGTGTGGAAACCTTTCATATATTTTGGCAATGATTTCCCCATGTGTAATATCGCCACCTGCAACTTTTTTGTTCATTTTCCTTTTTTTTTTGCAATCGTAACCTTTAACATTTCCCTGTGTGCTTTACTTTCCTTATGCCTTCTCAACACGCCTAAACTCCTGAATCTTTTCAAGCACACAGTGCAGGTGGCGACACTCCTAAGAAGACGCCTGGCAATCTTGTACTTTACTGGCCGGTTAAACTCCAGTAAAAAATGGCACCCTGGTCTTGGACTTGTTGTGTCCCTTGCAAACCCAAGTTCATCAAGATTACCAGACCCAGTAGCCTCTTCGTCGGAACTGGCAATTTCAGTTTTACAATTATTTTGATGTCTCTTCGACTTCAAATGTGGTTTTACATTTCTTTTCTGTGCAATTCTGCAGTCACAAATTGTACACAGAAAAGACTTGTCGTCATTTGCCTTTATGCACGAATCGAAGTCTGAAGAGACATCTACCTTCCTTGCAGGTGCCGACGAAGTACTGGTAGATTCAGATGGATCCCAAGTATTGTCTGGGATACGATCTGTATCTGTATTCCTAGAAGTAGAAGTGTTTGCAGAAGTACTGTTTCTATTACTTGTATCATCAGTAACAGATTCAGTTGCATCCCAAGTAGTGTCTGGGATACGATCTGCAAATCGCTTCTTCTTAGTAGAGGTATTTACAGAAGAATCAGACTTCCGTTTCTTATTAGAAACAGAAGTCCCAAGCTGTTTCTTTTCGGCTCCGATCTGCTTCATTTTTAATTTATGAGCCTTGCCTGAAATATGTTTATCGAAATATTCCTTCGATAAATTCCTTTTCCCACAAGGCTCACAACTAAAACCAGAAGTAGCACGTTCTGCAATGGCTACTCTGTCTAAATGCTCCTGATATGTTTGATCAGAGAGAGGATTGTACACAGACCAGTCGTTCAACGATGTATCCAGCAATTCCGGATTGCTCCGTACATTCTCTCTCATTTTCAAACATACGTCGCATTGATTCCACAGATGCGGACGAATATTTTTATTCCTCAAAAAGCAACAACCCGCTAGCTTCTTCTTTATAGCGAATTTAATTTGGTGATAAGCACTCCTAATATGAAGAGGCCAATCACCCAAAAAAATTCGTGTATTATCACACATAGAACACACACGTACATCTTCATCTCGATGCTTAGTATCATCGAGAGGAAAATGTACGCCATGATCATGTATCGAAACTTTCTGAAATGTTCTGTCCTGTCCGAGAATCAAATAATCACTCCTGATCATTTGATCTCGGACACGAGCATGGGCCAGGGAATAATCTGTCCCCTCATCATAAAAATCTTTCTTCTCAGACGTACAAGGAGCCGGAGCCAGATCACCACCAACAATTTTCTCTAATAACACATCTCCAATAACTGGCTCTGGCTCCTCGTCGGTCTGTTGACGTTTTTTACGTTCAGCATTCGCCTCTGCAATCCTATTATTGATTTCGGGGGTAGGACCATACCCTGGCGCTGAAAATGAAAAACGGTCAAACTCCTCTACCTTGGGCTCCATGTCCTCTTCCTGAGTATCCTCAACGTCCACTGCCTGAGGATCCTCAGGGAGAGGTTCCTGTAACAATAATTGCACTTTGTGCAACAGCTTGGTATGCGTATTCGTCACTTGTACAAACCGATTAAATACCTTTTTTAACTTGTCCATTTCTGCTGTTTCTTCATCGTTCTCACACATGTCCAAATCAAAAATCTTCTCCTCCATCCTATCAATACTGTCGGTCGCCTTTAAAGGAGATACGGGCGCCTTTAAAGGAGATGAATCAGTTTGCATATTTAAAGGCGACCCACATCTTGGAGGACTAGAAGGAGAAGAAATTTGATCGGTTGAAGATTCAGAAGAAGCAATAGGTAGAGAAGACGCCCTCATCTTCGAGAGAAACGCGTCTGTCTCCATCATTGCTTTCTCTAAATCTTCAATCTTCTCCTGCATCCTCTCTGCACTGTCCGTCCCCTTTAAAGGAGACAGACCTCCAGGAGGAGGAGGAGAAGAACATCTTGGGATAACAGGTATAGGCGACAGACATGGTGGAGCCTGAGGTAGAGGCGGGAAATCCTCTTCATCGTCGTCATACACATGACGAAAAAACTTTACAGGAGATGGACTCTCCTCATCCTCAGATATAGGAGGTGTAGGAGGGCTAGGAGGGCCGAAGGAGTTGGCATCCATTCCCTGTAAAGCTTCCTCATCCTCATGTAAAGGAGACTCGCTCCTCTTCAATTTCGATACCCTTAAGTGGACATTCAAGACGGTCTTCAACCGCTTGAATGCCTTCTCCTTTTTTTCAACTGTTGACAATTTATTTTGTAAAACCCCATACCATTTTTCCCTTTTTTCTGGGAACCACTCAGAGAACTTCTTCTTTGCGGGAACTTTTGTCACCTTCATGTCTTTCAACCTTTTATCAAACAT
85	Adoma anolis2692 lizardliverAdPa SRR8148307_2692	Adoma_anolis2692_lizardliverAdPa_SRR8148307.gb	Adoma2692	16501	genomic DNA	MAG TPA_asm: Adomavirus anolis2692 isolate lizardliverAdPa	grp9260280_85	ENV; Metagenome Assembled Genome; MAG; Third Party Data; TPA; TPA:assembly.	Adomavirus anolis2692	1 (bases 1 to 16501)	Buck,C.B., Welch, N., Belford, A., Varsani, A., Pastrana, D.V., Tisza,M.J. and Starrett, G.J.	Widespread Horizontal Gene Transfer Among Animal Viruses	eLife (preprint)	1 (bases 1 to 16501)	Buck,C.B. and Tisza,M.J	Direct Submission	Submitted (25-OCT-2023) Lab of Cellular Oncology, National Cancer Institute, 37 Convent Dr., Bethesda, MD 20892, USA	StructuredCommentPrefix ##Assembly-Data-START## Assembly Method Megahit v1.2.9 Assembly Name Adoma2692 Coverage 7x Sequencing Technology Illumina ##Assembly-Data-END##	1..16501	[mol_type=genomic DNA]	[organism=Adomavirus anolis2692]	[bio_material=liver]	[label=nearest existing NCBI txid2707293]	[isolate=lizardliverAdPa]	[isolation_source=Anolis auratus]	[note=anole_lizard]	[topology=circular] [completeness=complete]	[SRA=SRR8148307]	[Bioproject=PRJNA400787]	[Biosample=SAMN09254776]	[gcode=1]	[collection_date=unknown]	[country=Panama]		lizardliverAdPa	anole_lizard	liver	genomic DNA	WGS	Illumina	7		2707293	Anolis auratus		PRJNA400787	SAMN09254776	SRR8148307	unknown	Panama	circular		>Adoma2692 [mol_type=genomic DNA] [organism=Adomavirus anolis2692] [bio_material=liver] [label=nearest existing NCBI txid2707293] [isolate=lizardliverAdPa] [isolation_source=Anolis auratus] [note=anole_lizard] [topology=circular] [completeness=complete] [SRA=SRR8148307] [Bioproject=PRJNA400787] [Biosample=SAMN09254776] [gcode=1]	TCTCTCAATAGTTAATAACAATTTCTGCAAAGCTTTTGTTCTTTTGTACTGTTAGACTTAGAATTTCTACTGCGCATGTCTATGGGGGGTTCTGCTTTAAGCTTCTACTCCAATTAATTTTTATTTTCTATAAAGAATCCACCTTAGACATGCGCAAAAGGTATATGATACATAGTTGAAACATGTTCATGTTTCATAACCCAGCCCCTCTTGGGATTACTGCTGGAACATCAGAGATTAGCAAACAAAAGAATCCTATAAGGTCAGCTCACATCTGTCACCAACCAAAGTTTTATTACAGGAAAAACAAAAATATTTGGCAGAAACTATAATACTTTGATACTTAAATAACAGGCACACCCGGGGATACTCAGGATATACACATCCTTCAATTGTTCATAGTACTGGTCCACCAGGAACACCCACTTTACTGGTTTAGACCAGTTTTTTTAAACCATACAAAAAAAGAATACTTTAACTACTAGACTTCACTCCTTCTCGGACAAGCCATAAGGCAGATGCCTGAAGGATCTTCTTCTTTAAATTACAGACGTAAGTACTTACCGGGACGGCCATTCCGTTCAGAGTTTGAATACCTTTTAATAATTTCATGTTGACAACATTTATATATACTTGTCTCATGAATAAAGGTGTTTAAGGGTCAGAATTTTATTTTGGGGATTTCCATATTAATATGCATAAACCATATATTCAGGGGGTTTCATCTGTAGCATATGTCCAGGAAATTATAACATTTATGGGAAGAGTAATTGATTTTTAAGAATAAAGGTGTAGAGGGGGTCACATTTCCGTTTGGGGGCTTTCCATGTGACTGGTTTTTTTTCTAAAAATCCCAAATAAGGAATGTCATGTGCATGAGGGTATCCGGGGAGGACATCTGCCCAGGAAATACAATTGTACTAACCTTGTGAATACCATGTCATATGAATAAAGGTGTTTAGGGGTCACATACCGCCTTAAGGGGGTTTCCGCTAAATGTGCATGTTTAGTAAACTATGGCATGACCTGCATGAATGCACGCTTAGACATCTCTGCATGACCTGCATGATATTCCCCAGAGGAAAAATGATGCTTATAGCAAAATTAAGTAAAAAGGAAACTGAATGTAATTCTCGGTTTTTCATGCCTCTAGGTCATCAGAAGTGTAAGATTTGTAAGAAGTGGAAGCCGAACGGTTTTCCCCATAGGTGTAAAATAGGAAACACACGTCAATTACTTGTTACAGACCTGTAAGTTTTTAAAAGATTTCATAAAGAATGGAATTCAAGTGTGAACTGGTCGATGTTCTGGCATATCCTATATTATCACCAAACCCTAATCTTCCTGTTGGTACAAAGACAGAAAATAACCATATACAGATTTTCCAAAGAATGGACATTAAGAGCTGGAGAGAACATGTTAAAAAAAAACATCAATATATACGTGATATCAGAAACCTGTACTGCCATGAAACCCTTGAAAATTTAGAAGAATAATTTTTTGGTATGTATATTTCCTTATAGGTGGAAAAGGAAGAAATTTGCTAAGGCACCCGATTCCGATTCACATTCAGATTCAGAAGAGACTACTCAGCAGTGAACACATTGAACCGTTTGAAAAAAAAACCTACTGATATTTAAGTATGGATAGATGTTATATCAAAAATTGTTATATTTGTCCACATGTTAATACTCCTCAAAATGATGATGATGATAATGTGGTGTTGAAATTTAAAATGAGGCGCCATGGTCTTACAAGATTACATTTGTTGCATAGAGACCTTTTAGATCAAAGTCCAAGGTACAATATGCCTGTGTATGAGTCACGCATGTCGTCATACCCTCCATCTTGTACAGGACCAGCAAAAGATCTCATATACAAAATGGCGCGTGAACACTCCTGGTACCTCCCTTATCCTTTTGTGATGCGTAATCAAGTTTATTGCATTCATTGTGAAGATGAAACTATGGTCCGTGTGTTTACCGCACCTAACATATTTGTCCCACTATACAAAAAACGTATATTATTTTCTACTGATGCACTATTTTTTGGAATGACTGATGAGAGATGCATGTGTTTAAGACCTGTGTATACTCTTGGAACATACCGAGACATCATACATAAACACAGACAGCACATAATTGAAACATGTGATAATTTATCTGAAAACGGAAAATTGTTTTGGGAGTCAGAAATATTTCAATCTAGAGTTCATATTGATCCTGTAGACTATAGAGAATCAATCAAGTCTGAGAAATATCCTGGTGTTAGAATGGAACGTAGTGCTACAAATCCAAGAAACACATCATATAGTTATTCAGATGATGGAATGAATATTTCGGTCCTTGGGAATAGGAGACCAGGCCACCACTAATACTTTGTTTCTTTATTTTACAGGTACTCCAGGACACACCTTTAAAAGTAAGTACCCTATACATTACAAAAATATACATTAATTAATTAAGTAACTTAAGTAACTAAGAATCTTAGTAGAAACATTTTAATTAATTACACATTACATTACATTACATTTTAGGAATTCGAAATGTCAGGAGGAAAGAGACCAGCTAATTCTATCATGTCAAATGATAAAAAAAGAATTCGGAGTGCAGAATGGGGAGAACAAGGGAAAGTAACGATTTACTACATTGACTGCAAGTTTGAAAGTTGTAGCTTTTTTGATCCCGAGTATAAAGAGGAAAAAGAAAAAAAGACACCCACAGTCAAACCCACCATTTTGGAATTTGGGGAAGAGGATGCTTTAAGCGAGTATTCCTCCCCGCCGATGCATGATGAACCAGAGCAGGGTGGACCTAGTGACCAGGAAAAGCCAATCCCTGAAAATGACCCACAACCGCAACCCGTAGTAATAGTGGAAAACAATGTTATTGACATTGACGTTCAAACTGATCAAAATGGCAGGTCATCCACAACAATTGGGGAATCCGACAATAAGGGTCCCATTGGCAGCAGTTACCAGACATTTGGGGGCTATTCAGGCAGTGTAGACCCAAAAATAGACATGGTATCTGTAGATGAAGATGATGCTGCGTCAGAGCGCAATAAAAAATAATTCAGACCAGTAACGCAGACATACTTTATTGACAGATGCCTCGTAAAACAAAGACTGATACACTGAGAAAAGAAGACCCAGATTTAAAACTTCGGTCCGGGAAAACAGTCATAAAGCCTAACAATAAACGAACATTACAAAATACACCCAAAACCAAACCCACACCGCCACCTCCCAAAAAGAAAAAAGTTATACATAGAAGGAAAAAAACCAGGAAAACACCTAGTAAAACAAAACATAGAATAAAAACATCAACTCAAAACCTTAAAGCAAAACCATGTAATAGACCCAGACCCAGACCCAGACCCCGCCCCGGGCCAAGATATTTAGAAACGGAAGAAACACCATCACCGCGTAATACTCAAAATATAACCTGGTATAACCAAAACGAGCTTCCTTTTTATACATTACCTCCAAATAATCCAGGGCATAGAAATCCACCATCACTGCGTAATACTCAAAATATAACCTGGTATAACCAAAACGAAGTTCCTTTTTATACATCACCTCCAAATAATCCAGGGCATAGAAATCCCAGACAAATTCACAGTCCGTTCAGACTAGACCCGATCCAAGTACAAGTAAACCCATATTTCCAATTCAATCAAGACCCGCAATTAAAATTGGCATCGGAATCGGAAAAGCCACAAGGGGTTTGGCAGTACATAACCAAAGGTTTAAAACAATTGACACAGGTCGGTTTACCAATTGCAGCAGGAATTGGTTTGAACGCACTTGGTTTACCTTCTGTAATTGGGAATGCCGCTGGGTCATTACTTAGATCTTATGTTGGGGGGCCCTCAGATAACACAACAGCTCTTATAAGTCATGTTAAAGACCCAACACCTGAAATACCCTATGGACATGGGTCACCATTTGAACGGCTTTTAAAAGCGGGCCCACTTGCCGCAATGGCTTACTATTTTCTTAATAGGAGAAAACGTGGAGGCCATCGCGGGGGGCAACGCCGCCGCCACACTCTTTTCAGATTGAGGCCATATCTAATTCACACATTGGAGAATAAAATTAAATCGCAGAGAAATATAATGCCTCCGCCCATTCCAGGCCACATTGGTTCCTGGGGTGTACATCAAACTATTAAAAAACCAGAAATAGTATATGTTCGACCCTATCCAGGTACGAATGATGCAACATTGCCTATCCCTGCTATCCAGCCTTCCATACCCCAAATCACATACACACAAATTACACCACCTCCACAAAAAAATACACAAGAAACACAAACACAAACACAAACACAAACACAAGCACAAACACAAACACAAACACTTATTCACAGACCTCAATCCCCCTTACTGCAATACCATTCTGCAGGACAAGCAAAGGGGGATCTTCTAGCAGAGATTGAAAATGTCCAAACTAGATTTCAAAAAGGGATCCAAAGTAGTGAAGATCTGTTAGAAGAATTAGAAAATCAGCTCAGAAAATCACAGCAAAAATACCACCATGATGATTTAGATTTAGAGTGGGATGACAATGACACATTTTACACAACCACCAGAGGTACTGGAAATTATTCAATCCGTGTTCCACACGGGTTATTTCACTCCACATCACTACCAACGTCACAACGCAGACCAGGCATTGTAATTCCTCCATACTACCAGTCCCTTAGAAAAAATGATTGATAAGTCGGAAAACCACTTATCCGCGAATCTGACTTATATTTAACCAATTTCTTATAGTGGGAGAACCCGTTTATGGACCGCGGAGAGAAATTACACTCACAGGCGCATTCCACACTGGAGGACCTAACCGCCCTCCCATAATCAATATTTTAGCAGGGGCATCTGTCCCCAATCCATCTCAAGAAAATCAAATATGCATGTCTATTCCTGGCGGTTATGTTTGGGTTCCTAAAGAACACTTGATTTCAGATGTTGTAAGTGAATTAGGAGCAACTAGGGAACAATTCACCGAAAAGATCTCAGAAGTACGAGAAGAATTTCAGGAACAGCTCGAAGGGTTAGAGTCTGTTGTAAAACACTTAACAGCACTCAAATCACAATATGAGAACCAATTCAAATCGATAGGGGACAGATTTTCACAACAAAGTAAAATACAGGAGGAAGGTCGTACATTTATACAAAACCAACTCAGAGAATACATGGGCAAGACTATTGAGTCTTCACGTTCCATTCACGAACACCAAACAGCAATAGGGAAATTACACGAACAACATATTGCCGCAGCAGATTCTGTTCGTGAAAGTTTAAACACGATAACCACCTTGATGACCACACAAAACCAGGCAATATCTGAAGAGGTAGATAGTATAAAAAAAAAATTTCAAAATAAAATAGACTCTTTAGAATCATCCCTGTTGGATATGAGAGGAGATATAGAAACACTTAAATCACAACCTAACCCTTAACCATGACACATCACAGACAACCAAAAAAATGTATTTCCACAGACACAATGGATAGGAGCCACTGGAGTGATTATCTTGTACTAAAACATGGTGAAGCAGGAAGACCACTCTATATGAACTTTGAAGAACGTGGGGGTACTTCGGCTAGTGCCGAAATACCTGGACGGGGGTTTACTGCCGATATCCAAGAGCATGGCCGTAGCGACATAGCAATATCCCTTTTGCAATTTTCTTGTGTAAATGCACCTTGTAACATATGCAATACCAATAATAACAATATAATGTTCTATAATGGTTCTCCAATTACTTTACGGGAAGGCTATTATGATAGCGTCAGTACATTACTTGAAGAAATCCAAATACACGAACCCGAAATGTCATTTACTTTTGATCATTTAGGGATTACCACTTACACGGGTACTCAACCAATTTTAATACCAGTAGAATGCAATCATGAAATAATGCCTGATAATATTGCAATCAAGCTTGGTTTCATGAAAGGCCCATCTACCAATGGATCAACAGAAATACCACATCCCAAAAAAGAACACACGTTTTTTAGGTGTATCCAAATTAACCCCGGAGAGATGGGTTCTGGCCCGGGCGACATTTTCGGTCCAGTTAGCGACATTTGCGTGACATGTAAACAAGCCTCAAACACTCCGGAAAGCGGTACAATAATAGCAGTAATACCTATATCTAGCATGCCTAGTAGAAGTTACATTTGCCATGTTCCTCCTATGATACAACGTCCGCTCCAATATCTTCCTAGTTATAAACGCATTGACTTACAACTGAAAGATAGGGTGGGTAGAGATTTACATCTAGCAACAGGTGTACCTTCTGCATTGGTACAGATCGCACACTTATAGCATCATCCTTTTTTCCCCCCACACTAACAGGAATGGATTCATGGCCTTTAGCTCAACATTCAACCAGAGCCCGTCGTAGAAGGGGAGGGGCAGGACAATCTCTAAATCCTGATCATGCTATTTCATGGATGCGTTTGCACATGCTTTCATTACTGAAAGAGAACATTCCACTTCTGATTACCAAAGCCGAACAATATGTCAGACAGAACATTGCAGATTATGTAGACGCATATAGAAATCATGGGATAGAAGGGTTCCAAGAACAATTATTAAACACAATACCTTTGATCGTGACTCAGACAGCTATAGAGGTTTTGGGCCCAACTGGGAGAGGTGGAAACAGTATAGGGGATTTCTTTTCAAAGTTGTTCAGTTCAATCAGACCTTGGCTAGCTGCAAAGGTCGGTTTGGTACCTGGGTGGATAAAGTCCGTAGGAACAGAGATGACCCGACAGGGTGTCCAAAAGGCAACAGAATACGCGCCTATTTTGATACAAAAGGCAGCCGACACTGCAAATAGCCTTCTAACCAGGGCCAGTAAACAGGTTGAGAGTAGAGCAAATCGCATTCGAAGTAGGTTACTTCAACCTGAGGCAATGGAAGCTGCGCTTTCACAAATGACAGGTGCAATGCCTTTACAAGGCATTGACGAGTTTCAGGAGGTACAAGACCCTGAGCTTTATTCTAATTCCCAATCTCCAGATGAACTGGAGACAACATTTCAAGTTTTAAGAAATGTTGCTGTGGCAAATACATTTGATGCCTTAAGGCCTGAAGAAAGAGGTGGGTTTTTGGGTGCATTATTCACACTTCTCCCTGCCCTGATATCAGCAGTCCCATCTCTTGTTAGCATGTTCATGCCACGAGGGGATTCAGGTGCAGGAATACGCATGTTGTTTCCTTACCCTCAGACATCTAGGGTTGGACCCATTAAAAGAACGAGAGGGGCAGGACCTTACTGGACCAAAAATGCATGGCCATATCAAGTATTCAGAACACCCAGTAATACAGCAACGCGGGGCGCACGCGGCAAACCGCTATCAGGCCTTGGAGGCACACGGGGTGTAGACTTGAGCGTAGTCACCCATACATTTGGTCAACCAATGTACGGGTTAGAGTTTTCCCTAACGCCAAATGCTGAGCACACCAAAGAAATTACCATAACTGAAAAGGGGGGCCCTGCGCGTAAAAGAAAGATAGATGTCTACTGCACTCCTGAAGGTTTTGATGCTCTTTTTCACTAGATAATGGAACAAAGACAAAGAGCAGATGATTTTGTTGATTCACCAATATACCCTGTCATTTCGGAAGGCATTAGAATCACAAGAGAAGAATTTAACACACGAAATGGTCATCAATCACTTAGGTTGCCTTTTTTTATACTTATTGCACTTATAGGCATTTTAGAAATCTTACTACGGATTCTCCTAATTGTAATCTGCAGGTGTGGAGAATATGGAAACTAGTCGCAGAAAAGATATGCACGCACTAACCCTCACCGCGAAAATTCATCACCATTCACTAACACTCCCCCCGGGTCTGAAAATGATTCTCTTACGAGATGGGGAAAACATTGCCAAACCGTGGGTCATGATAGACGGAATCCCCGTTGATATATCTACATCCCTCGGTAAACACTTCATCTCCCGCTTTGAAAATCCAGGAGAAGATCAAGAAACAGGGGAGTCAGATTGAGCTGTTGGGAAAACATAGATAATCAAACTAATAAAAAACATAACACACTAATATTCAGCCTTGATATTTATAGGATGACTACAACAGGATCTGAAAACCATGACCCAATTTTAAGTGAAGTTCTCCAAGAAAACCTCACAGAACAACATATATTTGCCCCAATAACGAGTCAGCTTAGTTCCCGAGAAGCACAGGTTGGAGGAGGCCCCGATCTAACACAAGTTTTAAATATCGGGTCACCACGTGAGACAACACTTACACTCCAAGTTCAAAAGGATGAAGCAATAGTGCAAGGATCCATAAGGTTCGTTTCTAACGGTAGTGTCCTTCTATTTGGTGGTGCCTCTGGCGAATGGAAAGCTCACCAAGCGACAAGTGCACCATCCACAATCACAAACGAGATCCGACTAGTAGCAGGAACAAGCAGCACTGTTAATAGTCTGCGCATACCTCCTTTTGCATTAAACTCTCAATTCCAAACAATTGATATCAGAGTAGGGAATTCTGGTAGCCTTAACTCTCTCCTTCCCAATGTTAGAGGGTCAGCAGGTGGTAATGGTGCCTTAGCCATTGTGAACAAATATTTCAACGTACCAGAACATAGTGGCCTTGCCCAAATAAATCCACTTGATCAACTCGGGCCATATCAGGGCACAAATACAAATGTTTATGTTTCACATTCTGAAGCAATATGGCAAGGAACAGAACAGCTGTACCACCAGCTGAACACACCAAATAATTGTCTCAGCAGCTGTGACAATGATGATGAAACATGCCTAAAAATCTTCCCTCGCGGGATGCAGTTAGAATTGAGATTTGTCACCAGAAACTCGTACGAAAGAGCAAGGCTACAACCAGTCTATAAAACAAGTGATGGAAATGCAGAACAAGACCAATCCTTATACCTAAGGTTCGGTGAGGTCAAAGTCATGTATACAGTATGTAAGATCCCATACGAATATTGGCCAAAGGAACCTATTAGGACCAAATTTGCAACCATGGATATAGGGATTGAGGCTTTTCCAATTCAGACTGGCCAACATAGCATGACTGTCCATGTAACAAAAACCGAGGCTGATATAATCCCACAATACATATTTGTTTTTGCCGGGTTAGATTCCATGTGGAATGTGTCTCAACTGCGCGTACATGGGTATGGAGCACGTGAAGATGTGCTCGACACCGCATACGTGACAGTCAATGGAAGCAACACGCCTGACTTTATGAAACTGTATGTTGACAGTCGTGTTGATCTCTCGAACCCAGAACAACTGCAAAGTATGTTCAATGCCTTTCTGGGGAAAGGTGCATTCACACCAGGCAGGTACAGATTTCTTGAAAGGCCCATTGCAGAAAGACACATTCTTGATGGACATCGTAATTTGGGCCCTGTGTTTTCCACATTCATATTCCCTACAGATACTAGCTCTTTTCTTGTCAGGGAAGCCGCATCCGGGGTTCAGGTAGGGAGGGTAGATGTTACAGTTACGTTGCACCAAGAAAAGGTGAAGCAAGGGATGTCCCTTTTCGTTATTAAGGTCACAAAGCAACAGATCGGTTTTGTGAAAGCCGCGGAATTCCCGGGTAGTTTGCCCCAATACGAAATCGACCCCCAAACAACAGCTCCAGCATACACACATTCTGTGACAGCACAAAATCCAGGTGAGAGATTCGGCCTCTAAGGAACATGAACACACCAATACTTTCACCAGGAAGACCACCCATCGGTTCTACGACACCTTTCATTAGTTGGGGATGGTTAAGCTTGAGTGAATTCATTCCTGCAACTCGTTCTTTACGAAACATAACCGGGCTAAAAGTAACTTTTAAAAAAATGTCCCACTTAGATAATATGCCAAAACCTAAAGATGGAACATCTATAATATGTTTGATCAATGGGCATTATATTTGTGTTTCCCAAATCAAAGGTAGAACCATTTTCTTTGATCCATTGGGAGGGCCATCACACGCTTTCTTTCACAATGCACCTGAAATAGATCATATTGACATGCAAATGAAAGTACAAAGTAATACTAGTGTATATTGTGGTAATTTTTGTTTGCTATTTGCTTATATTTTGTTCATTGACATCCATAAAAAGTTTAAAAATGATGTAGGATTATATAGGATACATATCTTTCAGGCTGTTCAGTCATATCTAAATATATATCCTGAAGACCTTCTTCCTAATGAGTTTATTATAGAGATGTTCACTATAGATTGGAAGTTGGGTGAGGAATTTTACAGCACAGTGTACCCAAAATTCAATGCATATAATAACAGATTAAGCAAGGATAGTGTTTCTTAGATAATATTGACATCTTTCATGTACACTTAATGTTAAAAAACATTATATATCATAAGATAGGTCATGTACATTTCATGTATTCACAGTACGTCATTTCTTTTATAGGTGTGTCCCGGCAGTACCTGTAAACTGCTGTAGACCACCATGGACCGTGAACAATACTTCTATAAATATGTATTTGATCACAAACTGTTCTGGAATTTATTTGGTCACAAAGGAAGAGAATTTGCTTTTGCTTATAACAACATGTTTTCTAGACATATCACATTTCCATCATTAGAACATTTTCATAATTACATGTGCACAGCAAAGTTTGATTCAATACACTTGGGGGCTATAAACCTAGGAGGTGGGGTATACTGTAAAGAATTCATTATAGATGTAGATGCTTCTGATATGCCAAATAGGCCATGTTGCAAGAGAGAGAAAATGATATGCAACATGTGCACATCATATCTTTCATTGGCAGATGAATGTATACGCCTTCTCTTAGAGAAAGGGTTTGGCTTTAAACATATTGAGACATTTTTTTCTGGAAGACGTGGAATTCATATATTGGTATTTGATGATTTTGCAACCGCACTCGATGATAGACTTAGATCCGCAGCTGTAGAATGGATACAAGGGACTTTAGTAGAGTCTGAGTACGGGGCCTATCGACACCAACTTATTTCGATTTATCGGAAGTACTTTGAACAAGAACTTGGAGATATGCTTTTTGGAGGAGGAGAGAGGGGGCGTGTTTTGCAACTTGTAAAACATGCCATAGAAATATCAAACTTTGGGAAAGACGCGGAAAAGGAGGTTTTGAAGAATATTTATCGATTATGGGATGCTTATCCCGAGACTTCTCCTCCTGTTCAAGTAATATGTTCATGTTTAAGGACATCCTGTTTAGAAAACAATAAATACTCCCCAAACCTATATGAAAGGTTCTTAATGAAAAATATTGGGATTATGATTGACTTACCTGTAAGTTCCCAAACTAAACACTTGTTTAAAGCCCCATTCTCATATCACCCTGGCAGCGGCCGCGTATCTACTTATCTTGGCCGCTTCCGTCGTGTCAATCCAGAAGGGTATAAGTTAGACACATACCTGACGCTTCCTGATGTTATTCGGGCTCAAATGATTGATGTAACAATAAGAAGGGGGTTGAAAGCGACGTTTCCTGAGTTTCCAGGAATGCCAATAGATGGTCTTGAGAAAATGTTTTACGAATGTTCAAAAAGGTTCAATTCAGAGTCTACATTGTATGTCAGAGAACATCAATTTCCAACTGTTCCTTATGTTTCAGAAGTCCCCCCTGAGCTGGAACGTACTTGTGGGAACGGACTTCACCGTACCTATCAAACACGGCACGGCTATTTTTCTTTTTGCTTTGTAAAGGACTGCACCTGTAAACCTGATACAAACTTTCCTCCTAATTGTAAAGTTTGGTATTTCAGAGTTAGCCTAAAGTCTCTTGTAGCATCACAATATGTCCCAGAAAATTGAGGACGGTGGAGTGAATCTTCCTCATAGTGAGACACCTAAAAAACCTATTGATACACCCCCCAATTCCCCTAAGGTATCTGATTCAAGACCAGGTTCCCCTAAGGTATCTGATTCAAGACCAGATTCCCCGAAAACATCATCTCCTAAATTGAAAAGACCTCCACTGAGGATGCCCTCACCTTGTCCAAGTCCTATTCCATCCATCAAACCACCATGTGAGGAAATACCATTGGGAAAAAAGGCAGGATACAAAGGGAAACCCAAAAGAGGAAAAAGGAAACTTCTATCTAGAAAGTTGTTTTATGAAGGGGATAGTACTACTGATAGTGATGGAAAGGGAACCAATCCTGCAAAGGGAACAAAAATGGAATCCAATACCTCGAGTTCCATTGATATTGGTGATGCTGTTGACGGTTTGATGCTTTTGTCTGATGTATCATCAGGAAGCCTCAGTCCATGTTGTACAAAGCCTAACTATTGTGCACTTCACCAACTTTTTTGCAACCCAACAAGATTTGCTGAAGCAATGGCTGCAGGTTCTTCCTCTGGGTACAGCGGGTGTGAATGTGATGGAACATCAGGTCAAATATATCAGAAAAAGGAAGATACAGAAGAGGGGGAAGAGGGGGATAGTGAGCTTGAAGAGGAAGAGGAGGAAGAGAAAGAGAAAGAGGAAGGGGGTGAAGACATGGAGGATAGAAATGAAGGAGGGGAGGGGGACACTAGAGAGTTTGATACTGATGACCCATTAGAGGGATGTTCTAAACCCCTTGCACCCCCTTCTTCCCCAACAAAGGAAATGGATACTAGTGGTGAAGGAACAAAATCATACCCATTGCCTGTCCGTAAGAGACACTATTCCCCTGAAAAGCCCAAAGAGCCAACCCATATTGAAATGATTCCTGAGTTTTCTGCTGATTTTCTTACCTGTATGCCAATTACAACAGTTAATAGTTTGCTGAAAATTGGTGGCGTTGGAGAACCACTTGAAATCCGTACCCGTAAGAAGGGTCGTTGGGTTAAAAAAAGATGCCGTGTTACACATGTGAGAAATGAAAGTGGAGTAATCAAATTTTGGTATAAGTAATGTACTACCAAGAAAACCAGAATACCTTTATATTCTTTGTTATAATTTTTATTTAGAGATATGTAATCATATGTAACCATTATATTCATACATAGCTATTGTTCACAATAAACAGGGTTATATTCACAGAAATGTCTCTTCGCTTTTTCTACCATGGTCATGTTGTACATTTTTCAAAGACATGTATGTCTTTCCTGACAATTGGTTATAAGTGTCGAGCATAGCACCACATTTCTCAGCATGTTTCAACATAATATCCCTAATTTCTTTAAAGAAATCTTTACAGTTTGATGTAATCAACCGTTCTTCTTCATTTGATAAATAAATATGAAATGGCCTATGACCTTCGTATTCGCCATCTACATATGAAGGTGGTGGATGGTCGATTTCTTTTCCTAACCCGTGTATTTCAACGGGAGATGGATTGAAAGAATCAGATTCTCCGGAAGACATATTATAGACAACCCCACCAAGACCTGCCCCCAAACGTTTCATCATACATTCACAGTATTCATGTTCCGGTGTTTTTTGCAAGTCATCTTTCGGTGGTTCTAAGTCAAAGGTGATGTATTCTTCTGCGAGCTTCAATACATCTTTTTTTAAAAGGAAAGACACACATTCTTTTTTTAGCCTTTCATATACCCATAATTCGGTTGTTCCCTGTGGAACTTGTATTTTACGGCGTATAGGTTTCAACTTTTTCATTGCACGTTTAAAATATAGAAGGTATCGGCAATATGGACTATGTCCGTAAAGGTTGTCCGCAGTACATGGAGTAATGTCATTACAACAGAAAGGCATATAACCATGATAGATTGCATTACATTGTGGGAACAAAGTGTATTTTCCAATGAATAGTACAAGATCTTCTACACTAATGTTAGAAATATTAACATTTCCAAAAATAGTTGACATAGTATTGGGAAAGTTAAATATCTTAGCTCTACTAGAAAGATTTGTAACACCTTTCCCAATTTCATTGGTAGTAATGATAATTGGAGGATATTGTTTGTCTGTAATTGGTTTGTTTTTTTGGTTAATAGCAACATTATCACCATCAACATGGGCACGCATTGATTTGTTTATGTATTCTAACGCCGTAGAGCTAGGGTCTTCAATTATAACACACCCCGCGTTGGCTGCACTACCAACAATGAAATCCCTCCCATCCCTAGAATCAAGCGTGATTCGTTTCCCTTCAAATAGTTTTCTAATTCCGTCCGCTAAAATACTTTTCCCACACATCATTTGTTCAGAACATAAAATTATACATCGTTCTCTCCGGATATTGAAGATCAATGCAGTAAATAACACATTCAAGAAATCCAGTGGTTGTATACCTTGTCCAGTCAATAATGTTTCGGTAACTGTTTGCGCATTCAATACACTTTTCCCTAACCACGTCATATGGTCATCATTCTCCCACTCAAATATTTCTGATTCTCCAAATGTTTTCTGGAATAGTTCTAAAACTGTTTTCCAGAATTTACCTGCCAAATGGGCTTCTCTTGTATTCAAATGTTTTGGCCTATACAACTTCCTCTGTTGTAGATACCAGATCCCTATAGTAACTGTGTTTTTCAGTTTGGTAGCATTACCTCGGATGGTAGAGACAATGTTATATAGGGATGACCCTTGTGGGACATTTTCAAGGATTTTTATACCCTCACTTTCCTTGGTTACATGATTGTCATGGAAAAGTTGTACAATTTTCTGAAATTCTATTTCTTTTTGTGCATCTGTCAGACCTAGTTTCTTACGTGTTTTCTCATCAATATTACCAACAAAATTATTGCCTCCTTCATCATCACTTTCCACAAGGAGTTTCCAATATCCCTCTTGTGTCAATGAAGTTAACATACATGCTTTTCCATTAATTCCAAGTGATTTAGCACATGCATATATATCTGTACACACAGTAGCATACTGAGTTGGTTTGTACAATGAAAATAAAAATACAGTAACTATAGAATCACAGTCAGGTCCTTGTTTTGAATATAGGACACCCATTTTAGGTAGTGATGAAGTTGTTTCTAGTAATGCTGCTGTGTTAGTATTATTCACATCTTCTAAGAAATAGACAGCATAGTACCTATATCTTTGGTCTGGGAGGGGTGTATTATTAGTATATTGAGACCCTCTAAACATAGGAGTTATCCAAGAATTCCTTTTATCATACTTAGAATGTACTAGATCTTTAGGGGAGTCAAGTTGGTTTTCTTGGTGTTTTTCTTTTCTTGCTTTCTTATGTGGGCTTTCCATATTGCTAAGCCTTTCACACAAATCATCTGTCTGATCTGGGTCATTTCCCCCCCCTTCTGATTCACAGTTTAGTACTGACATAAGGATTTCGGCTTCCTTTCCATTTCCAAGCATAATATTTTCTTGGAGTAATTCATATATGGTAGTACATAAAACCTCATCAGAAGTGTTCAGTTTACCAAATGTTAAAATATACCCAAGACTGTTTTCAGCAAATGTACCAAGTACATTATTTACCAAATCCCCAGATATTTCTCCATTTCTATATTGGTTATACTTTCTAAGGAAAGTAATTTTGTCATTAGGAGTATATTGAGTAAACATTTCCTTCACAGACCGTAGGTTAATTTCACGAATTGCAAGTCTATTTTCGGAGGTTGAAGCTTCTTCTGTATCTTCACCATCATCTATAAATGCTAGGTCAGCCTCTCCAGGAGATGAAATTTCACTTTGTGATGGGAAGGGGTTTTCTTCTTCCTCTGCCTCATATTCTATGAATGGATTCTGCAAAAAAATATATATATTTTTATTAACAGATGCACGCCCATGATGCACTTTTATCTGCTTTGGATTATGCTCTGCAGAAGACTATTGAAGAGAGTGATTATTATTATGAGCAGACACATAATGAACATAACGGGCAGACACTTTATCAAATTTTAATTTACTATTTAATGGATTATCTAGGACAAGATTATGTGATAACACCAGAAAGGTTCGAAATTATTAGATCTTATGTCTTAGACAAACAAGACAGAGTTGAGTATAATGAAAAAAATGATGGGATAGACAGGTAGGTAAGTAATAGTTAGATAGGTGTGCACATACAATGTATGTTCATACCTATCTGGATATGTATATATTTCATATAAACATTATATACACATTCTAAATATAGAGTACTTACATTTCCTGCAGCTATATTTGGTTTCCTTGCAGCATTCTGAGATATACAGAGTGAAGACCCCTTAGTAATCTTCCTGGATGCCTTAATAGCCAAAGAGACAGTTTCATCTTCATCTGAAACCTCTGCATACAAATTTGCAGACTCAGATTGAATGATAAATCTTCCAGGACCAAGTTGATTTGTACCATCGAGATATTTCTCCTCTCCATCACAATCTATGAAAGGAATGAAAGAAATTTTTTTATTTAGAGATGCATAGACCTCTCTCCTTCTCCTGTATTCTACTTCATTACAAGTCTCTCCTGTATATATCAATATTAAGGTATCTTTTGATATATCCTCTGCAGCTTGCAAATAATATCCATATTTAGAGGAATATTTTTTCCTGAAGAATGTTCTATCCAT	>Adoma2692 [mol_type=genomic DNA] [organism=Adomavirus anolis2692] [bio_material=liver] [label=nearest existing NCBI txid2707293] [isolate=lizardliverAdPa] [isolation_source=Anolis auratus] [note=anole_lizard] [topology=circular] [completeness=complete] [SRA=SRR8148307] [Bioproject=PRJNA400787] [Biosample=SAMN09254776] [gcode=1] TCTCTCAATAGTTAATAACAATTTCTGCAAAGCTTTTGTTCTTTTGTACTGTTAGACTTAGAATTTCTACTGCGCATGTCTATGGGGGGTTCTGCTTTAAGCTTCTACTCCAATTAATTTTTATTTTCTATAAAGAATCCACCTTAGACATGCGCAAAAGGTATATGATACATAGTTGAAACATGTTCATGTTTCATAACCCAGCCCCTCTTGGGATTACTGCTGGAACATCAGAGATTAGCAAACAAAAGAATCCTATAAGGTCAGCTCACATCTGTCACCAACCAAAGTTTTATTACAGGAAAAACAAAAATATTTGGCAGAAACTATAATACTTTGATACTTAAATAACAGGCACACCCGGGGATACTCAGGATATACACATCCTTCAATTGTTCATAGTACTGGTCCACCAGGAACACCCACTTTACTGGTTTAGACCAGTTTTTTTAAACCATACAAAAAAAGAATACTTTAACTACTAGACTTCACTCCTTCTCGGACAAGCCATAAGGCAGATGCCTGAAGGATCTTCTTCTTTAAATTACAGACGTAAGTACTTACCGGGACGGCCATTCCGTTCAGAGTTTGAATACCTTTTAATAATTTCATGTTGACAACATTTATATATACTTGTCTCATGAATAAAGGTGTTTAAGGGTCAGAATTTTATTTTGGGGATTTCCATATTAATATGCATAAACCATATATTCAGGGGGTTTCATCTGTAGCATATGTCCAGGAAATTATAACATTTATGGGAAGAGTAATTGATTTTTAAGAATAAAGGTGTAGAGGGGGTCACATTTCCGTTTGGGGGCTTTCCATGTGACTGGTTTTTTTTCTAAAAATCCCAAATAAGGAATGTCATGTGCATGAGGGTATCCGGGGAGGACATCTGCCCAGGAAATACAATTGTACTAACCTTGTGAATACCATGTCATATGAATAAAGGTGTTTAGGGGTCACATACCGCCTTAAGGGGGTTTCCGCTAAATGTGCATGTTTAGTAAACTATGGCATGACCTGCATGAATGCACGCTTAGACATCTCTGCATGACCTGCATGATATTCCCCAGAGGAAAAATGATGCTTATAGCAAAATTAAGTAAAAAGGAAACTGAATGTAATTCTCGGTTTTTCATGCCTCTAGGTCATCAGAAGTGTAAGATTTGTAAGAAGTGGAAGCCGAACGGTTTTCCCCATAGGTGTAAAATAGGAAACACACGTCAATTACTTGTTACAGACCTGTAAGTTTTTAAAAGATTTCATAAAGAATGGAATTCAAGTGTGAACTGGTCGATGTTCTGGCATATCCTATATTATCACCAAACCCTAATCTTCCTGTTGGTACAAAGACAGAAAATAACCATATACAGATTTTCCAAAGAATGGACATTAAGAGCTGGAGAGAACATGTTAAAAAAAAACATCAATATATACGTGATATCAGAAACCTGTACTGCCATGAAACCCTTGAAAATTTAGAAGAATAATTTTTTGGTATGTATATTTCCTTATAGGTGGAAAAGGAAGAAATTTGCTAAGGCACCCGATTCCGATTCACATTCAGATTCAGAAGAGACTACTCAGCAGTGAACACATTGAACCGTTTGAAAAAAAAACCTACTGATATTTAAGTATGGATAGATGTTATATCAAAAATTGTTATATTTGTCCACATGTTAATACTCCTCAAAATGATGATGATGATAATGTGGTGTTGAAATTTAAAATGAGGCGCCATGGTCTTACAAGATTACATTTGTTGCATAGAGACCTTTTAGATCAAAGTCCAAGGTACAATATGCCTGTGTATGAGTCACGCATGTCGTCATACCCTCCATCTTGTACAGGACCAGCAAAAGATCTCATATACAAAATGGCGCGTGAACACTCCTGGTACCTCCCTTATCCTTTTGTGATGCGTAATCAAGTTTATTGCATTCATTGTGAAGATGAAACTATGGTCCGTGTGTTTACCGCACCTAACATATTTGTCCCACTATACAAAAAACGTATATTATTTTCTACTGATGCACTATTTTTTGGAATGACTGATGAGAGATGCATGTGTTTAAGACCTGTGTATACTCTTGGAACATACCGAGACATCATACATAAACACAGACAGCACATAATTGAAACATGTGATAATTTATCTGAAAACGGAAAATTGTTTTGGGAGTCAGAAATATTTCAATCTAGAGTTCATATTGATCCTGTAGACTATAGAGAATCAATCAAGTCTGAGAAATATCCTGGTGTTAGAATGGAACGTAGTGCTACAAATCCAAGAAACACATCATATAGTTATTCAGATGATGGAATGAATATTTCGGTCCTTGGGAATAGGAGACCAGGCCACCACTAATACTTTGTTTCTTTATTTTACAGGTACTCCAGGACACACCTTTAAAAGTAAGTACCCTATACATTACAAAAATATACATTAATTAATTAAGTAACTTAAGTAACTAAGAATCTTAGTAGAAACATTTTAATTAATTACACATTACATTACATTACATTTTAGGAATTCGAAATGTCAGGAGGAAAGAGACCAGCTAATTCTATCATGTCAAATGATAAAAAAAGAATTCGGAGTGCAGAATGGGGAGAACAAGGGAAAGTAACGATTTACTACATTGACTGCAAGTTTGAAAGTTGTAGCTTTTTTGATCCCGAGTATAAAGAGGAAAAAGAAAAAAAGACACCCACAGTCAAACCCACCATTTTGGAATTTGGGGAAGAGGATGCTTTAAGCGAGTATTCCTCCCCGCCGATGCATGATGAACCAGAGCAGGGTGGACCTAGTGACCAGGAAAAGCCAATCCCTGAAAATGACCCACAACCGCAACCCGTAGTAATAGTGGAAAACAATGTTATTGACATTGACGTTCAAACTGATCAAAATGGCAGGTCATCCACAACAATTGGGGAATCCGACAATAAGGGTCCCATTGGCAGCAGTTACCAGACATTTGGGGGCTATTCAGGCAGTGTAGACCCAAAAATAGACATGGTATCTGTAGATGAAGATGATGCTGCGTCAGAGCGCAATAAAAAATAATTCAGACCAGTAACGCAGACATACTTTATTGACAGATGCCTCGTAAAACAAAGACTGATACACTGAGAAAAGAAGACCCAGATTTAAAACTTCGGTCCGGGAAAACAGTCATAAAGCCTAACAATAAACGAACATTACAAAATACACCCAAAACCAAACCCACACCGCCACCTCCCAAAAAGAAAAAAGTTATACATAGAAGGAAAAAAACCAGGAAAACACCTAGTAAAACAAAACATAGAATAAAAACATCAACTCAAAACCTTAAAGCAAAACCATGTAATAGACCCAGACCCAGACCCAGACCCCGCCCCGGGCCAAGATATTTAGAAACGGAAGAAACACCATCACCGCGTAATACTCAAAATATAACCTGGTATAACCAAAACGAGCTTCCTTTTTATACATTACCTCCAAATAATCCAGGGCATAGAAATCCACCATCACTGCGTAATACTCAAAATATAACCTGGTATAACCAAAACGAAGTTCCTTTTTATACATCACCTCCAAATAATCCAGGGCATAGAAATCCCAGACAAATTCACAGTCCGTTCAGACTAGACCCGATCCAAGTACAAGTAAACCCATATTTCCAATTCAATCAAGACCCGCAATTAAAATTGGCATCGGAATCGGAAAAGCCACAAGGGGTTTGGCAGTACATAACCAAAGGTTTAAAACAATTGACACAGGTCGGTTTACCAATTGCAGCAGGAATTGGTTTGAACGCACTTGGTTTACCTTCTGTAATTGGGAATGCCGCTGGGTCATTACTTAGATCTTATGTTGGGGGGCCCTCAGATAACACAACAGCTCTTATAAGTCATGTTAAAGACCCAACACCTGAAATACCCTATGGACATGGGTCACCATTTGAACGGCTTTTAAAAGCGGGCCCACTTGCCGCAATGGCTTACTATTTTCTTAATAGGAGAAAACGTGGAGGCCATCGCGGGGGGCAACGCCGCCGCCACACTCTTTTCAGATTGAGGCCATATCTAATTCACACATTGGAGAATAAAATTAAATCGCAGAGAAATATAATGCCTCCGCCCATTCCAGGCCACATTGGTTCCTGGGGTGTACATCAAACTATTAAAAAACCAGAAATAGTATATGTTCGACCCTATCCAGGTACGAATGATGCAACATTGCCTATCCCTGCTATCCAGCCTTCCATACCCCAAATCACATACACACAAATTACACCACCTCCACAAAAAAATACACAAGAAACACAAACACAAACACAAACACAAACACAAGCACAAACACAAACACAAACACTTATTCACAGACCTCAATCCCCCTTACTGCAATACCATTCTGCAGGACAAGCAAAGGGGGATCTTCTAGCAGAGATTGAAAATGTCCAAACTAGATTTCAAAAAGGGATCCAAAGTAGTGAAGATCTGTTAGAAGAATTAGAAAATCAGCTCAGAAAATCACAGCAAAAATACCACCATGATGATTTAGATTTAGAGTGGGATGACAATGACACATTTTACACAACCACCAGAGGTACTGGAAATTATTCAATCCGTGTTCCACACGGGTTATTTCACTCCACATCACTACCAACGTCACAACGCAGACCAGGCATTGTAATTCCTCCATACTACCAGTCCCTTAGAAAAAATGATTGATAAGTCGGAAAACCACTTATCCGCGAATCTGACTTATATTTAACCAATTTCTTATAGTGGGAGAACCCGTTTATGGACCGCGGAGAGAAATTACACTCACAGGCGCATTCCACACTGGAGGACCTAACCGCCCTCCCATAATCAATATTTTAGCAGGGGCATCTGTCCCCAATCCATCTCAAGAAAATCAAATATGCATGTCTATTCCTGGCGGTTATGTTTGGGTTCCTAAAGAACACTTGATTTCAGATGTTGTAAGTGAATTAGGAGCAACTAGGGAACAATTCACCGAAAAGATCTCAGAAGTACGAGAAGAATTTCAGGAACAGCTCGAAGGGTTAGAGTCTGTTGTAAAACACTTAACAGCACTCAAATCACAATATGAGAACCAATTCAAATCGATAGGGGACAGATTTTCACAACAAAGTAAAATACAGGAGGAAGGTCGTACATTTATACAAAACCAACTCAGAGAATACATGGGCAAGACTATTGAGTCTTCACGTTCCATTCACGAACACCAAACAGCAATAGGGAAATTACACGAACAACATATTGCCGCAGCAGATTCTGTTCGTGAAAGTTTAAACACGATAACCACCTTGATGACCACACAAAACCAGGCAATATCTGAAGAGGTAGATAGTATAAAAAAAAAATTTCAAAATAAAATAGACTCTTTAGAATCATCCCTGTTGGATATGAGAGGAGATATAGAAACACTTAAATCACAACCTAACCCTTAACCATGACACATCACAGACAACCAAAAAAATGTATTTCCACAGACACAATGGATAGGAGCCACTGGAGTGATTATCTTGTACTAAAACATGGTGAAGCAGGAAGACCACTCTATATGAACTTTGAAGAACGTGGGGGTACTTCGGCTAGTGCCGAAATACCTGGACGGGGGTTTACTGCCGATATCCAAGAGCATGGCCGTAGCGACATAGCAATATCCCTTTTGCAATTTTCTTGTGTAAATGCACCTTGTAACATATGCAATACCAATAATAACAATATAATGTTCTATAATGGTTCTCCAATTACTTTACGGGAAGGCTATTATGATAGCGTCAGTACATTACTTGAAGAAATCCAAATACACGAACCCGAAATGTCATTTACTTTTGATCATTTAGGGATTACCACTTACACGGGTACTCAACCAATTTTAATACCAGTAGAATGCAATCATGAAATAATGCCTGATAATATTGCAATCAAGCTTGGTTTCATGAAAGGCCCATCTACCAATGGATCAACAGAAATACCACATCCCAAAAAAGAACACACGTTTTTTAGGTGTATCCAAATTAACCCCGGAGAGATGGGTTCTGGCCCGGGCGACATTTTCGGTCCAGTTAGCGACATTTGCGTGACATGTAAACAAGCCTCAAACACTCCGGAAAGCGGTACAATAATAGCAGTAATACCTATATCTAGCATGCCTAGTAGAAGTTACATTTGCCATGTTCCTCCTATGATACAACGTCCGCTCCAATATCTTCCTAGTTATAAACGCATTGACTTACAACTGAAAGATAGGGTGGGTAGAGATTTACATCTAGCAACAGGTGTACCTTCTGCATTGGTACAGATCGCACACTTATAGCATCATCCTTTTTTCCCCCCACACTAACAGGAATGGATTCATGGCCTTTAGCTCAACATTCAACCAGAGCCCGTCGTAGAAGGGGAGGGGCAGGACAATCTCTAAATCCTGATCATGCTATTTCATGGATGCGTTTGCACATGCTTTCATTACTGAAAGAGAACATTCCACTTCTGATTACCAAAGCCGAACAATATGTCAGACAGAACATTGCAGATTATGTAGACGCATATAGAAATCATGGGATAGAAGGGTTCCAAGAACAATTATTAAACACAATACCTTTGATCGTGACTCAGACAGCTATAGAGGTTTTGGGCCCAACTGGGAGAGGTGGAAACAGTATAGGGGATTTCTTTTCAAAGTTGTTCAGTTCAATCAGACCTTGGCTAGCTGCAAAGGTCGGTTTGGTACCTGGGTGGATAAAGTCCGTAGGAACAGAGATGACCCGACAGGGTGTCCAAAAGGCAACAGAATACGCGCCTATTTTGATACAAAAGGCAGCCGACACTGCAAATAGCCTTCTAACCAGGGCCAGTAAACAGGTTGAGAGTAGAGCAAATCGCATTCGAAGTAGGTTACTTCAACCTGAGGCAATGGAAGCTGCGCTTTCACAAATGACAGGTGCAATGCCTTTACAAGGCATTGACGAGTTTCAGGAGGTACAAGACCCTGAGCTTTATTCTAATTCCCAATCTCCAGATGAACTGGAGACAACATTTCAAGTTTTAAGAAATGTTGCTGTGGCAAATACATTTGATGCCTTAAGGCCTGAAGAAAGAGGTGGGTTTTTGGGTGCATTATTCACACTTCTCCCTGCCCTGATATCAGCAGTCCCATCTCTTGTTAGCATGTTCATGCCACGAGGGGATTCAGGTGCAGGAATACGCATGTTGTTTCCTTACCCTCAGACATCTAGGGTTGGACCCATTAAAAGAACGAGAGGGGCAGGACCTTACTGGACCAAAAATGCATGGCCATATCAAGTATTCAGAACACCCAGTAATACAGCAACGCGGGGCGCACGCGGCAAACCGCTATCAGGCCTTGGAGGCACACGGGGTGTAGACTTGAGCGTAGTCACCCATACATTTGGTCAACCAATGTACGGGTTAGAGTTTTCCCTAACGCCAAATGCTGAGCACACCAAAGAAATTACCATAACTGAAAAGGGGGGCCCTGCGCGTAAAAGAAAGATAGATGTCTACTGCACTCCTGAAGGTTTTGATGCTCTTTTTCACTAGATAATGGAACAAAGACAAAGAGCAGATGATTTTGTTGATTCACCAATATACCCTGTCATTTCGGAAGGCATTAGAATCACAAGAGAAGAATTTAACACACGAAATGGTCATCAATCACTTAGGTTGCCTTTTTTTATACTTATTGCACTTATAGGCATTTTAGAAATCTTACTACGGATTCTCCTAATTGTAATCTGCAGGTGTGGAGAATATGGAAACTAGTCGCAGAAAAGATATGCACGCACTAACCCTCACCGCGAAAATTCATCACCATTCACTAACACTCCCCCCGGGTCTGAAAATGATTCTCTTACGAGATGGGGAAAACATTGCCAAACCGTGGGTCATGATAGACGGAATCCCCGTTGATATATCTACATCCCTCGGTAAACACTTCATCTCCCGCTTTGAAAATCCAGGAGAAGATCAAGAAACAGGGGAGTCAGATTGAGCTGTTGGGAAAACATAGATAATCAAACTAATAAAAAACATAACACACTAATATTCAGCCTTGATATTTATAGGATGACTACAACAGGATCTGAAAACCATGACCCAATTTTAAGTGAAGTTCTCCAAGAAAACCTCACAGAACAACATATATTTGCCCCAATAACGAGTCAGCTTAGTTCCCGAGAAGCACAGGTTGGAGGAGGCCCCGATCTAACACAAGTTTTAAATATCGGGTCACCACGTGAGACAACACTTACACTCCAAGTTCAAAAGGATGAAGCAATAGTGCAAGGATCCATAAGGTTCGTTTCTAACGGTAGTGTCCTTCTATTTGGTGGTGCCTCTGGCGAATGGAAAGCTCACCAAGCGACAAGTGCACCATCCACAATCACAAACGAGATCCGACTAGTAGCAGGAACAAGCAGCACTGTTAATAGTCTGCGCATACCTCCTTTTGCATTAAACTCTCAATTCCAAACAATTGATATCAGAGTAGGGAATTCTGGTAGCCTTAACTCTCTCCTTCCCAATGTTAGAGGGTCAGCAGGTGGTAATGGTGCCTTAGCCATTGTGAACAAATATTTCAACGTACCAGAACATAGTGGCCTTGCCCAAATAAATCCACTTGATCAACTCGGGCCATATCAGGGCACAAATACAAATGTTTATGTTTCACATTCTGAAGCAATATGGCAAGGAACAGAACAGCTGTACCACCAGCTGAACACACCAAATAATTGTCTCAGCAGCTGTGACAATGATGATGAAACATGCCTAAAAATCTTCCCTCGCGGGATGCAGTTAGAATTGAGATTTGTCACCAGAAACTCGTACGAAAGAGCAAGGCTACAACCAGTCTATAAAACAAGTGATGGAAATGCAGAACAAGACCAATCCTTATACCTAAGGTTCGGTGAGGTCAAAGTCATGTATACAGTATGTAAGATCCCATACGAATATTGGCCAAAGGAACCTATTAGGACCAAATTTGCAACCATGGATATAGGGATTGAGGCTTTTCCAATTCAGACTGGCCAACATAGCATGACTGTCCATGTAACAAAAACCGAGGCTGATATAATCCCACAATACATATTTGTTTTTGCCGGGTTAGATTCCATGTGGAATGTGTCTCAACTGCGCGTACATGGGTATGGAGCACGTGAAGATGTGCTCGACACCGCATACGTGACAGTCAATGGAAGCAACACGCCTGACTTTATGAAACTGTATGTTGACAGTCGTGTTGATCTCTCGAACCCAGAACAACTGCAAAGTATGTTCAATGCCTTTCTGGGGAAAGGTGCATTCACACCAGGCAGGTACAGATTTCTTGAAAGGCCCATTGCAGAAAGACACATTCTTGATGGACATCGTAATTTGGGCCCTGTGTTTTCCACATTCATATTCCCTACAGATACTAGCTCTTTTCTTGTCAGGGAAGCCGCATCCGGGGTTCAGGTAGGGAGGGTAGATGTTACAGTTACGTTGCACCAAGAAAAGGTGAAGCAAGGGATGTCCCTTTTCGTTATTAAGGTCACAAAGCAACAGATCGGTTTTGTGAAAGCCGCGGAATTCCCGGGTAGTTTGCCCCAATACGAAATCGACCCCCAAACAACAGCTCCAGCATACACACATTCTGTGACAGCACAAAATCCAGGTGAGAGATTCGGCCTCTAAGGAACATGAACACACCAATACTTTCACCAGGAAGACCACCCATCGGTTCTACGACACCTTTCATTAGTTGGGGATGGTTAAGCTTGAGTGAATTCATTCCTGCAACTCGTTCTTTACGAAACATAACCGGGCTAAAAGTAACTTTTAAAAAAATGTCCCACTTAGATAATATGCCAAAACCTAAAGATGGAACATCTATAATATGTTTGATCAATGGGCATTATATTTGTGTTTCCCAAATCAAAGGTAGAACCATTTTCTTTGATCCATTGGGAGGGCCATCACACGCTTTCTTTCACAATGCACCTGAAATAGATCATATTGACATGCAAATGAAAGTACAAAGTAATACTAGTGTATATTGTGGTAATTTTTGTTTGCTATTTGCTTATATTTTGTTCATTGACATCCATAAAAAGTTTAAAAATGATGTAGGATTATATAGGATACATATCTTTCAGGCTGTTCAGTCATATCTAAATATATATCCTGAAGACCTTCTTCCTAATGAGTTTATTATAGAGATGTTCACTATAGATTGGAAGTTGGGTGAGGAATTTTACAGCACAGTGTACCCAAAATTCAATGCATATAATAACAGATTAAGCAAGGATAGTGTTTCTTAGATAATATTGACATCTTTCATGTACACTTAATGTTAAAAAACATTATATATCATAAGATAGGTCATGTACATTTCATGTATTCACAGTACGTCATTTCTTTTATAGGTGTGTCCCGGCAGTACCTGTAAACTGCTGTAGACCACCATGGACCGTGAACAATACTTCTATAAATATGTATTTGATCACAAACTGTTCTGGAATTTATTTGGTCACAAAGGAAGAGAATTTGCTTTTGCTTATAACAACATGTTTTCTAGACATATCACATTTCCATCATTAGAACATTTTCATAATTACATGTGCACAGCAAAGTTTGATTCAATACACTTGGGGGCTATAAACCTAGGAGGTGGGGTATACTGTAAAGAATTCATTATAGATGTAGATGCTTCTGATATGCCAAATAGGCCATGTTGCAAGAGAGAGAAAATGATATGCAACATGTGCACATCATATCTTTCATTGGCAGATGAATGTATACGCCTTCTCTTAGAGAAAGGGTTTGGCTTTAAACATATTGAGACATTTTTTTCTGGAAGACGTGGAATTCATATATTGGTATTTGATGATTTTGCAACCGCACTCGATGATAGACTTAGATCCGCAGCTGTAGAATGGATACAAGGGACTTTAGTAGAGTCTGAGTACGGGGCCTATCGACACCAACTTATTTCGATTTATCGGAAGTACTTTGAACAAGAACTTGGAGATATGCTTTTTGGAGGAGGAGAGAGGGGGCGTGTTTTGCAACTTGTAAAACATGCCATAGAAATATCAAACTTTGGGAAAGACGCGGAAAAGGAGGTTTTGAAGAATATTTATCGATTATGGGATGCTTATCCCGAGACTTCTCCTCCTGTTCAAGTAATATGTTCATGTTTAAGGACATCCTGTTTAGAAAACAATAAATACTCCCCAAACCTATATGAAAGGTTCTTAATGAAAAATATTGGGATTATGATTGACTTACCTGTAAGTTCCCAAACTAAACACTTGTTTAAAGCCCCATTCTCATATCACCCTGGCAGCGGCCGCGTATCTACTTATCTTGGCCGCTTCCGTCGTGTCAATCCAGAAGGGTATAAGTTAGACACATACCTGACGCTTCCTGATGTTATTCGGGCTCAAATGATTGATGTAACAATAAGAAGGGGGTTGAAAGCGACGTTTCCTGAGTTTCCAGGAATGCCAATAGATGGTCTTGAGAAAATGTTTTACGAATGTTCAAAAAGGTTCAATTCAGAGTCTACATTGTATGTCAGAGAACATCAATTTCCAACTGTTCCTTATGTTTCAGAAGTCCCCCCTGAGCTGGAACGTACTTGTGGGAACGGACTTCACCGTACCTATCAAACACGGCACGGCTATTTTTCTTTTTGCTTTGTAAAGGACTGCACCTGTAAACCTGATACAAACTTTCCTCCTAATTGTAAAGTTTGGTATTTCAGAGTTAGCCTAAAGTCTCTTGTAGCATCACAATATGTCCCAGAAAATTGAGGACGGTGGAGTGAATCTTCCTCATAGTGAGACACCTAAAAAACCTATTGATACACCCCCCAATTCCCCTAAGGTATCTGATTCAAGACCAGGTTCCCCTAAGGTATCTGATTCAAGACCAGATTCCCCGAAAACATCATCTCCTAAATTGAAAAGACCTCCACTGAGGATGCCCTCACCTTGTCCAAGTCCTATTCCATCCATCAAACCACCATGTGAGGAAATACCATTGGGAAAAAAGGCAGGATACAAAGGGAAACCCAAAAGAGGAAAAAGGAAACTTCTATCTAGAAAGTTGTTTTATGAAGGGGATAGTACTACTGATAGTGATGGAAAGGGAACCAATCCTGCAAAGGGAACAAAAATGGAATCCAATACCTCGAGTTCCATTGATATTGGTGATGCTGTTGACGGTTTGATGCTTTTGTCTGATGTATCATCAGGAAGCCTCAGTCCATGTTGTACAAAGCCTAACTATTGTGCACTTCACCAACTTTTTTGCAACCCAACAAGATTTGCTGAAGCAATGGCTGCAGGTTCTTCCTCTGGGTACAGCGGGTGTGAATGTGATGGAACATCAGGTCAAATATATCAGAAAAAGGAAGATACAGAAGAGGGGGAAGAGGGGGATAGTGAGCTTGAAGAGGAAGAGGAGGAAGAGAAAGAGAAAGAGGAAGGGGGTGAAGACATGGAGGATAGAAATGAAGGAGGGGAGGGGGACACTAGAGAGTTTGATACTGATGACCCATTAGAGGGATGTTCTAAACCCCTTGCACCCCCTTCTTCCCCAACAAAGGAAATGGATACTAGTGGTGAAGGAACAAAATCATACCCATTGCCTGTCCGTAAGAGACACTATTCCCCTGAAAAGCCCAAAGAGCCAACCCATATTGAAATGATTCCTGAGTTTTCTGCTGATTTTCTTACCTGTATGCCAATTACAACAGTTAATAGTTTGCTGAAAATTGGTGGCGTTGGAGAACCACTTGAAATCCGTACCCGTAAGAAGGGTCGTTGGGTTAAAAAAAGATGCCGTGTTACACATGTGAGAAATGAAAGTGGAGTAATCAAATTTTGGTATAAGTAATGTACTACCAAGAAAACCAGAATACCTTTATATTCTTTGTTATAATTTTTATTTAGAGATATGTAATCATATGTAACCATTATATTCATACATAGCTATTGTTCACAATAAACAGGGTTATATTCACAGAAATGTCTCTTCGCTTTTTCTACCATGGTCATGTTGTACATTTTTCAAAGACATGTATGTCTTTCCTGACAATTGGTTATAAGTGTCGAGCATAGCACCACATTTCTCAGCATGTTTCAACATAATATCCCTAATTTCTTTAAAGAAATCTTTACAGTTTGATGTAATCAACCGTTCTTCTTCATTTGATAAATAAATATGAAATGGCCTATGACCTTCGTATTCGCCATCTACATATGAAGGTGGTGGATGGTCGATTTCTTTTCCTAACCCGTGTATTTCAACGGGAGATGGATTGAAAGAATCAGATTCTCCGGAAGACATATTATAGACAACCCCACCAAGACCTGCCCCCAAACGTTTCATCATACATTCACAGTATTCATGTTCCGGTGTTTTTTGCAAGTCATCTTTCGGTGGTTCTAAGTCAAAGGTGATGTATTCTTCTGCGAGCTTCAATACATCTTTTTTTAAAAGGAAAGACACACATTCTTTTTTTAGCCTTTCATATACCCATAATTCGGTTGTTCCCTGTGGAACTTGTATTTTACGGCGTATAGGTTTCAACTTTTTCATTGCACGTTTAAAATATAGAAGGTATCGGCAATATGGACTATGTCCGTAAAGGTTGTCCGCAGTACATGGAGTAATGTCATTACAACAGAAAGGCATATAACCATGATAGATTGCATTACATTGTGGGAACAAAGTGTATTTTCCAATGAATAGTACAAGATCTTCTACACTAATGTTAGAAATATTAACATTTCCAAAAATAGTTGACATAGTATTGGGAAAGTTAAATATCTTAGCTCTACTAGAAAGATTTGTAACACCTTTCCCAATTTCATTGGTAGTAATGATAATTGGAGGATATTGTTTGTCTGTAATTGGTTTGTTTTTTTGGTTAATAGCAACATTATCACCATCAACATGGGCACGCATTGATTTGTTTATGTATTCTAACGCCGTAGAGCTAGGGTCTTCAATTATAACACACCCCGCGTTGGCTGCACTACCAACAATGAAATCCCTCCCATCCCTAGAATCAAGCGTGATTCGTTTCCCTTCAAATAGTTTTCTAATTCCGTCCGCTAAAATACTTTTCCCACACATCATTTGTTCAGAACATAAAATTATACATCGTTCTCTCCGGATATTGAAGATCAATGCAGTAAATAACACATTCAAGAAATCCAGTGGTTGTATACCTTGTCCAGTCAATAATGTTTCGGTAACTGTTTGCGCATTCAATACACTTTTCCCTAACCACGTCATATGGTCATCATTCTCCCACTCAAATATTTCTGATTCTCCAAATGTTTTCTGGAATAGTTCTAAAACTGTTTTCCAGAATTTACCTGCCAAATGGGCTTCTCTTGTATTCAAATGTTTTGGCCTATACAACTTCCTCTGTTGTAGATACCAGATCCCTATAGTAACTGTGTTTTTCAGTTTGGTAGCATTACCTCGGATGGTAGAGACAATGTTATATAGGGATGACCCTTGTGGGACATTTTCAAGGATTTTTATACCCTCACTTTCCTTGGTTACATGATTGTCATGGAAAAGTTGTACAATTTTCTGAAATTCTATTTCTTTTTGTGCATCTGTCAGACCTAGTTTCTTACGTGTTTTCTCATCAATATTACCAACAAAATTATTGCCTCCTTCATCATCACTTTCCACAAGGAGTTTCCAATATCCCTCTTGTGTCAATGAAGTTAACATACATGCTTTTCCATTAATTCCAAGTGATTTAGCACATGCATATATATCTGTACACACAGTAGCATACTGAGTTGGTTTGTACAATGAAAATAAAAATACAGTAACTATAGAATCACAGTCAGGTCCTTGTTTTGAATATAGGACACCCATTTTAGGTAGTGATGAAGTTGTTTCTAGTAATGCTGCTGTGTTAGTATTATTCACATCTTCTAAGAAATAGACAGCATAGTACCTATATCTTTGGTCTGGGAGGGGTGTATTATTAGTATATTGAGACCCTCTAAACATAGGAGTTATCCAAGAATTCCTTTTATCATACTTAGAATGTACTAGATCTTTAGGGGAGTCAAGTTGGTTTTCTTGGTGTTTTTCTTTTCTTGCTTTCTTATGTGGGCTTTCCATATTGCTAAGCCTTTCACACAAATCATCTGTCTGATCTGGGTCATTTCCCCCCCCTTCTGATTCACAGTTTAGTACTGACATAAGGATTTCGGCTTCCTTTCCATTTCCAAGCATAATATTTTCTTGGAGTAATTCATATATGGTAGTACATAAAACCTCATCAGAAGTGTTCAGTTTACCAAATGTTAAAATATACCCAAGACTGTTTTCAGCAAATGTACCAAGTACATTATTTACCAAATCCCCAGATATTTCTCCATTTCTATATTGGTTATACTTTCTAAGGAAAGTAATTTTGTCATTAGGAGTATATTGAGTAAACATTTCCTTCACAGACCGTAGGTTAATTTCACGAATTGCAAGTCTATTTTCGGAGGTTGAAGCTTCTTCTGTATCTTCACCATCATCTATAAATGCTAGGTCAGCCTCTCCAGGAGATGAAATTTCACTTTGTGATGGGAAGGGGTTTTCTTCTTCCTCTGCCTCATATTCTATGAATGGATTCTGCAAAAAAATATATATATTTTTATTAACAGATGCACGCCCATGATGCACTTTTATCTGCTTTGGATTATGCTCTGCAGAAGACTATTGAAGAGAGTGATTATTATTATGAGCAGACACATAATGAACATAACGGGCAGACACTTTATCAAATTTTAATTTACTATTTAATGGATTATCTAGGACAAGATTATGTGATAACACCAGAAAGGTTCGAAATTATTAGATCTTATGTCTTAGACAAACAAGACAGAGTTGAGTATAATGAAAAAAATGATGGGATAGACAGGTAGGTAAGTAATAGTTAGATAGGTGTGCACATACAATGTATGTTCATACCTATCTGGATATGTATATATTTCATATAAACATTATATACACATTCTAAATATAGAGTACTTACATTTCCTGCAGCTATATTTGGTTTCCTTGCAGCATTCTGAGATATACAGAGTGAAGACCCCTTAGTAATCTTCCTGGATGCCTTAATAGCCAAAGAGACAGTTTCATCTTCATCTGAAACCTCTGCATACAAATTTGCAGACTCAGATTGAATGATAAATCTTCCAGGACCAAGTTGATTTGTACCATCGAGATATTTCTCCTCTCCATCACAATCTATGAAAGGAATGAAAGAAATTTTTTTATTTAGAGATGCATAGACCTCTCTCCTTCTCCTGTATTCTACTTCATTACAAGTCTCTCCTGTATATATCAATATTAAGGTATCTTTTGATATATCCTCTGCAGCTTGCAAATAATATCCATATTTAGAGGAATATTTTTTCCTGAAGAATGTTCTATCCAT
86	Adoma bathybates18303 cichlidAdPy ERR3469500_18303	Adoma_bathybates18303_cichlidAdPy_ERR3469500.gb	Adoma18303	18303	genomic DNA	MAG TPA_asm: Adomavirus bathybates18303 isolate cichlidAdPy	grp9260280_86	ENV; Metagenome Assembled Genome; MAG; Third Party Data; TPA; TPA:assembly.	Adomavirus bathybates18303	1 (bases 1 to 18303)	Buck,C.B., Welch, N., Belford, A., Varsani, A., Pastrana, D.V., Tisza,M.J. and Starrett, G.J.	Widespread Horizontal Gene Transfer Among Animal Viruses	eLife (preprint)	1 (bases 1 to 18303)	Buck,C.B. and Tisza,M.J	Direct Submission	Submitted (25-OCT-2023) Lab of Cellular Oncology, National Cancer Institute, 37 Convent Dr., Bethesda, MD 20892, USA	StructuredCommentPrefix ##Assembly-Data-START## Assembly Method Megahit v1.2.9 Assembly Name Adoma18303 Coverage 5x Sequencing Technology Illumina ##Assembly-Data-END##	1..18303	[mol_type=genomic DNA]	[organism=Adomavirus bathybates18303]		[label=nearest existing NCBI txid2707293]	[isolate=cichlidAdPy]	[isolation_source=Bathybates fasciatus]	[note=cichlid]	[topology=circular] [completeness=complete]	[SRA=ERR3469500]	[Bioproject=PRJEB25984]	[Biosample=SAMEA4658340]	[gcode=1]	[collection_date=unknown]	[country=unknown]		cichlidAdPy	cichlid		genomic DNA	WGS	Illumina	5		2707293	Bathybates fasciatus		PRJEB25984	SAMEA4658340	ERR3469500	unknown	unknown	circular		>Adoma18303 [mol_type=genomic DNA] [organism=Adomavirus bathybates18303] [label=nearest existing NCBI txid2707293] [isolate=cichlidAdPy] [isolation_source=Bathybates fasciatus] [note=cichlid] [topology=circular] [completeness=complete] [SRA=ERR3469500] [Bioproject=PRJEB25984] [Biosample=SAMEA4658340] [gcode=1]	GATTGCTTGGAAGGAGTCATCTTGATTTTAATTTGAAGTTATGCAAATTAGAGAACAACAACACTGATGTGCATCTGCCAGCGTCCAATGAGCAATGTGAAGTGGAGCCTGTAAACACACAATTTAATTTGTTAGGTCACTTTGTAAATGGGAGTGGTCTTTGGGGAAATAAATGACAGGAGGAGCAAAACGCTGTAGTCTCTTACGCTGTTTTCCCGGGAATACAGACATCTTTAAAGGTACAATATTATATTTTGTTGCATGTGTTTTTATAAATGTAGATGTTCATGCTGTAAAATATTGAAATTAATAGAAAAATCATGCATTGTTTTATCACTGTAAACATTGAATAACACTGAATCGTAAAATCAATGCTTTTCCGGAATTGTAATTAACTTTTAAATGTTCCACGTGTTGTGCATGTTTTAAAGGGCACAGTGGTATTTTTTTCTAATTTTACACGCATTTCTGTGATTTTATGCTGTTTTTAGAAGTTTGTCAATACTGGTTTAGACCGCATCCACGGGCTCGTGGGAACAAAACAACAAAGGCAGTTTAAAGGTACAGACACAGCTGCACGTTCCACCACTGACACGAGAAGCTTTGCAAACATCGAACGAATTAATTAGATACATTTGTGTTTGTGTTTTGCAGTTCTAAGGAACAAATCTAAAGAACTACGAACGTCTTCCGTGTTATCGAACAACATCAAAGGTGGTTATTGCTTAATTTATTACGTAATTTATTAACATGTATATAATTTTATTTATTGCAACGTAACAAGCAAGCCACAATAGCGAACCCAAGATTACTTTGTTGTTCAGATCCTTCTTTCGTGAGCAAATTGATGACATTTTGCAAATTTTTGGAAATCGCAGTAGCCACTAAGCTAAAAATGCTTACAAGCCGTGCATTCTCTTGCAGGCTTCACAATTACGCCGAGACGAAGATACAGATTGCACACATCTGTATCAGCATCAGGACCAATTTTGGTAAGTTTCACTTTCTCCAAAGTTTTGTGTAATTCAGTAATTAATTTGTGTGGGCGCTCCATCTAGTGGTATGTCTCAGATATGGATATTTGATTCCATGTCTGGAAATACTGCCAGGAAGGCGTGCCTAACTACTCAGCTGACTGCAACCTTTGTTCAAAAAACTACAAACTGTGGTGGCATTTTTTGAACGCTTGAGGCTTAGATGGGGGGTTATTACTGGAAAAAAGCTAGGCCTAGGCTGATTGTGCCTGATATAAAAAAGAAAAAAAGGTTATGTGTTGCCCTAGCGGTGGCTGACAGACATTTCTCTTTCTAGGTTTTCACTTCAGCAGCACGAGGAACAGCATATAAGGTAGTTATGACTGAAGAAGAAAATCACGAAGGTTGCCCTACTAGTACTGTGTCATTTGAAGGATGTACATTTAACATACAAGGGAATTTGTCAATATTTCTTGGTGCAACAGAGGAGGAAAGTGCAGAGGACACCTTTGAACCATTTAAAAAGAGACATAGGCGACATGTATCCCAAAACCTTGCAGTGTTTGCAGGAGGGCTCCCGGCACCCCCCCCCCTCCCCCCTAGATCCAGTGAACCCAGAAATGGCACCAGTACTGATCTGGGTGACTCTTGTGATGTTGGTGTTCCAAGTAGCCCGGGTATGTCTGCATATAGGCAGCCAGACACCCCTGATCCGGATCCTCCAGTTGATATGGAGACTGGTACTGATTGTAGTAAATCTGAGCTTGTTGTTGGTGGCCAGGAATCACCTCTTAATAATCGACATAGTCTGCCAAATGGACTCCCCAAATGACAAAGGTGACCTCTGTATAAACCTCGATTTATGATCGGTGTTACTCTGTTAATTATCACTGTTTTTTTAGGATGAATCTGAGAAAACAGAGCAAAAGAACAAAAAGAAAAACCTTAAAAAAAAAAAAAAAAACTAAAGCAAAACCTAACTTACACTCGCTAAGGAGGAGGGTTAGAGAAATTGTAAAGAAGGAGGTTAAGGTTTCAGCAAGGCCTAGAAAAACCAGGGTCCACGTTGTAACTAATACCTCTTCCTCAAGTAATCCAAATGTCAATGTTCAATTACATGTGCCACCCCTTTCCCCTCAATCATATCGTCCTGTGAAACCTAAACCTAAAAAAGAAGTAAATGATGTTGGACCTGTTACCTCGTCTCCCTCATTCTTTCAAAGAGCGTTGCAACGTGTAGGCAAAATTGCAATTCCAGCTGCCACAAGTACCACGCTTGGGTTACTTGGGATTCCAAATCCAATATCAGGTGTTGTTAGTAGTGTTCTATCCAACTATGTAAATAGTGATGATCAGGACACTCCTGCACAACCACTTGACCCCCCTTCATCTGGATCCCATGGTATATTGGATTTTGCTAAAACACTTGTGCCAGCATTATCGGTGTTTGGACTGGTAAATAAACTAAGAGGTGGCAATCTCTATGGTGGGGCCTATGATGCGTACTCTGGCTTCGGTGTATCGCGTAGAGTTCACCGTGTTAACCTTTCTTCTAGGCCTAAAAAGCGACGCCGCGTACTTACTCGTGAACCCAAAACTAATTACTTGCTAAACAGGGGAACATACACCATAACAAGTGTACCCCTGCTCTCTAGGCTGCTACGAATAGGACTGAAACACCACAGGGAAAACACTGCCCCTGATATTGATCCAAGGGAAATAGCACACGAAGAGCAACAGTTAAGATTTGCACGTAGAAGTGATCCACCACCTCAAATCCAAATGGATGAATACCAGGAGCATGCAATGGCTTTACCGCCTCAGGCTCAGTCCCCTATGGCAGATAATGACCAATTTGCAACACCGCTTGCTAATTCACCTGCACCTCCATTTCTCGATGAGAGGCCAGGGTCCCCTACCCCTATGTCACAAGTAAATGTACCTCGTAACGTTAACTTGTATGATGACGATGACCAAGAGGTGCTGGATCTGACAATGAGGGCAAATAACAGGGACTCTAATCAGAGGTTTATTCCAATTAACTCCCCATTGAACGTGGTGAATGGCCTTTTGACCTCTAGCCCCTCACCTCCACCACCTCCCAATATCTCAGCAGCAGATTATGCTGCCTCCCCATCACCAAGCTTCTTAATGCCACCCCCTCCTCCCCCCCCACTACCAAGTTTTCCTTCTCCACCTCCACTACCTCCGGGTAACTCAGATCCTCTTGCTTCTTTGTCATCTCTCATACCTCATGTTAAGTTGAAATCCACCGCGCATGAAGTTCAACAGCCATCCGATCCATCCTCTCAGCTTCTAGATGACATACAGAAATTTAGAAGAAATACATTAGTGACACCTGCGCCCCGACGTATGCCTACTGACCCTAGAGCTATGTTTATGAATGAAATTCAGACATTTAAACATTCAAACCTTAGGAAACCGTCTAGGCCTGTATCACCAACTCCCAGTACATCAGCAGGGTCAGACAACTATTTGGGTAATTTGTTCGCTGATGCACTTGACAAAAGGCGGTCGCAGATTAGACATGACAGCGAGGATGAATATGATGAAATTGATAACAACGCTGACTGGTTGTAATTCATTACAGATGGGGGAACCCCTGTATGGACTGCAACGTTTTGTTCGTACGAATGACAGCACTGTTAATGTTACTGTCCAGTCTGCTGTTCCCTCAGTTACAGTAGAAAGCAACCCTCCAGCAATAAATCTGAACCCTGAAATTAACGTTCCTCCCCTTAGTGCTCCCGGTATAACTGTTCCACCTGCCCAAGTCACAGTGGTACCTGCAAGAGAGTTTACTGTTCGTGTTGATATGGCTGACGTGTTATATGAGCCAAAGCTCTTTATCGTTGGCCATGGTATGCATCCCTGGCCACAAGAAGATTCTATATTAATTCTTGAGTCCAAAAAAAATTACAATTACCTCCCCTTCCCTGCTTTACACGCAAAAGTAAACCAGCAAGTCAGTGATGCAATAGAAAATTTTGATTTTGTTCGCAACCTTAAGTTCCGCAATGCTATGGAGCGTGATGTGTCTGCAAAAATTAGAAGCTATGTTACTAGCGAGCAATTTCTGGAGATAATGGGAAATGTTGTTGATGTTAAGGCAAACACTACCCGTGCTGAGATTCTCAGTAGAATTAATTTGGAAATTAAATCTGATATAAGTAAAGAATATGAACAACACCTTAAGGCCCACAAGCAAAATCTATTAATAGAGCAAGAACAATATATTACTAATCTGATACTTACTACACTTGAGTCCGCAGCACGTGGAGAAAACACTCGAGTCTCTAGGGCTGTTCTAGATGTTGTGACCTCTGATGATCCCAAACCCACTGGCAGTGCCATGTCTCAATCTGATATAGAAAGCCTAATGCGTGTGTACCTGCTGAAGTATGCTGCAGCCAAAACAGACCTAGACCGTGTTAACCAAACACTGGGTGAGCTTAAAAATAGAATTCAACAGTCCCCCACCCAGAGGGATTTAGATGCTATAAAGACATCCCTAGATGGCATTACAGCCAGGCTTGACGCAAACGCTTCAGAAAGGCATGCAATTAATGTTAGATTACATGAAATCACAGGTAAACTTCGTGATTTAGAATTTCGGATTGCTGTTTTAGAGACTAGGCGTAGATAAAAATAAAAGTCCCCTTGAATGTGTTTGTGCTTTATTTCAGAACATAATGAACCAAAGACAATATCTAGATTACCATATCATTCAACCGGGGGAAAATAGTAGAGATATATATGTTATGTTTGATGATAACGCTGGACATTCTGTTTGCAATGTAACGTTTGACCATCCCTTCACTCTGAAACAGCTAGAGTCAGGTCGCAGGAATGTAGGGGTTGCCTGTTCTCAGTTATCTGTGCCAAACACACCCATGAATGTAAACACTCGATTTGGAAACAACATTTTGTTTCTGGGGGATACCCAAATCGCGCTTAGGGATGGCTATTATGAATCAGTAACACAGCTGCAGGATGAAGTTCTCAATGTAATCCAGCTTAAGAGAAGCAATATCAGATGCACATTTACACTTGATCATTTGGGGTTTATAAAGTATGAAGGCGAAAGAACACTGTATATACCAGTGTATGACGAGAGTGATACACTTATCCCTGACCACCTGGGAACCAAGCTTGGCTTTTATTATAACCCAGGGACAGATAACACTGTTGAGGTCCAGGGATACAGATGCATAAATATAGAGCCAGGCACCATTGCTGAACACTGTGGGGATATATTTGGGCCAACCTCAGACTGCCTCCTCACATGTGATGAGTGTATTTACACTAAAGAGACTGCCAGAGTGTTAACTGTGTACTCACTAGCAGCAAACCCATCTAGAGCACAATTGCAGTCCATGATCCCTGTCAAATTCAGGCCACTGCATGATCAGCCTTTTCTGCACTCACTGACCTTTCGGCTTGTTGATCGGTTTAACAGAGAACTTAACTTTGTTGCAGGTACCCCATCAGCAACCATTGAAATACAGTACTTAGTATAATGGACTTTGATGATAGAGCCGGGGGGCTGGGACCTTATCTGGACAGTAGTAAAGCTCGCAGGCGTGCAGCTGGACTAGGTCCATTCTTAGATAAGTCCTCTAGTTCAGCCGGTGCTAAGTGGCTTGTGCAAAACACAGGTGGCAGGTCATGGAGACACAGGAGAAGAAGGGGTGGCTGGAGCTTTAAAAATTTTGCAAAAAAAGCTTGGGCAGGATTTAAAAGCAACTTTCTGCCCATTGTTCAGTCGAAAAGCAAGGAATTCTTAAAACATGCAGCAAAGCATGCTCTTGAAAAAGGCCCAGACTATTACAAAGAATTTAAAAAAGATGGTGTTTCTGGGGTGAAAAGCATGTTTCTAGATAATGCAAGCTCTATTGCAACAGACTTTGTCAGAAACCTAACTACACGGGGGTCTGGACCGGCCTGCGACGCACTTACAACTGTCGTGCAGTCAGCACGGCCTGAAATCAGCCGGTTGCTTAGTTCTGACCCAGTTGCTGCGCGTGGAGAACAGTATCAAATAGCACATTCACATTTCCTCAACGAGAGAGGTCGATGTGATCACGACCTGGTAGCAATAGCTCCCATACAGGTTGCATATGACATGGTTTTAGGGTCATGTGGTGCACACATGACTAAAGCAGACAAGGAGAGAGGGGGATTCCCTTTTGCCCTTTTAGTGCCTCTTATAGCTGCTGCTATTTCAGCAATACCGCGTACAATCGAAGCAGTGAAAGGGCAACGTGGGTCTGGTAACGACCTTAAGTTTTACACTGACATGTACATGGCAAATGAGCCATTCCCAATTCCACAAGCTATGATGTCAGGGGGCACACGCGGAAGAAAACGCGTTGCTGGTGGTGGGGTTGCAGAGTGGATCACAAAGAAATTTGGATCTGGCTGCCACTTCCCTGGCGTGCTTGATAATGGTGTTGTTGCAGTCAAGGTGAGACAGGCTAAGGATGATGACCCCACCTGCACAAATGAGATACAGATTAGCCGAAAGCGTGCACGTAGGGGTAGGCCTCACTCAAAGACCTTCTACGCAGACCAAAACATTGAATACCTGTTTGAATGATTGTTTTTTTGTTACAGGCATAATGACAACCACAGATGAAAATGCTAGCTTTGACACAGACCTTAGCTTGACCTTACAAGAAAATCAAAAGGAATACCACCTTGCTGGATCTATCACTACTGGGGTTCACACCAGGGAAGCAACCTGTGTAGGCCCCAGTCCAGTGACTCAGTTAAACCAAAGAGGGACCTCTGACATCATATTAGAATTAGAGGTCCCAAAAGATGAAGCTATATTGATAGGGAGTGTATATTTTGTAGCACAAGGCAAAGTTAGATTGTATGCAAGTGCAAACCATGCGGAAGTTAATGCCTGGGGAACAGCAGCTGCCAATGGGGGGACACATTTTCAGCCAGTAGCCAATTCAACCAGTCCTCTGGAAATACCCCCGTTTATTGTCAATTCCCAGCTCACACAAATAGACTTTGAAGTGGGGACAACCCAGAGTATTAACAGACATTTAGCACAAGTCTCTGCATCTGAATATGGAGCTGGGGTGCTTGCAGCTGTGCAGGCTTATTTTAATGAAACTCAAGAGTTAGGATATTACTGCCTCAACTCATCCAACGCAACCACCTTAGCACCACGACACAAAAACAATGTGACAACACATACTGATTATTTCCACATACAGGAAAGGGTACATCACCAAATTAACATTCCCTTTAACTTGTTGTCATCTTGGGACTATGACGATCATAACCTCAGAAAGTGTCTGCCCAGAGGCATGTCTATTAAAATGCGTGCAGCCACTAGGCCCTTTGTAGAAAGGTGTAGATTAGCATCTAGCAGCGATAATAATCACTATGCAATAATAGAGTGGACTTCATTTACAGTTAAATATACAACCGCCGTTATACCTGAGGGCGCGCATAGACAAAATGAACCTTCAGAAACTGTTTTGGCAACACTGGACATGGGAATAAGGACACATGACCTCCTGAACCAAACGCCCAGGGCAAATGTCCCTATTACCTTCGGTGGGAATGAGTTTGTCCCGCAGTGGGTAATAATCTATGTTTGTCCTGCGGATTCTTTTAATGTGGAAGGTCTTAGAGATAACATGAACGGTCTTGTGTGTGTGCCAAATGCAATTAAATCCATACGTTGCAACCTACAGGGAGACATGACCCCAGATTTTATGATGTTATACCAGGATGCCACAATTACACTGGCTGATATTGAGCAGAGATCTGCAATGTACAATGCATTTCTCGGACGCGTGGGGTTTCTCCCAGGTCGCTCTAGAAAATATGAGCGCAGCCCTGCTGAGGTTCACATTCTGGGTTATGGTGGACAGGGAAATAATAACGCCAGCATGAGGCAAAAGGTGGCATGTTCGGCTGCCATAATACTTACAGACCCAAGCATGGCCCTAGTACGTGAAGCCTCATCTGGAGCGCTCACTGGCAAACTCACAGTCAAAGTAGAATTTAATGCACAGCAGGTTGTCCAGGGTTGCAAGCTAGTAGTTCTGTGCATCACAAAGCAGCAAATTGTATTTACAAAATACAAAGAGCTACCAGGTGCAGCTCCAGTTTACATGTTGAACAAGCGTGGCACAAGACCTGCATTCACTCAGGTCTCAGTTGTTTCAGCAGAAGATGATATGTAGTGTGACTTTTTAGATGTACAGATCACGAACGAAACCAATGCCAGACCAACGCTTTGCCCCATACCTGCTCCCCAGACAAATGACAAGAGGAGGGAACCAGGACAAAATGAACACAGATCTTGCATCTCTGCTTAATACAGACATGTATGTCAATCCCGTGGGCAACTTTGTGAACTGGGGCTGGCTTAGTATACCTGAAATGCAAAAGGGCCTTGCAAATCTTAGACTAAAACATGTATCTATAAAAGTGTGTACTGTGTCATTTTGTGATCTGCCACATATACCTAATGGCAATTCAGTTATATTTCTAGTACGCAAACATTATATAGTCGTGTCACATGTATGTAAGAAACTTCTATTCTTTGATCCGCTTTCACAGCCACCATCTACATATTTTGGCAATGCTATGCCACAGCTTGCCCCCCTAAACCTGGCAGTGCAAAGCTTAGACAGTCCGTTGTGTGGAAACTTTGTGCTATTCTTTTTGCATGTGCTGTACACATTGCTCGACGTAAGAAAGTACAACAAGAACACTGTTCTTGATGGTATGCGTGAGTGGATGAATAAGTTCTTGTACTCTAGTCCGCAGCCAATACATTTTAATAGCACGCTGATGGAGTATTTCACGATCGACTACAAGATAGGGGAGGAATTCAATTCGCAGCTGTATAAACGTTTTCACCGATATGAAGTGTTGTTATCTAATCATAAGCGCAAATAAAAGCTAACACAAAATGATTAATTTGTGTCTGTCTTTTTTGCCCCTTTATTTTGCCTTTTTTATTTTGCCTTTTTGTTTAGGATCATGATTGAAGAATATCTAGAAGCTGATCTTTCGCTGTACCTTCAGTGGAAACATGCTCGTCGGAGGTCAAAGGTTAAGTCATTGATGCTGGAAAGACAGCGGCTTCAGCTCTGGTTTAATTACATGATGCCGTGGATATGCCTTAACCCTGGAATTCCACGTGAGCTAGACAGTGCAGTGTGTGGTGACTACACACGTGGTTTCAGTGTATTTCTTGGTAATTGGAACCTTTTCCTCAGCAGCCACCCATACATTGCCAACAAACATAAGATAAATAAGCTCGCAAGATTCTACTCCATGCAGGCAAGTGGTATGTACCCGGAATGTCAGTCGCGTATCTATCTTTACACTAACATATATGACCATTGGTCAATAGGGCCTTTGCAGTACTGGTACAAAAACCACTTCCCATATGAATCTGTGTTCAAACTATTTGTGTTAGGCTTTAGGCTTAATGCAAGGCATGACAGGCATAAAGAATCCCGGTTGTTCATATTCAATTCAAACATGAAAAGCATAAAAACAGGCCGCATATCATCATTTCAATCAATGTCAGCATTTGCAAACCACCTGTATTACAAGCCACCAGTTGTGAGTGTGTGTATTGGCCCTGCCGTGTCCCGTACGGCTACAGGCTATACATGCTATGTACCTAAGGAGCTTGTTATTAAGGTCGACCTGCGTAGTTGTAAGCGGATCTGCTGTGGGAAGCTGCAACAGCTGTGTGAGTACTGCAAAGACATGATGAGTTTCATTGCCACTATAATTTGCACATGTTTACATGAAATGTTCAGCCTGGACAGAATGTTCCCTTTCTATGACGGTGAAACAGGGTTCTACATTTTAGTGTGTGATACAAAACTGCAAGGCATGCCACAGAAAGAGAGATGTAACATGATGGACCTCATGAGAAAAGCTATCTTCACATTTGCAAGCTCAAAGGTCCTTCCCGTAACACTTAGGGGCCTTTGTCACAGGTTAGATCAAATGATGAGAATGTACCTCAGAAGGCACTTTGTTCTGACTTTGACAAATGACAGAGTGGACGTGTCAGACGTTGTGTGTCCTCGCAAGCTTAGGCAATTTCTTAATGATGTTGACCTACCAGAACAAACGAAGGACTTTATTATTTGGATGTGTGACAATACATATGTGTCAGCCTCTGACCTAGCTGAGGTGATGTATCAGACACTATATACTGTTGATATAGCTAAGGTTGATAGCACAACACTGAAAACAAGGGCATTTCTCCGTGATGTGTTTAGGTTTAGCTTTGTCTGCCTAGATGAGGTAAATGTTTGGGACGAGTATCTGTACCCTTGCCCATTCAGTGTAAACTTTTACACTGGAAATGTTTGTGTGCCACTGCTCATGTGCTACATCCCAAGTTACACTTTAGACCTAATGGCAATGCCAGTTTTGGTTTGTAACATTGATACAACACAAAAGTTCTATTCGCACGATGAGCGCTTCTTCCCCAGCTTCTTGTGCAAGAATCTAGTACGTGAAGCGTGCAAATCAATTATGGAAATGTTGTGTAACTACATGATTTTAACGGAGCCATACATCATTGACTGTCAGCTCTATCACTTAGAGCTGGCATACACAAAATGGGACAGAATGTGCATGAACATGAACTTAAAGGACATTCTTAAAATGGCCTTGACCTCAGAGAATAGTGTGCTGTTTTGTGGGCCAGAGGACAGTAATCGTCAGGTGCAACCACGGAAAACCTACTATGGCCAGGTATTTAAACAGATAAGCAACAGGCTTGAGCCATTTGACACTACAAAGGAGGAGGACATAGCAGCAAAGGTTAAGGAAGGCCTGAAAGATGTAACAACTGAGCTTAGACCTCTACGTTTACGCGGTCGGATTCTGAGATGTGCAATATTTTCTTGTCTCCACAGTGTAACAGTCATAACATCTAAGTGGGATAGGCCCCATGGCAATAACCCTGATGCCTGGAACATGGACTTCCCATGTTATCAGAGGCTTTTTCTTACGCCTACACCATGTAACGGTGACACCAGGTATCCATTTGAGGTTTTGCGTGATAATGTTGGGAAAAGCATGTTCAATCCGGCCTGTCTTAACAAGTACACAAGGTTCACTGAAGAAGAGGTAGGGATTCTGACTGATATGGATTTTACAGGCTACCACAAGCAGGATCACTTGCTGTTTGCTCGTATTTCAAACATCAATGCTCAGGGCTGCGGGCGACTTATGAGTGCACCTGATGGTCTATCAAGTGGCGAGGATTACAGTGACACGAGCTCTGATACCACGTCAGTTGATGAGATGTACGACATCTGTGGTGTAGGGAAAGGGAACAGTGTAGACCACAGGGCACTTGATGTACACCCTGCTAACATGAATTTGGTTTGTACGGTGCACCGTATGGCAAAGGAGGAAGGCCCTGAAGTCACAGTTGTTCTGAGACAGGGCTGGCTTAGGAAGAAGTGCACTGACAAGTTTGGCATGTTAGATGTGTTTGTGAAGCAGTCGTCATACACAGGTGTAGGTTACAGTCGTAGGAATGCATTGCGGGCCAGGCAGCATTTTAAAAATCACACACGGGGTAACAGAGAACACAGACGTGAGAGATCCAAAGCTCTTAGGAGCTTTCACCGGGATTGGTCACTAAACACCGTTGACTACATCCTACCACCACAACAGATGTACAAAGAGCTGAAGAGAAATGGCATTATTGCAACAGTAAAGGAGCAGACTATCACACGCAGACAGCGTGCGCTCAGTGCCAGGTCACTGCATTCGACACCAAGCAGCTTGGTGTCACGGAAAGCCACAAAAGGCCTTTTTGGACAGTATCGTGCATTCCCACATGCTATTGACAGAGCACATTTCCAGGACTGGGATAATGACAGCATTATTTGTTCAGAGTTAGGAGATGACGAGGATAACTACCACCCCAACACTAGCCAGGTGTTTGTAGAGGGGTTTCGTTGGAAAGCTAAGACAAATCACACTTTGAAAAACAAGACACTGGCAAATGCCAGAAAGCATTTTAAGACGTTTTCCAAGACCAGGCAGGAGAAGAGGGAGCACAATCACTGGCTGTCTTCTGAAAGCGAGTGGTCTGACACTGACTTGGGACACCGACTCTGGCCTAAACACAGAGATGCGCGGGGCACGGGCAGTACAATGGTGTTACGAAGCAGGCGCAGAAACATAGGCATGAAGGTTTGTCACGCAGCTAGTACACATGTGGGCACTTGTTATAATGACACAGTGTGCTGTCATCGTAAACACAGGCAAATCTTTGACCATACATTCACAGCTGAGGAGGAACACACAAACAGGCTGGAGTACACTGGCATTGATGGTTATGTGTTAGATCCCTCCAGTGAAAGCGACTTTGATCACCAATCCATTCTGGGTCCTGAAACATACACAGATGCCACACATGAGGTGATAGGCAGAGGGCAATTTAAGATCGTTCCTGTAAGCAAGAATGTGTACAAGGGGCCATATGTTGGAATGCTACAGACTACATATGGTGTTTACAACCAAAAGTTTGTGCATCTTGGTGATGAGCATTCGGCTGCTTATGAGAGGGTGACAAGAGCAGAGTATGAGGACGTTACATTAGCTGAATCCCAACTGTTTGATGAACAGCCTAGGACACCAAGTCCAAGCTCTGAGGTTGTTGCTATAGCCATGGAGTTAGGGGTTAGCCCAGGTGACATAGACTTAACGGCAGATGAGAGTCTAACTTCAGATGACACATTTGAGTACACAGAGTCTCCAGACAGTTCACACAACAGCTTGCGAGACTGGATAAATGAGGATAACCTCGTCGGACCTGAGAACGGAACGATGGAAATAGAGCGTCTAGCAGAGGACAATTACATTCCTAACTCTCGCGTGACCATATCTTATGGGAATGAAATAGCGACCACATCGACACACGACAACCACAGATGGCGGATGGTGAGTGAACAAAGAGCAGCTCTATTTCAGAGGAGCACTGGGCAATGGGAGGTTGATGATGGGTATCGCGGGGATTCTGAGAGCGAAGGTAGTGACGAAGAGGATTTGTTTGTTGAACCTGTCGCCGCTATCCAGGGAATCCTTAGGCAGAATGGTGCCAGAGAGAGGTATTCTCCAGTGTTTTGAGTGCGTGTGCATATTGGCAGTAAAGTCTATGTTTTGCCTGGGAAAGGAACAGAACTTGGCTTCACTGCTAATGTTGTCACGTACTGGAACAGCTCCAAGAAGGAATAAACACGCGATCATTGTGTGAATACAGGGCCATTTGAGGTCGTTTTGCTTGGGGACACACATAGGATGGAATTCCGTTGCTACACAATTTCCTAAATAGCCGAGGCAGGATGCTTATTGTACGGGCTATACTCAGGGGCTCCATTATCAGATAGGGTTCTAGTGCCAAGTATTGTGGACAGCTGACTCTGAACAATTTCGTGCACATTCTTATCATCAATCACCTGTCAACATGTTATCTATTAATATGCCACTAGAACTGTTTTTGCACATGTGGCATTGAAAAATCTTTGTAACTTTGTTTAACTGCATGTTTTTATCATTTTTGCACATCTGTTTATCACTAAACGTACACGTGTTATGTTATGAACCAATATATTTATTGCACAATGTATGTATTGCACTTTTAATCTGTATATCACTAAATATATTTATTGTACTCTAAATCTGTATACCACTAAATGTAGCTAAATCTGTATACCACTAAATGTAGTATTTATTGCACTTTAATCTGTATACCACTAAATGTAGTATTTATTGTACTTTGGTTTCATGAGCTCGGTTACCAAAGTGTATACTAGAACAAGGACTGCAAGTTCAGTATCTCTAAGGTTACCAGTCTCATGTTATCTGACACACACACCGATATTGAGACAAGGACAACGTTTGTTTTTTTTGTCTTTGTTATTTTTTTATTCAATAAAATTGCATGCAAAATGTGATGATTATAGTTTCATTTTTTTGGGTCCACTAAATATTTCAACTATTCTAATTTTTTTGGGGTCGTTAGTAAATGTGACAAAGTAATAACAATAAAGTGATGTTAGTAGATATATCATAGTGAGTAAAAACATAATAACAGGTTATACAGGTTATACATGTGACATAAAAACAGAGTACATGAGATTAAATGCGAGTAAATGCTATGGGGGCTAAATGCGGTTAAATGGCTGGAGTTCATTTTCTTGAGAAATAAAACACAACAAAAACCCGAAAGGCGATTGAAAGGATGTTACACTGGAGTCGATCAAAAAAAAAAAGGTCACAACAACTGGATTAAGGTTTTCAAAGAGGCGAAGCAATTGATTATATTAGCAGGTGGAGAGCTTAGATGGGAGTCAAATACAACTGGATACATAACGGGAGTAAAGTTAGATGCAAAATACAACTGGATACATGCTGAATGATATATGTTAAAAGATAATACAGAAACATATTAACGTAGAACTGATGCTCACACCCCGAACAGATTTGATGGTACAATAAGAGTATAATGCTCACAAGTCAAAGATACACAACTCTTTCAACATTGACAACAAAAAGAACGCAAGTCAGATGATAAAGGATTACACAAAGATACCGATGCCCACGCAGATCTAAATACGATAGTCCAAATACAATTATCATTAATGTCCAAATAAAAGCAATATTACGTACAGATAAAGAGGATTTTCAAAATAACGAAAAATCAAAAACCACAACGATCAAGATAAAAAGACAGTTTCTTATGCAGGAGACAAAACGTGAATAGTCAGGACGATAAACATTGGAACTTTAAAACACGACACTTTCAAAACTTACAAATACGAACATTTCCAAAAGGTACTAAAATCACTAAACAAAAACCAAAACATTGTGCTCACTTGTCAGTAAAAAAAAGTAATAAACCCTTTTTGTTATTCTTACAGGAGGTTTAACGAGTAGAAACGTTGATGCTGCTGTTGGATAGTTAAAACCCTTGCAAGTAGTGTTACAGTAACAACTTAAAATGGTACAATTGGGGACCTTAGCATTAAAAAACAAAAGAAAAGCTGCTTGATTGGCGAGACAGAAGGCCCAGAACGTTGGCAACAAGAACTGTTAATTAAGCAACAATACGAACTTAGGAACAACCACATAGTAAGACATGACTCATACTGTTATTTTCTATTGTAAATGAAAATGCTAATGTAATAAAACACTGGTTTAACATTTTTGAGACATAAATGTTTGCAAATTCCACAACGTTTTTGAATGAATTTTCTGGTCCTACATTGAATAAATGCGATTAAATATCTTCAAACCTATTGTTTGAGGCACATATACTTTTTACTAATCTTATGTTTCTTGGTTAAATATCTTCAAACATAAATGTTTGAGGTAGCCCTACTTTCAACTATAGTTACGTTTAAAAAGTTTCAATAAAAGCTCCAAAAAGGTAAAGAGAATATAGAGTTACATGCTGTTTTAAAACTGTGTCCACGCTAGTCTTCAAACATTTCTGTTTGAGTTATGGGTAAGACTAATGATGATACCCCTGTGTAGTTTTCAACCCTGTATTCCAGGGATGAAGCCACAAACGACCTTCTACTGGTGTCTTTTAACCTGGTGATGGGAGCAGGTTTTCCGTACTTTTGGCAAAGTCTGAACATGTCATTCTCACATTCATACAGAGGTCCATCTTCATATAATTCACCTATGCTGTTAACAATCGTCCTAAACTCTGGATCCTCTGGCCAGAACGGCGCTTTGAATGTGGGTTCATTATCATAGAGGTAGTTTCTTGATGACAGAATAAGGGATAATAGCAGCACTCTTTCATCAGTGAGTAGGTTTGTAGAGATCTTATTCTGTTTGAACCATACTTCCACAAGAGGTCTTTGATGGAAAGTAAAGACTCTCTTTAGCCTGATAGAAAGTGACTTTGGCACGATATATTCATTTATTGTGATAATTCCAGGGGGGAATATTTGCTCAACTTTGTCCTGATGTTTTCTTTCTAATCCTACTTCAAGATGGCCATCGAGATGATCTCTCATATCATCTAATCTTTCAATACCATAACCTCTTGTGAGATCAGGGTTTGTCCCATCTGGAGTACCTTTGATGTCATCAAACACTACCATTCTTTTAGCAATGGCCCTCCCAAGTTCAAATTTTAACCCATCCCTGGGTTCATTGATGTTAAGACTAACACCAAAAAAGAATTTTTTTATCACACACGCCATGGTGGATTTGCCTGAGTTATAGGGTCCCCTAAACATCAGGTATCGTTGCTTTGTGTCACTTTGTACCAGTGTGCGAAAGACAAAAAAGAGAAATGCATCACATTGCCACCCTAGAATGTACTGGAAGGCTAGTGCTGCAGCGAACAGGGGGACGGAAGGGGAGACATCAAGCAGCTGCAGTGCAATCACTTTTAACCTGTCAACATAGAAATCTAAACTGGTTATATGCTGAAAGTTTACTTTTAAGTGACCCAACACAGTGTTTGACGCATTTTGTGCTATTTTCTTCTTGTCTTTGAGGCAGACGAATTTCACAGCATTGGGATAGTGTTTGGCATGCACGAAATAGTGGGATTTGTGGTTTGTTCTAGCTGACATACTAGTATTTTCACATTTGTCACACTGGCTTTGAGGGATTGCGAAGCGGTCATACAGACCAAGAATTGTCAGACTCTCAATAAGGCCTTGGTCTTTTGCCCAGTCATTTATTAATCTTACATCAAATTCGTCCTTTTCCTTTAAGTGAGGGCAGTGTAGCTTCAGCTTGTAGTCACTTGAATCATGCCTGGTTGGATATGCACAGCTGTCATCACTGACTTCCAAATGGGCACGAAATTTATGCACACAAGTAACCCATTGCTTAGCTAAGACAACATTGACAAGGCAGTGGCTTAGGGTAAAAATTGGCTGCAAGGCATTACGCACACGGGTAACACGATGCGATGTTTGCAACACACATGCATAGAATGTCATTTCAGGATTTTTTTTCATTTTTCCAGTTAGGGAATGTCTAATTACTCCAATTGACTTCATTGCTCGTAACACTTTTTCATGTTTTATACTAGAGTAATATAGCAAAAACGAACACACAGTGCTGTGTGTGTTTTGTGCTTTTGACAGACATTCATCAAATATGTCTGGCATTTCAGGTTCTTTACTTTTTTCAGGGGTTGGCTGAGTATGCATTATTAATGTGCACTGTTCATCCAAAGTATGTAGTTCATTTTCAGGTTCGGTTTCACCAACCCCGGACTCACCTTCCGTTTCTTGGGCATTTTGATTTTCCGAGTCAAATATTGCATTGTAGTCAGGCGAGCCCTGTCCTGCAGGTAGTGTCTGTGAATCAGATAATTTCGGTGAGCCGCCATCACAGTTCAAATTCTCATCTGCTTTTCTACAACTTTCTTCTTGGCTGGGGGCTGGGCTGCGGGTTTGGGAGTGCTCTGACGGTTGCTCCGCGGTCTTTTTCTCACTGGGCCTTAGACGTAGAGATACAAGGAAATAAAATTCAAAATAAAAAAAAAAAAAAATAAAAAATAAAAAAAAAAAAAAAAAAAAAAAAAATAAAAAATAAAAAATAAAAAAAACACAAATATAAAAATAAATAAAAAGGAAAGAAAGAAGGACAAAATAGAAACAGAAAGATCAAGTAAGTAACAGGCGTAAATAACAAATTGACTAATGCTTTAATTTACGTTTGTTACTTACTTGGACTTTTTAGTTGGAGTTTTCTCACAACTGGTTGCAAACAGTGGCCTTTTCCTTTTCTTCCTTTTTGGAGTTGTGCACGGTATGTCTTCATACTCAAGATCTGATGTGTCTGCCTCGCAGCCCTCTGCACATTCGGTCTGGATAAAGGGGTTTTTTGGAGGGGTTGTTTTTTCTTCTCCATCGTCATCCCAATCAATTACTGAAAATTCGTTTATTTCAGACTCATGCAACGAGGGTGGCTGTGGTGTTGGTGGTGTGTAGACTTCTGCCTGGGAAGTAGATTCAAATGGTTTCCAGGCGGGTAGAAGTGTTTCACGAAATTTCTGCACACAATCCTCAACTTTCTTATAATCCCCTGCTTTTCTTTCGTCAGCCTCGAGACGTGCAAGAAGAGAAATAGCTGTACTTATAAGGGTAAGGTCAGGTAAGTCCGGCGCGCATTCAACTCCGTGTTGTCCAAGAATCCGAATCAGTCGTTTTTTCCGTCTCTTCACTTTAACTTGCTTGATCCTCTGTAAGATCTCCTCTTCATCACTGGTTGATGAAGACTCACCCGTAAGTACCAT	>Adoma18303 [mol_type=genomic DNA] [organism=Adomavirus bathybates18303] [label=nearest existing NCBI txid2707293] [isolate=cichlidAdPy] [isolation_source=Bathybates fasciatus] [note=cichlid] [topology=circular] [completeness=complete] [SRA=ERR3469500] [Bioproject=PRJEB25984] [Biosample=SAMEA4658340] [gcode=1] GATTGCTTGGAAGGAGTCATCTTGATTTTAATTTGAAGTTATGCAAATTAGAGAACAACAACACTGATGTGCATCTGCCAGCGTCCAATGAGCAATGTGAAGTGGAGCCTGTAAACACACAATTTAATTTGTTAGGTCACTTTGTAAATGGGAGTGGTCTTTGGGGAAATAAATGACAGGAGGAGCAAAACGCTGTAGTCTCTTACGCTGTTTTCCCGGGAATACAGACATCTTTAAAGGTACAATATTATATTTTGTTGCATGTGTTTTTATAAATGTAGATGTTCATGCTGTAAAATATTGAAATTAATAGAAAAATCATGCATTGTTTTATCACTGTAAACATTGAATAACACTGAATCGTAAAATCAATGCTTTTCCGGAATTGTAATTAACTTTTAAATGTTCCACGTGTTGTGCATGTTTTAAAGGGCACAGTGGTATTTTTTTCTAATTTTACACGCATTTCTGTGATTTTATGCTGTTTTTAGAAGTTTGTCAATACTGGTTTAGACCGCATCCACGGGCTCGTGGGAACAAAACAACAAAGGCAGTTTAAAGGTACAGACACAGCTGCACGTTCCACCACTGACACGAGAAGCTTTGCAAACATCGAACGAATTAATTAGATACATTTGTGTTTGTGTTTTGCAGTTCTAAGGAACAAATCTAAAGAACTACGAACGTCTTCCGTGTTATCGAACAACATCAAAGGTGGTTATTGCTTAATTTATTACGTAATTTATTAACATGTATATAATTTTATTTATTGCAACGTAACAAGCAAGCCACAATAGCGAACCCAAGATTACTTTGTTGTTCAGATCCTTCTTTCGTGAGCAAATTGATGACATTTTGCAAATTTTTGGAAATCGCAGTAGCCACTAAGCTAAAAATGCTTACAAGCCGTGCATTCTCTTGCAGGCTTCACAATTACGCCGAGACGAAGATACAGATTGCACACATCTGTATCAGCATCAGGACCAATTTTGGTAAGTTTCACTTTCTCCAAAGTTTTGTGTAATTCAGTAATTAATTTGTGTGGGCGCTCCATCTAGTGGTATGTCTCAGATATGGATATTTGATTCCATGTCTGGAAATACTGCCAGGAAGGCGTGCCTAACTACTCAGCTGACTGCAACCTTTGTTCAAAAAACTACAAACTGTGGTGGCATTTTTTGAACGCTTGAGGCTTAGATGGGGGGTTATTACTGGAAAAAAGCTAGGCCTAGGCTGATTGTGCCTGATATAAAAAAGAAAAAAAGGTTATGTGTTGCCCTAGCGGTGGCTGACAGACATTTCTCTTTCTAGGTTTTCACTTCAGCAGCACGAGGAACAGCATATAAGGTAGTTATGACTGAAGAAGAAAATCACGAAGGTTGCCCTACTAGTACTGTGTCATTTGAAGGATGTACATTTAACATACAAGGGAATTTGTCAATATTTCTTGGTGCAACAGAGGAGGAAAGTGCAGAGGACACCTTTGAACCATTTAAAAAGAGACATAGGCGACATGTATCCCAAAACCTTGCAGTGTTTGCAGGAGGGCTCCCGGCACCCCCCCCCCTCCCCCCTAGATCCAGTGAACCCAGAAATGGCACCAGTACTGATCTGGGTGACTCTTGTGATGTTGGTGTTCCAAGTAGCCCGGGTATGTCTGCATATAGGCAGCCAGACACCCCTGATCCGGATCCTCCAGTTGATATGGAGACTGGTACTGATTGTAGTAAATCTGAGCTTGTTGTTGGTGGCCAGGAATCACCTCTTAATAATCGACATAGTCTGCCAAATGGACTCCCCAAATGACAAAGGTGACCTCTGTATAAACCTCGATTTATGATCGGTGTTACTCTGTTAATTATCACTGTTTTTTTAGGATGAATCTGAGAAAACAGAGCAAAAGAACAAAAAGAAAAACCTTAAAAAAAAAAAAAAAAACTAAAGCAAAACCTAACTTACACTCGCTAAGGAGGAGGGTTAGAGAAATTGTAAAGAAGGAGGTTAAGGTTTCAGCAAGGCCTAGAAAAACCAGGGTCCACGTTGTAACTAATACCTCTTCCTCAAGTAATCCAAATGTCAATGTTCAATTACATGTGCCACCCCTTTCCCCTCAATCATATCGTCCTGTGAAACCTAAACCTAAAAAAGAAGTAAATGATGTTGGACCTGTTACCTCGTCTCCCTCATTCTTTCAAAGAGCGTTGCAACGTGTAGGCAAAATTGCAATTCCAGCTGCCACAAGTACCACGCTTGGGTTACTTGGGATTCCAAATCCAATATCAGGTGTTGTTAGTAGTGTTCTATCCAACTATGTAAATAGTGATGATCAGGACACTCCTGCACAACCACTTGACCCCCCTTCATCTGGATCCCATGGTATATTGGATTTTGCTAAAACACTTGTGCCAGCATTATCGGTGTTTGGACTGGTAAATAAACTAAGAGGTGGCAATCTCTATGGTGGGGCCTATGATGCGTACTCTGGCTTCGGTGTATCGCGTAGAGTTCACCGTGTTAACCTTTCTTCTAGGCCTAAAAAGCGACGCCGCGTACTTACTCGTGAACCCAAAACTAATTACTTGCTAAACAGGGGAACATACACCATAACAAGTGTACCCCTGCTCTCTAGGCTGCTACGAATAGGACTGAAACACCACAGGGAAAACACTGCCCCTGATATTGATCCAAGGGAAATAGCACACGAAGAGCAACAGTTAAGATTTGCACGTAGAAGTGATCCACCACCTCAAATCCAAATGGATGAATACCAGGAGCATGCAATGGCTTTACCGCCTCAGGCTCAGTCCCCTATGGCAGATAATGACCAATTTGCAACACCGCTTGCTAATTCACCTGCACCTCCATTTCTCGATGAGAGGCCAGGGTCCCCTACCCCTATGTCACAAGTAAATGTACCTCGTAACGTTAACTTGTATGATGACGATGACCAAGAGGTGCTGGATCTGACAATGAGGGCAAATAACAGGGACTCTAATCAGAGGTTTATTCCAATTAACTCCCCATTGAACGTGGTGAATGGCCTTTTGACCTCTAGCCCCTCACCTCCACCACCTCCCAATATCTCAGCAGCAGATTATGCTGCCTCCCCATCACCAAGCTTCTTAATGCCACCCCCTCCTCCCCCCCCACTACCAAGTTTTCCTTCTCCACCTCCACTACCTCCGGGTAACTCAGATCCTCTTGCTTCTTTGTCATCTCTCATACCTCATGTTAAGTTGAAATCCACCGCGCATGAAGTTCAACAGCCATCCGATCCATCCTCTCAGCTTCTAGATGACATACAGAAATTTAGAAGAAATACATTAGTGACACCTGCGCCCCGACGTATGCCTACTGACCCTAGAGCTATGTTTATGAATGAAATTCAGACATTTAAACATTCAAACCTTAGGAAACCGTCTAGGCCTGTATCACCAACTCCCAGTACATCAGCAGGGTCAGACAACTATTTGGGTAATTTGTTCGCTGATGCACTTGACAAAAGGCGGTCGCAGATTAGACATGACAGCGAGGATGAATATGATGAAATTGATAACAACGCTGACTGGTTGTAATTCATTACAGATGGGGGAACCCCTGTATGGACTGCAACGTTTTGTTCGTACGAATGACAGCACTGTTAATGTTACTGTCCAGTCTGCTGTTCCCTCAGTTACAGTAGAAAGCAACCCTCCAGCAATAAATCTGAACCCTGAAATTAACGTTCCTCCCCTTAGTGCTCCCGGTATAACTGTTCCACCTGCCCAAGTCACAGTGGTACCTGCAAGAGAGTTTACTGTTCGTGTTGATATGGCTGACGTGTTATATGAGCCAAAGCTCTTTATCGTTGGCCATGGTATGCATCCCTGGCCACAAGAAGATTCTATATTAATTCTTGAGTCCAAAAAAAATTACAATTACCTCCCCTTCCCTGCTTTACACGCAAAAGTAAACCAGCAAGTCAGTGATGCAATAGAAAATTTTGATTTTGTTCGCAACCTTAAGTTCCGCAATGCTATGGAGCGTGATGTGTCTGCAAAAATTAGAAGCTATGTTACTAGCGAGCAATTTCTGGAGATAATGGGAAATGTTGTTGATGTTAAGGCAAACACTACCCGTGCTGAGATTCTCAGTAGAATTAATTTGGAAATTAAATCTGATATAAGTAAAGAATATGAACAACACCTTAAGGCCCACAAGCAAAATCTATTAATAGAGCAAGAACAATATATTACTAATCTGATACTTACTACACTTGAGTCCGCAGCACGTGGAGAAAACACTCGAGTCTCTAGGGCTGTTCTAGATGTTGTGACCTCTGATGATCCCAAACCCACTGGCAGTGCCATGTCTCAATCTGATATAGAAAGCCTAATGCGTGTGTACCTGCTGAAGTATGCTGCAGCCAAAACAGACCTAGACCGTGTTAACCAAACACTGGGTGAGCTTAAAAATAGAATTCAACAGTCCCCCACCCAGAGGGATTTAGATGCTATAAAGACATCCCTAGATGGCATTACAGCCAGGCTTGACGCAAACGCTTCAGAAAGGCATGCAATTAATGTTAGATTACATGAAATCACAGGTAAACTTCGTGATTTAGAATTTCGGATTGCTGTTTTAGAGACTAGGCGTAGATAAAAATAAAAGTCCCCTTGAATGTGTTTGTGCTTTATTTCAGAACATAATGAACCAAAGACAATATCTAGATTACCATATCATTCAACCGGGGGAAAATAGTAGAGATATATATGTTATGTTTGATGATAACGCTGGACATTCTGTTTGCAATGTAACGTTTGACCATCCCTTCACTCTGAAACAGCTAGAGTCAGGTCGCAGGAATGTAGGGGTTGCCTGTTCTCAGTTATCTGTGCCAAACACACCCATGAATGTAAACACTCGATTTGGAAACAACATTTTGTTTCTGGGGGATACCCAAATCGCGCTTAGGGATGGCTATTATGAATCAGTAACACAGCTGCAGGATGAAGTTCTCAATGTAATCCAGCTTAAGAGAAGCAATATCAGATGCACATTTACACTTGATCATTTGGGGTTTATAAAGTATGAAGGCGAAAGAACACTGTATATACCAGTGTATGACGAGAGTGATACACTTATCCCTGACCACCTGGGAACCAAGCTTGGCTTTTATTATAACCCAGGGACAGATAACACTGTTGAGGTCCAGGGATACAGATGCATAAATATAGAGCCAGGCACCATTGCTGAACACTGTGGGGATATATTTGGGCCAACCTCAGACTGCCTCCTCACATGTGATGAGTGTATTTACACTAAAGAGACTGCCAGAGTGTTAACTGTGTACTCACTAGCAGCAAACCCATCTAGAGCACAATTGCAGTCCATGATCCCTGTCAAATTCAGGCCACTGCATGATCAGCCTTTTCTGCACTCACTGACCTTTCGGCTTGTTGATCGGTTTAACAGAGAACTTAACTTTGTTGCAGGTACCCCATCAGCAACCATTGAAATACAGTACTTAGTATAATGGACTTTGATGATAGAGCCGGGGGGCTGGGACCTTATCTGGACAGTAGTAAAGCTCGCAGGCGTGCAGCTGGACTAGGTCCATTCTTAGATAAGTCCTCTAGTTCAGCCGGTGCTAAGTGGCTTGTGCAAAACACAGGTGGCAGGTCATGGAGACACAGGAGAAGAAGGGGTGGCTGGAGCTTTAAAAATTTTGCAAAAAAAGCTTGGGCAGGATTTAAAAGCAACTTTCTGCCCATTGTTCAGTCGAAAAGCAAGGAATTCTTAAAACATGCAGCAAAGCATGCTCTTGAAAAAGGCCCAGACTATTACAAAGAATTTAAAAAAGATGGTGTTTCTGGGGTGAAAAGCATGTTTCTAGATAATGCAAGCTCTATTGCAACAGACTTTGTCAGAAACCTAACTACACGGGGGTCTGGACCGGCCTGCGACGCACTTACAACTGTCGTGCAGTCAGCACGGCCTGAAATCAGCCGGTTGCTTAGTTCTGACCCAGTTGCTGCGCGTGGAGAACAGTATCAAATAGCACATTCACATTTCCTCAACGAGAGAGGTCGATGTGATCACGACCTGGTAGCAATAGCTCCCATACAGGTTGCATATGACATGGTTTTAGGGTCATGTGGTGCACACATGACTAAAGCAGACAAGGAGAGAGGGGGATTCCCTTTTGCCCTTTTAGTGCCTCTTATAGCTGCTGCTATTTCAGCAATACCGCGTACAATCGAAGCAGTGAAAGGGCAACGTGGGTCTGGTAACGACCTTAAGTTTTACACTGACATGTACATGGCAAATGAGCCATTCCCAATTCCACAAGCTATGATGTCAGGGGGCACACGCGGAAGAAAACGCGTTGCTGGTGGTGGGGTTGCAGAGTGGATCACAAAGAAATTTGGATCTGGCTGCCACTTCCCTGGCGTGCTTGATAATGGTGTTGTTGCAGTCAAGGTGAGACAGGCTAAGGATGATGACCCCACCTGCACAAATGAGATACAGATTAGCCGAAAGCGTGCACGTAGGGGTAGGCCTCACTCAAAGACCTTCTACGCAGACCAAAACATTGAATACCTGTTTGAATGATTGTTTTTTTGTTACAGGCATAATGACAACCACAGATGAAAATGCTAGCTTTGACACAGACCTTAGCTTGACCTTACAAGAAAATCAAAAGGAATACCACCTTGCTGGATCTATCACTACTGGGGTTCACACCAGGGAAGCAACCTGTGTAGGCCCCAGTCCAGTGACTCAGTTAAACCAAAGAGGGACCTCTGACATCATATTAGAATTAGAGGTCCCAAAAGATGAAGCTATATTGATAGGGAGTGTATATTTTGTAGCACAAGGCAAAGTTAGATTGTATGCAAGTGCAAACCATGCGGAAGTTAATGCCTGGGGAACAGCAGCTGCCAATGGGGGGACACATTTTCAGCCAGTAGCCAATTCAACCAGTCCTCTGGAAATACCCCCGTTTATTGTCAATTCCCAGCTCACACAAATAGACTTTGAAGTGGGGACAACCCAGAGTATTAACAGACATTTAGCACAAGTCTCTGCATCTGAATATGGAGCTGGGGTGCTTGCAGCTGTGCAGGCTTATTTTAATGAAACTCAAGAGTTAGGATATTACTGCCTCAACTCATCCAACGCAACCACCTTAGCACCACGACACAAAAACAATGTGACAACACATACTGATTATTTCCACATACAGGAAAGGGTACATCACCAAATTAACATTCCCTTTAACTTGTTGTCATCTTGGGACTATGACGATCATAACCTCAGAAAGTGTCTGCCCAGAGGCATGTCTATTAAAATGCGTGCAGCCACTAGGCCCTTTGTAGAAAGGTGTAGATTAGCATCTAGCAGCGATAATAATCACTATGCAATAATAGAGTGGACTTCATTTACAGTTAAATATACAACCGCCGTTATACCTGAGGGCGCGCATAGACAAAATGAACCTTCAGAAACTGTTTTGGCAACACTGGACATGGGAATAAGGACACATGACCTCCTGAACCAAACGCCCAGGGCAAATGTCCCTATTACCTTCGGTGGGAATGAGTTTGTCCCGCAGTGGGTAATAATCTATGTTTGTCCTGCGGATTCTTTTAATGTGGAAGGTCTTAGAGATAACATGAACGGTCTTGTGTGTGTGCCAAATGCAATTAAATCCATACGTTGCAACCTACAGGGAGACATGACCCCAGATTTTATGATGTTATACCAGGATGCCACAATTACACTGGCTGATATTGAGCAGAGATCTGCAATGTACAATGCATTTCTCGGACGCGTGGGGTTTCTCCCAGGTCGCTCTAGAAAATATGAGCGCAGCCCTGCTGAGGTTCACATTCTGGGTTATGGTGGACAGGGAAATAATAACGCCAGCATGAGGCAAAAGGTGGCATGTTCGGCTGCCATAATACTTACAGACCCAAGCATGGCCCTAGTACGTGAAGCCTCATCTGGAGCGCTCACTGGCAAACTCACAGTCAAAGTAGAATTTAATGCACAGCAGGTTGTCCAGGGTTGCAAGCTAGTAGTTCTGTGCATCACAAAGCAGCAAATTGTATTTACAAAATACAAAGAGCTACCAGGTGCAGCTCCAGTTTACATGTTGAACAAGCGTGGCACAAGACCTGCATTCACTCAGGTCTCAGTTGTTTCAGCAGAAGATGATATGTAGTGTGACTTTTTAGATGTACAGATCACGAACGAAACCAATGCCAGACCAACGCTTTGCCCCATACCTGCTCCCCAGACAAATGACAAGAGGAGGGAACCAGGACAAAATGAACACAGATCTTGCATCTCTGCTTAATACAGACATGTATGTCAATCCCGTGGGCAACTTTGTGAACTGGGGCTGGCTTAGTATACCTGAAATGCAAAAGGGCCTTGCAAATCTTAGACTAAAACATGTATCTATAAAAGTGTGTACTGTGTCATTTTGTGATCTGCCACATATACCTAATGGCAATTCAGTTATATTTCTAGTACGCAAACATTATATAGTCGTGTCACATGTATGTAAGAAACTTCTATTCTTTGATCCGCTTTCACAGCCACCATCTACATATTTTGGCAATGCTATGCCACAGCTTGCCCCCCTAAACCTGGCAGTGCAAAGCTTAGACAGTCCGTTGTGTGGAAACTTTGTGCTATTCTTTTTGCATGTGCTGTACACATTGCTCGACGTAAGAAAGTACAACAAGAACACTGTTCTTGATGGTATGCGTGAGTGGATGAATAAGTTCTTGTACTCTAGTCCGCAGCCAATACATTTTAATAGCACGCTGATGGAGTATTTCACGATCGACTACAAGATAGGGGAGGAATTCAATTCGCAGCTGTATAAACGTTTTCACCGATATGAAGTGTTGTTATCTAATCATAAGCGCAAATAAAAGCTAACACAAAATGATTAATTTGTGTCTGTCTTTTTTGCCCCTTTATTTTGCCTTTTTTATTTTGCCTTTTTGTTTAGGATCATGATTGAAGAATATCTAGAAGCTGATCTTTCGCTGTACCTTCAGTGGAAACATGCTCGTCGGAGGTCAAAGGTTAAGTCATTGATGCTGGAAAGACAGCGGCTTCAGCTCTGGTTTAATTACATGATGCCGTGGATATGCCTTAACCCTGGAATTCCACGTGAGCTAGACAGTGCAGTGTGTGGTGACTACACACGTGGTTTCAGTGTATTTCTTGGTAATTGGAACCTTTTCCTCAGCAGCCACCCATACATTGCCAACAAACATAAGATAAATAAGCTCGCAAGATTCTACTCCATGCAGGCAAGTGGTATGTACCCGGAATGTCAGTCGCGTATCTATCTTTACACTAACATATATGACCATTGGTCAATAGGGCCTTTGCAGTACTGGTACAAAAACCACTTCCCATATGAATCTGTGTTCAAACTATTTGTGTTAGGCTTTAGGCTTAATGCAAGGCATGACAGGCATAAAGAATCCCGGTTGTTCATATTCAATTCAAACATGAAAAGCATAAAAACAGGCCGCATATCATCATTTCAATCAATGTCAGCATTTGCAAACCACCTGTATTACAAGCCACCAGTTGTGAGTGTGTGTATTGGCCCTGCCGTGTCCCGTACGGCTACAGGCTATACATGCTATGTACCTAAGGAGCTTGTTATTAAGGTCGACCTGCGTAGTTGTAAGCGGATCTGCTGTGGGAAGCTGCAACAGCTGTGTGAGTACTGCAAAGACATGATGAGTTTCATTGCCACTATAATTTGCACATGTTTACATGAAATGTTCAGCCTGGACAGAATGTTCCCTTTCTATGACGGTGAAACAGGGTTCTACATTTTAGTGTGTGATACAAAACTGCAAGGCATGCCACAGAAAGAGAGATGTAACATGATGGACCTCATGAGAAAAGCTATCTTCACATTTGCAAGCTCAAAGGTCCTTCCCGTAACACTTAGGGGCCTTTGTCACAGGTTAGATCAAATGATGAGAATGTACCTCAGAAGGCACTTTGTTCTGACTTTGACAAATGACAGAGTGGACGTGTCAGACGTTGTGTGTCCTCGCAAGCTTAGGCAATTTCTTAATGATGTTGACCTACCAGAACAAACGAAGGACTTTATTATTTGGATGTGTGACAATACATATGTGTCAGCCTCTGACCTAGCTGAGGTGATGTATCAGACACTATATACTGTTGATATAGCTAAGGTTGATAGCACAACACTGAAAACAAGGGCATTTCTCCGTGATGTGTTTAGGTTTAGCTTTGTCTGCCTAGATGAGGTAAATGTTTGGGACGAGTATCTGTACCCTTGCCCATTCAGTGTAAACTTTTACACTGGAAATGTTTGTGTGCCACTGCTCATGTGCTACATCCCAAGTTACACTTTAGACCTAATGGCAATGCCAGTTTTGGTTTGTAACATTGATACAACACAAAAGTTCTATTCGCACGATGAGCGCTTCTTCCCCAGCTTCTTGTGCAAGAATCTAGTACGTGAAGCGTGCAAATCAATTATGGAAATGTTGTGTAACTACATGATTTTAACGGAGCCATACATCATTGACTGTCAGCTCTATCACTTAGAGCTGGCATACACAAAATGGGACAGAATGTGCATGAACATGAACTTAAAGGACATTCTTAAAATGGCCTTGACCTCAGAGAATAGTGTGCTGTTTTGTGGGCCAGAGGACAGTAATCGTCAGGTGCAACCACGGAAAACCTACTATGGCCAGGTATTTAAACAGATAAGCAACAGGCTTGAGCCATTTGACACTACAAAGGAGGAGGACATAGCAGCAAAGGTTAAGGAAGGCCTGAAAGATGTAACAACTGAGCTTAGACCTCTACGTTTACGCGGTCGGATTCTGAGATGTGCAATATTTTCTTGTCTCCACAGTGTAACAGTCATAACATCTAAGTGGGATAGGCCCCATGGCAATAACCCTGATGCCTGGAACATGGACTTCCCATGTTATCAGAGGCTTTTTCTTACGCCTACACCATGTAACGGTGACACCAGGTATCCATTTGAGGTTTTGCGTGATAATGTTGGGAAAAGCATGTTCAATCCGGCCTGTCTTAACAAGTACACAAGGTTCACTGAAGAAGAGGTAGGGATTCTGACTGATATGGATTTTACAGGCTACCACAAGCAGGATCACTTGCTGTTTGCTCGTATTTCAAACATCAATGCTCAGGGCTGCGGGCGACTTATGAGTGCACCTGATGGTCTATCAAGTGGCGAGGATTACAGTGACACGAGCTCTGATACCACGTCAGTTGATGAGATGTACGACATCTGTGGTGTAGGGAAAGGGAACAGTGTAGACCACAGGGCACTTGATGTACACCCTGCTAACATGAATTTGGTTTGTACGGTGCACCGTATGGCAAAGGAGGAAGGCCCTGAAGTCACAGTTGTTCTGAGACAGGGCTGGCTTAGGAAGAAGTGCACTGACAAGTTTGGCATGTTAGATGTGTTTGTGAAGCAGTCGTCATACACAGGTGTAGGTTACAGTCGTAGGAATGCATTGCGGGCCAGGCAGCATTTTAAAAATCACACACGGGGTAACAGAGAACACAGACGTGAGAGATCCAAAGCTCTTAGGAGCTTTCACCGGGATTGGTCACTAAACACCGTTGACTACATCCTACCACCACAACAGATGTACAAAGAGCTGAAGAGAAATGGCATTATTGCAACAGTAAAGGAGCAGACTATCACACGCAGACAGCGTGCGCTCAGTGCCAGGTCACTGCATTCGACACCAAGCAGCTTGGTGTCACGGAAAGCCACAAAAGGCCTTTTTGGACAGTATCGTGCATTCCCACATGCTATTGACAGAGCACATTTCCAGGACTGGGATAATGACAGCATTATTTGTTCAGAGTTAGGAGATGACGAGGATAACTACCACCCCAACACTAGCCAGGTGTTTGTAGAGGGGTTTCGTTGGAAAGCTAAGACAAATCACACTTTGAAAAACAAGACACTGGCAAATGCCAGAAAGCATTTTAAGACGTTTTCCAAGACCAGGCAGGAGAAGAGGGAGCACAATCACTGGCTGTCTTCTGAAAGCGAGTGGTCTGACACTGACTTGGGACACCGACTCTGGCCTAAACACAGAGATGCGCGGGGCACGGGCAGTACAATGGTGTTACGAAGCAGGCGCAGAAACATAGGCATGAAGGTTTGTCACGCAGCTAGTACACATGTGGGCACTTGTTATAATGACACAGTGTGCTGTCATCGTAAACACAGGCAAATCTTTGACCATACATTCACAGCTGAGGAGGAACACACAAACAGGCTGGAGTACACTGGCATTGATGGTTATGTGTTAGATCCCTCCAGTGAAAGCGACTTTGATCACCAATCCATTCTGGGTCCTGAAACATACACAGATGCCACACATGAGGTGATAGGCAGAGGGCAATTTAAGATCGTTCCTGTAAGCAAGAATGTGTACAAGGGGCCATATGTTGGAATGCTACAGACTACATATGGTGTTTACAACCAAAAGTTTGTGCATCTTGGTGATGAGCATTCGGCTGCTTATGAGAGGGTGACAAGAGCAGAGTATGAGGACGTTACATTAGCTGAATCCCAACTGTTTGATGAACAGCCTAGGACACCAAGTCCAAGCTCTGAGGTTGTTGCTATAGCCATGGAGTTAGGGGTTAGCCCAGGTGACATAGACTTAACGGCAGATGAGAGTCTAACTTCAGATGACACATTTGAGTACACAGAGTCTCCAGACAGTTCACACAACAGCTTGCGAGACTGGATAAATGAGGATAACCTCGTCGGACCTGAGAACGGAACGATGGAAATAGAGCGTCTAGCAGAGGACAATTACATTCCTAACTCTCGCGTGACCATATCTTATGGGAATGAAATAGCGACCACATCGACACACGACAACCACAGATGGCGGATGGTGAGTGAACAAAGAGCAGCTCTATTTCAGAGGAGCACTGGGCAATGGGAGGTTGATGATGGGTATCGCGGGGATTCTGAGAGCGAAGGTAGTGACGAAGAGGATTTGTTTGTTGAACCTGTCGCCGCTATCCAGGGAATCCTTAGGCAGAATGGTGCCAGAGAGAGGTATTCTCCAGTGTTTTGAGTGCGTGTGCATATTGGCAGTAAAGTCTATGTTTTGCCTGGGAAAGGAACAGAACTTGGCTTCACTGCTAATGTTGTCACGTACTGGAACAGCTCCAAGAAGGAATAAACACGCGATCATTGTGTGAATACAGGGCCATTTGAGGTCGTTTTGCTTGGGGACACACATAGGATGGAATTCCGTTGCTACACAATTTCCTAAATAGCCGAGGCAGGATGCTTATTGTACGGGCTATACTCAGGGGCTCCATTATCAGATAGGGTTCTAGTGCCAAGTATTGTGGACAGCTGACTCTGAACAATTTCGTGCACATTCTTATCATCAATCACCTGTCAACATGTTATCTATTAATATGCCACTAGAACTGTTTTTGCACATGTGGCATTGAAAAATCTTTGTAACTTTGTTTAACTGCATGTTTTTATCATTTTTGCACATCTGTTTATCACTAAACGTACACGTGTTATGTTATGAACCAATATATTTATTGCACAATGTATGTATTGCACTTTTAATCTGTATATCACTAAATATATTTATTGTACTCTAAATCTGTATACCACTAAATGTAGCTAAATCTGTATACCACTAAATGTAGTATTTATTGCACTTTAATCTGTATACCACTAAATGTAGTATTTATTGTACTTTGGTTTCATGAGCTCGGTTACCAAAGTGTATACTAGAACAAGGACTGCAAGTTCAGTATCTCTAAGGTTACCAGTCTCATGTTATCTGACACACACACCGATATTGAGACAAGGACAACGTTTGTTTTTTTTGTCTTTGTTATTTTTTTATTCAATAAAATTGCATGCAAAATGTGATGATTATAGTTTCATTTTTTTGGGTCCACTAAATATTTCAACTATTCTAATTTTTTTGGGGTCGTTAGTAAATGTGACAAAGTAATAACAATAAAGTGATGTTAGTAGATATATCATAGTGAGTAAAAACATAATAACAGGTTATACAGGTTATACATGTGACATAAAAACAGAGTACATGAGATTAAATGCGAGTAAATGCTATGGGGGCTAAATGCGGTTAAATGGCTGGAGTTCATTTTCTTGAGAAATAAAACACAACAAAAACCCGAAAGGCGATTGAAAGGATGTTACACTGGAGTCGATCAAAAAAAAAAAGGTCACAACAACTGGATTAAGGTTTTCAAAGAGGCGAAGCAATTGATTATATTAGCAGGTGGAGAGCTTAGATGGGAGTCAAATACAACTGGATACATAACGGGAGTAAAGTTAGATGCAAAATACAACTGGATACATGCTGAATGATATATGTTAAAAGATAATACAGAAACATATTAACGTAGAACTGATGCTCACACCCCGAACAGATTTGATGGTACAATAAGAGTATAATGCTCACAAGTCAAAGATACACAACTCTTTCAACATTGACAACAAAAAGAACGCAAGTCAGATGATAAAGGATTACACAAAGATACCGATGCCCACGCAGATCTAAATACGATAGTCCAAATACAATTATCATTAATGTCCAAATAAAAGCAATATTACGTACAGATAAAGAGGATTTTCAAAATAACGAAAAATCAAAAACCACAACGATCAAGATAAAAAGACAGTTTCTTATGCAGGAGACAAAACGTGAATAGTCAGGACGATAAACATTGGAACTTTAAAACACGACACTTTCAAAACTTACAAATACGAACATTTCCAAAAGGTACTAAAATCACTAAACAAAAACCAAAACATTGTGCTCACTTGTCAGTAAAAAAAAGTAATAAACCCTTTTTGTTATTCTTACAGGAGGTTTAACGAGTAGAAACGTTGATGCTGCTGTTGGATAGTTAAAACCCTTGCAAGTAGTGTTACAGTAACAACTTAAAATGGTACAATTGGGGACCTTAGCATTAAAAAACAAAAGAAAAGCTGCTTGATTGGCGAGACAGAAGGCCCAGAACGTTGGCAACAAGAACTGTTAATTAAGCAACAATACGAACTTAGGAACAACCACATAGTAAGACATGACTCATACTGTTATTTTCTATTGTAAATGAAAATGCTAATGTAATAAAACACTGGTTTAACATTTTTGAGACATAAATGTTTGCAAATTCCACAACGTTTTTGAATGAATTTTCTGGTCCTACATTGAATAAATGCGATTAAATATCTTCAAACCTATTGTTTGAGGCACATATACTTTTTACTAATCTTATGTTTCTTGGTTAAATATCTTCAAACATAAATGTTTGAGGTAGCCCTACTTTCAACTATAGTTACGTTTAAAAAGTTTCAATAAAAGCTCCAAAAAGGTAAAGAGAATATAGAGTTACATGCTGTTTTAAAACTGTGTCCACGCTAGTCTTCAAACATTTCTGTTTGAGTTATGGGTAAGACTAATGATGATACCCCTGTGTAGTTTTCAACCCTGTATTCCAGGGATGAAGCCACAAACGACCTTCTACTGGTGTCTTTTAACCTGGTGATGGGAGCAGGTTTTCCGTACTTTTGGCAAAGTCTGAACATGTCATTCTCACATTCATACAGAGGTCCATCTTCATATAATTCACCTATGCTGTTAACAATCGTCCTAAACTCTGGATCCTCTGGCCAGAACGGCGCTTTGAATGTGGGTTCATTATCATAGAGGTAGTTTCTTGATGACAGAATAAGGGATAATAGCAGCACTCTTTCATCAGTGAGTAGGTTTGTAGAGATCTTATTCTGTTTGAACCATACTTCCACAAGAGGTCTTTGATGGAAAGTAAAGACTCTCTTTAGCCTGATAGAAAGTGACTTTGGCACGATATATTCATTTATTGTGATAATTCCAGGGGGGAATATTTGCTCAACTTTGTCCTGATGTTTTCTTTCTAATCCTACTTCAAGATGGCCATCGAGATGATCTCTCATATCATCTAATCTTTCAATACCATAACCTCTTGTGAGATCAGGGTTTGTCCCATCTGGAGTACCTTTGATGTCATCAAACACTACCATTCTTTTAGCAATGGCCCTCCCAAGTTCAAATTTTAACCCATCCCTGGGTTCATTGATGTTAAGACTAACACCAAAAAAGAATTTTTTTATCACACACGCCATGGTGGATTTGCCTGAGTTATAGGGTCCCCTAAACATCAGGTATCGTTGCTTTGTGTCACTTTGTACCAGTGTGCGAAAGACAAAAAAGAGAAATGCATCACATTGCCACCCTAGAATGTACTGGAAGGCTAGTGCTGCAGCGAACAGGGGGACGGAAGGGGAGACATCAAGCAGCTGCAGTGCAATCACTTTTAACCTGTCAACATAGAAATCTAAACTGGTTATATGCTGAAAGTTTACTTTTAAGTGACCCAACACAGTGTTTGACGCATTTTGTGCTATTTTCTTCTTGTCTTTGAGGCAGACGAATTTCACAGCATTGGGATAGTGTTTGGCATGCACGAAATAGTGGGATTTGTGGTTTGTTCTAGCTGACATACTAGTATTTTCACATTTGTCACACTGGCTTTGAGGGATTGCGAAGCGGTCATACAGACCAAGAATTGTCAGACTCTCAATAAGGCCTTGGTCTTTTGCCCAGTCATTTATTAATCTTACATCAAATTCGTCCTTTTCCTTTAAGTGAGGGCAGTGTAGCTTCAGCTTGTAGTCACTTGAATCATGCCTGGTTGGATATGCACAGCTGTCATCACTGACTTCCAAATGGGCACGAAATTTATGCACACAAGTAACCCATTGCTTAGCTAAGACAACATTGACAAGGCAGTGGCTTAGGGTAAAAATTGGCTGCAAGGCATTACGCACACGGGTAACACGATGCGATGTTTGCAACACACATGCATAGAATGTCATTTCAGGATTTTTTTTCATTTTTCCAGTTAGGGAATGTCTAATTACTCCAATTGACTTCATTGCTCGTAACACTTTTTCATGTTTTATACTAGAGTAATATAGCAAAAACGAACACACAGTGCTGTGTGTGTTTTGTGCTTTTGACAGACATTCATCAAATATGTCTGGCATTTCAGGTTCTTTACTTTTTTCAGGGGTTGGCTGAGTATGCATTATTAATGTGCACTGTTCATCCAAAGTATGTAGTTCATTTTCAGGTTCGGTTTCACCAACCCCGGACTCACCTTCCGTTTCTTGGGCATTTTGATTTTCCGAGTCAAATATTGCATTGTAGTCAGGCGAGCCCTGTCCTGCAGGTAGTGTCTGTGAATCAGATAATTTCGGTGAGCCGCCATCACAGTTCAAATTCTCATCTGCTTTTCTACAACTTTCTTCTTGGCTGGGGGCTGGGCTGCGGGTTTGGGAGTGCTCTGACGGTTGCTCCGCGGTCTTTTTCTCACTGGGCCTTAGACGTAGAGATACAAGGAAATAAAATTCAAAATAAAAAAAAAAAAAAATAAAAAATAAAAAAAAAAAAAAAAAAAAAAAAAATAAAAAATAAAAAATAAAAAAAACACAAATATAAAAATAAATAAAAAGGAAAGAAAGAAGGACAAAATAGAAACAGAAAGATCAAGTAAGTAACAGGCGTAAATAACAAATTGACTAATGCTTTAATTTACGTTTGTTACTTACTTGGACTTTTTAGTTGGAGTTTTCTCACAACTGGTTGCAAACAGTGGCCTTTTCCTTTTCTTCCTTTTTGGAGTTGTGCACGGTATGTCTTCATACTCAAGATCTGATGTGTCTGCCTCGCAGCCCTCTGCACATTCGGTCTGGATAAAGGGGTTTTTTGGAGGGGTTGTTTTTTCTTCTCCATCGTCATCCCAATCAATTACTGAAAATTCGTTTATTTCAGACTCATGCAACGAGGGTGGCTGTGGTGTTGGTGGTGTGTAGACTTCTGCCTGGGAAGTAGATTCAAATGGTTTCCAGGCGGGTAGAAGTGTTTCACGAAATTTCTGCACACAATCCTCAACTTTCTTATAATCCCCTGCTTTTCTTTCGTCAGCCTCGAGACGTGCAAGAAGAGAAATAGCTGTACTTATAAGGGTAAGGTCAGGTAAGTCCGGCGCGCATTCAACTCCGTGTTGTCCAAGAATCCGAATCAGTCGTTTTTTCCGTCTCTTCACTTTAACTTGCTTGATCCTCTGTAAGATCTCCTCTTCATCACTGGTTGATGAAGACTCACCCGTAAGTACCAT
87	Adoma betta17154 fightingfishAdPy ERR3904055_17154	Adoma_betta17154_fightingfishAdPy_ERR3904055.gb	Adoma17154	17097	genomic DNA	MAG TPA_asm: Adomavirus betta17154 isolate fightingfishAdPy	grp9260280_87	ENV; Metagenome Assembled Genome; MAG; Third Party Data; TPA; TPA:assembly.	Adomavirus betta17154	1 (bases 1 to 17097)	Buck,C.B., Welch, N., Belford, A., Varsani, A., Pastrana, D.V., Tisza,M.J. and Starrett, G.J.	Widespread Horizontal Gene Transfer Among Animal Viruses	eLife (preprint)	1 (bases 1 to 17097)	Buck,C.B. and Tisza,M.J	Direct Submission	Submitted (25-OCT-2023) Lab of Cellular Oncology, National Cancer Institute, 37 Convent Dr., Bethesda, MD 20892, USA	StructuredCommentPrefix ##Assembly-Data-START## Assembly Method Megahit v1.2.9 Assembly Name Adoma17154 Coverage 10x Sequencing Technology Illumina ##Assembly-Data-END##	1..17097	[mol_type=genomic DNA]	[organism=Adomavirus betta17154]		[label=nearest existing NCBI txid2707293]	[isolate=fightingfishAdPy]	[isolation_source=Betta splendens]	[note=fighting_fish]	[topology=circular] [completeness=complete]	[SRA=ERR3904055]	[Bioproject=PRJEB25124]	[Biosample=SAMEA6526510]	[gcode=1]	[collection_date=unknown]	[country=unknown]		fightingfishAdPy	fighting_fish		genomic DNA	WGS	Illumina	10		2707293	Betta splendens		PRJEB25124	SAMEA6526510	ERR3904055	unknown	unknown	circular		>Adoma17154 [mol_type=genomic DNA] [organism=Adomavirus betta17154] [label=nearest existing NCBI txid2707293] [isolate=fightingfishAdPy] [isolation_source=Betta splendens] [note=fighting_fish] [topology=circular] [completeness=complete] [SRA=ERR3904055] [Bioproject=PRJEB25124] [Biosample=SAMEA6526510] [gcode=1]	CTTACTTGTTCTCTTGTCAGTGAGTTAATGTCTCAGTCTTTGTGCATTCTGGTTATATGCCTGGTTAGGGTCCAGAATAATGGTCACTGGGCCAATCACAATCGTTATTCTGTACCTGGAGGAAGAGACAAAAAGGGTCAATGACCAGTAACAGTGAAAGAAATAGGCGCGCATGCTTAAGATTGGCTGGATGTGACAGGCCCGTGTGGAATTTTCTTCCCGGGCTTTTCAGGCCTAAATCCTGTGGTACACAGGCCAGACATAATAACTGTCGGCTTAGGCTAAGGCGGCCTGAGCCTTCTACAATAAAGAAAAAAAAAGGCTAGGCCACGCTCTAACGCGCCTCCCATAGCCGGCCTTTGTTGTGCGCTTAGTCACGCAACCGGCAGGATTTGTTGTCCTTGAGCGCTCCGCCTGGTGCGTCAGTTGTTCACTGGTCTGTCAGCAGAGAGGTAAGCCTGTCTTTACTTTTAAAAAAAGGATGTTTGTAACGTTTTGTAAAATTTTTATTTTAGAGTGTGTTGTCGGTCACATTTTTTAACATATGCTTTTTATTTTCTCATGTCGTCAAATGTTTAGCAACTCATTCTGCAAGAAGAAACACCTGCAAGCTTGTTTTCTAATTAAAGAACATTTGATCTCAAGGTATGTGAAAGAAAACCTTAGGTTAGGTCAAAGTTATTTTTGCATTTATAGTAATATTTTTGCCGTAATTTTCCATTGAAATCCTGATTTTATCTCTTGGTTTTTGACGCTCGCTTTGTTGGCCGTACACATGTAAGTAATTTGTTCTTGTCATGTTTAGACCGCGCTGCGGCTAACGTTTGCTTCGTGTCAACAAGCCCGAAAGGTACGTTTTGTGCTTTTCTGCAATGAAAATAGCAACTAGGAAATAGACTTTGCGTTTTTTCATGTGTTTAATTCCGGACATTCTATTGTTTTAGGAGCCCCAAGGGAGCAATCATCTGACAGAGAGAAAAAGAGGTCAGCATGGACACTAACAGGCCTGAAACAGACGGCGTAATGCTTGTAAACTGTACAATTAATTGCAAGTATTTTGTGATAAGGGTCAACCAGGGTGACATGGAGGAGGTGGAAGACCTAGTTGTCCCAGGGGGCACAAGCAAAAAAAGGATTCTGGGGAGTGGAACTGTAGTTACCAGCGACTCTGACACTGACGATGAGACCGATGTGCAAGGTCCTAAAACTAAAAGGGTGAAATCCCTGGCTGGCACACCTGGCAAATCAACGGGTGCGGCACCTGCCTTAGAGCCGCAGGAGGGATCAGGCGTACCCAGTGGCTTAGCCGCGGAGCCTGATTCTGGAGATGACTCAGGCGGTGAAGCTGCAGAGGCGGAGTCTCAGACTGATCCTCTGCCTGAACCAGAGCCGCAAGCAGAACCAGAACCAGAACCAGAACCAGAACCAGAACCAGTACCAGAACCTTATGACAATCCAGAAAATGATGATGGACCTGGCACTGTTGAACTAGACCCTAATGACACTAGTACTCTACCACCTCCTCCAGCCCCACCCTCTCAGGCTGTAGCCGATGCAGTGTCCGCAGAGTAAAACACGCTGTTATGTTCTTTGCAGTTTAAACATGCGGAAAAGAAAGCTTAGATCGGGCAAGGCTACCAGTGGTAAAAATGTTAGAAAGACCAGAAAAGGACTTAAGGTGAATAGATCTGTTTCTAGAATAAGACCAGCGACCCGCCAAAGTCAGAAACAACATGTTGTTGCTAGTTCGTCTCCGTCAGCATCTGCATCTGTGTCCGCTAAACCTAAGGCTACGTCCCATAGCCAGGGTAATATCACAAATGTAAATGTGCACTTGGACAAAGATAAACAACAACAATACAGTCCTTTTACGTCAAGCAATGTGCCTGGGTCGTCTTTATTTACACCTAGGAGGCTTGCAAAAGCCGCCCTACCTCTGGCCACAGGCACAGCAATGACCATGTTAGGCCTACCCCCATCACTGTCTACTGCACTAGGCACAGTTGCAGCAGAGTACATGATGCCAGAGCAGCCTATGCAGGTTGCCACTGACACTGTTGCTAGCATTAGCGACTATATTAACCCACCAAAAGAGACGTCTATATGGTCAACAATAGGCCAATATATACCATCGGCAGGGAAAGTTTTGGGCGGCCTTTTTGGGTCAAGAGGTTCAGGCTACACAGCATACCACGGTCTCGGGCTGCCAAGAATGGCACCAATTACGAGTCCTGGTTTTGTTCGGCGTCGTGTAAAAAGGCGCACGAGATTAAGGCACAATATTGGCACAAGTGCAGTGCCGATTAGGGAGAACATGTCAATCACTAATAGAGCTTATTACAAGGTTCGAGGTCCAGAGCACCCTCTAGTGACGAGCTTATTAAAGCACTTTAAACCTAAAAAGGGCAAGGCACTAAATCCTGCACAGGCCACTCCCTACCCAGTTCTGCTTAATCCTAATGGGCCGCCAGGGGCACAATATTTGCCTGTCCATCAAAACCCTAACTATATTGCCGTACCTCAAGAGGATGACCCGGTTATGGTTTTTAACCAAGAACAAGACCATGGACCACCTGTTGTCACTATTCCTGATTTTGGCAAATTGTCTAGCCGCCTACCTATACCACAAGCAGTACCGCAAGATGATGGCTTGGCCTTGCCCATTCCTAATGCAATGCCAGCCGATGATGATGAGTTGGCCTTCTTTAGTCCACGGGCGCAAAGCCCAGTACAGGAGTTCTTTAGCCCAAGACACACACCCTCGCCACCTTTGCCACCACCTCCACCCTTATTGGACCTAGAGTCTGATAATCAAGATGCTAGCGATGTAACTTTTCCAAAAGCGGCCCCTAGGACATCCAAAAGTTTAAATTTGTTAAAGGAAATTGATAAGCCTGATATCGGTGCTTTACCACCTCTGTCGCCGTCTATGCCACCTCTTGAGGGAGATAATGATTTCCTACCACCATACCCCCCGCCCAGCTTTCCGTCAGACGACAGGCTGCCTGACCCATCAACATTTCCATTGCCAGTTGATGATGATGAATTTGCATCAGTATCAGAATTAGAACTAAAAGACTTACGTGAGGATGATGCCGAGAGCTCGGCCGGCGCTTCTGTTCAGCCAAGCCCAATAACCTTCGCCCCTGAGCCTCCGCCAGCCCCTAGGAAGGGCCATTTGCAGAACCTGTTAGAATCAATGAGAGATCTTAGTGAACCTCCATTATCATCTAGAACTGGTTTCATGGGTAATCTAGCAAACCAATTGAAAAGTCAAGCCAAGAAATTACGGCCATCATCTTCTCTTAGCAGGGACACGCCGGTAGCTTACAGTGCACGATCACGGCCTACTAGTGCATTGGAAGAGGCATTGATTGACAGGATGGGACGTATTAGGCCTAGCATGGTATATTCAGACGATGAGGAGCCAGATAATACTGACTGGAATTGATCTTATTTCAGGTTGACATGGCACAGCCAAATTATGGACCGCCTAGGACTGTCACTACAATATCAGGAGAGGGCGGCCTAAATGTCACTGTGCCTCCTATACAACCAAATATCATTGTCAGACCGGCACAAGTAGCGCCACCAGTTATTACAGTTAACCCACCAGAGATAAATCCTGTTATAAACGTTAAAATACCTGAGCCCGCGGTTACCGTTAACCCGCAAATCAACGTACCACAAAGCAGTGTTGTGGTTACGCCCCAGGCCCCTAAAATAGATGTTAACGTGGCCCCGGCCGTGCCGGAGGTGCGCGTTTACATATTAGGTGATAAGGTCATACCAAAGGTTGACGAACCATCGTTTGTCATTTATAATCCAGACAGTGACCTAACTAGGTTTACATTCCTGCCGGTGTCCGCCCACCTTACTTTTGCAACAAGCAGTAGTGCTAGTAACGTAACAAATTACGAAGATGATCATTATGTACCAAAGAAGATTGTTAGGAAAATGATAGATGAGGCAATGACCTCAAAGTCACGTACCGCTCGCTCCTCGGAAGACGGTGACCAAGGCACAGCCATGTCTTATGCTGAGTCAAGGATTATGGCAGCTATAGAACACTATAATCAAACTTTCATTCAAAGAGCCGAGCTGTCTCGTGATTACGTTTCCCGAGCAGACCTGGAATCAAATTACGTTAGTAAAACAGAGCTTGCCACTAGCTATGTCAGTAAAGATGAGCTGGAAAGGCTATACATACCAAAAGCAGAGGTTGAGAAGCAGTACGTAACAAGACAGCATCTGGCTCCTTATCTGACAAAGGCACAAACAAGTGCGCTTTTAAAGGCGTATTTGACTAAGAGCGAAACAGAATCCCTTATAGCTCAGCAAATGCAGAACAGATAATGACGTCAAAGAGCACCCCGAAAATGAGAAGTGAAACCCCCGGGACTTTTGCAAATAAGCTCATTTCTGCTTTTAGACCCAAGCATGGACCTGAACAGGAAGCAGTATCAGGATTATTACCATATACAGAAAGACGAATTGTCAAGGGACGTTTTTGTAATTTTCGATGACAATGAAATGAGATCACATGCGAAGTGTGTTTTCCCAAATCCTTTCTATTCCCCTTTAGGGGCAAATGGAAAGCGCAATATAGGCATTTCTGTCAGTCAGCTGACTATAGTTAACTCTGTCATGAACATTTCAGAGGCTAACGAAACATGTGACATATATATTGGCGATCCTGACCAAGACGGCTTTAGAGTTTCGCTTAGACCTGGATATTACGAGTCACATGATCAATTGACCACAGAAATAAAGAACATGACGACATTAGCGGCTCGAGTTAACTCTGTGGAAGCACACTTCGATATAACCTATGATCACCTGGGCATGGCAACATATAATGGAACATTGCCCATGTATTGTAAATCTCGCAATAACGATGGAACGCCTATTATTGACACTGTGGCACATAAATATGGATTTGGTTCCCGTTACTCAGTGCGTGCTGGTGTAGAATATTTGCGTGTTGATCCTGGGGACACTGCATTCAAAGCCGGTGATTTGTTTGGCCCATGTGCGGATGTGTTATTGACGTGTGATGAATGTATATATACTTCAGAAACAGACCGCGTCTTGCAGGCCTTCAACGTGGCCTCATATCCGTCAAGGGCCTACTGTACCTTTAGCCCTAGGTTAAAGTTTAGGCCGGTCCATGATACGTCTGAGATAAGAGAGCTAAACCTTTATTTAAAGGACAGAAGTAACAGGCTTGTTCATTTTGTTTCAGGAACCCCAAGTGCTACTATTGAGTTAATGCACTTATGAAGGTCAGGGCTTCAGGCGTAGGCCCTTACTATAGGGGCAAGGGTGTCGGCCCCTACCATGTGGGCGCAGGCGCCCAGTGGCTAATGCAAAATACTAGGGGAGGATCTTCATGGAGGTCTAGGCGACGAAACAGGGGTAGGGGCGGGTGGAGCTTTTTTGGTGCTGCTAAGAAAGCTTGGGGTGCTTTAAAAAGTAACTTTATGCCTTTAGTAAAGAAACACGGTAAGACATTTTTAGATGTTGCCTATAAGCACGCAAAAGACAATGCAAGCGACTACGTAAAGGCATTTCAGCAGGGCGGCCTGAAAGGCGTTAAGGATGCTGTCGTTAGCAATGCCCCGACAGTTGGTCAGCAGTTTGTGAGGCAGGTAATAGACCCAAGCCGAGGTGGAGCGTCCGTAGATAGCTGTGACCTAGTTAACACGTTAACGCACACGGCCGCCCCTGAACTGTCCGCCAGGATCTCAATATTGCCTAACCAGGCCCGCCCTAGGGACGTAGAGTATGCAATGGACATGCTTAGGGGTTCAGGCACTATACCAGATGGTGATGCCGGTGCTGTTGCTCCTTTTCAAGCCTTGCAAGATGGGGTAATGCAGGAAGTTCTAAGGTCAATGTCACCGCAAGAGCGAGGTGGTATATTGCCATTTCTTGTGCCGGTCCTTGCGGCCGCGGCCGGCTCGGCCGTACCTAAGATCATTGACTGGCTGACAGGAGCCAATAAAAGAGGCTCTGGTTACCCAGACCCGTTAACACTCTATAGGCCGCCGCCGTTTTGGAGCGCCAGGGGCTCTGGCTCAGGTTCAGGGTCAAAGGTGGTAGGCCGCAGGGGTGGTTCCGGCCTAACATTAAACCTAGACGGTCAAGAAATAGTGGTGTCTACTAGGTCAAGCACCGATAACCCTGTTAGGTTACAAATCATTAAACCAAAAAGTGGCAAGGGCAGACCAAGGCAAAGAACTATATACGTGTCTCAGCAGGACGAGCAAGCTATATTCAGTTAGTATAATTATTTTGTAATTGATTTTCAGGATGACAACAACGGATGACCAGTCGTTTGACGATGACTTATCGCTGTGCCTACAAACTAATCAGACTGAATGGCACCTATCGGCCCCAATAACAACGCAATGTTCGACTAAAGAGGCCCAATTAGCAGGTGGTCCATTACTGACAACACAGCTGAACCAACATGGTACATGCGAAATTGTCTGTGACCTGCAATGTCCAAAAGACGAAGCCATACTAGTGGGATCTGTCCGTGCAGTTGGACGGGGCCGCATAGCCGCCATAACAAATGCCACAGGGGTTGAGATAAACAACTGGCAGACGGCAGAACATGGCAGACAACACACAACCTTTGTGCAAATGGTCGCTAACAACCAGCAGCAGGCGGCCACTATTGGCTTGCCCAGCTTTACATTTAACTCACAATTGACCCAGGTGGACATTGACGTAGCACGGTCACAGAGTGTAAATGCTCACCTTGGTCAGACTAGGTCCAATGAGTGCGGGTGGGGCGCTGTGGCAGCCATGCACACATATTTCAACGAGCCAGGCGAGCAGGGTTGTTTTGTCAAAAACAACCTGAGTCTGTGCGGAAACCCACTTAGCAGGGTTAACGTTGATCTTAATGCCGTTGGCCAAAGGTTTGAGTTTGTAGAACGCGTACATCATCAGTTAAACACGCCATTTAACATACTGGCCTCATGGGACTATGATGACCATGACATAAGAAAGATCTGGCCCAGGGGCATGTCCGTTAAGTTAAAGGCATGCACTAGACCATACCAACAAAGAATGATTATTGCCTCTAATCACGATAACACTGTTCGGTTTGAACTAAGATTTGAAGACGTGAGAATATATTACACAACTGTTAAAATACCAACTAGTGGACACCGCCAGGCAGAACCTGAAAACACTGTATACGCCACAATGGACTTTGGCGTCAGAGCCCATCAATTGACAGTGAACCAGGCCGGCATTTCAATTCCAATTACCTTAAGTGACATAGAGTTTGTGCCACAGTACGTTTTTGTTTTTGTTGCCGACCGTGATGCATTTCACGTGGGCAGAATGAACAACCACGGAGCAGGGATACAATGTCTTCCTAATGCCATTGTCAGGGCCCGCTGCAACCTAAACGGCAACATGAACCCTGACTTTATGGGCCTGTATCAGGATTGGCAAATTACTATGGGTGATCTATTACAACAAACATCCATGGTAAATGCTTTCCTAGGCCGTGCTGGCTCAATGCCGGGTAGGGGCAGGACAAGCGAAAGGTCAAATGCAGAGTCTTGCTTGCTGTCCTATAATCACGCCTTGCCTGAAGCTGCCCTTGCCGCGCACGCAGTTCTTATTTGCACAGACCCGAGCAGCACAGTGGTCAGGGAGGCATCGTCTGGGGTCCTGACTGGTAGACTAGAGATTATGCTAGAATTAAATGCTGCCCAAATCACGGCGCGACACAGGGTATACACAGTGTGCGTTGTTAAGCAGCAAGTTGTCATTACCAAGGTTAAAGAGGTCGAGGGTGCACCACCACAATATCAGTTCAACTTCGGTGCCACTAGGCCTGCCTTCACAACCCTGGACGTTGTAGGGGCCACAAGTGACTGATTTGTTTTTACCAAAGGCACTAATGGCTGACAGAAACGAAAGACACAGACGTGTCGTGGCGCTGCCATACGACGGGCCATGGGCAAGGGGAAGCTCTCTTCAACCTGACCTGTTGCTGCAATTGGACACGCACGTAAACCCTGAAGGAGGATTCATGAATTGGGGATGGCTTAATCTTTCTGAGATGAAGCTGGGACTTAGAAATCTTGGACTTGACCATAAGGTGTCTGTTGTTCATTGTGACAGACGGTGCGATCTGCCTCACGTACCAAACGGCAAGGCAGTCATTTTCTTAGTAAGACAACACTATATAACTGTAGCAAATGTAAATAAAAAGTTATTGTTCTTTGATCCACTAAACATGCCAGCAAGCCTGTACTTTGGCCGTGAAATGCGGCAGTTGGCCCCTGTGTCTCTGTCTGTACAACCTGTTAGTAGCCCATATTGCGGCAATTACAATCTATTCTTTTTGCACATTGTTTTCAGAAGGGTACCAATTCTTAGACACACAAAGGACAGCATCCTTGATTGTGTCAGGACAGTTCTTCAAGAGTATCTATATGTTTCGCCGCAAAATGTTGATTTCAATAGTATGTTAATGGAATATTTCACAGTTGAGTATGGCATTGGTGAGGAATTTGGTGCCACGGCCCGCTTTAGTAAGTTTACAAAATATCAACTGCATTTATCAAAGAGTGCATTAAATATGTAATGGTTTGTATCCTGTCAATATGTCTGTAAATAAATCTCACATGGTACTTTAACATGCCCGTGTCTGTGTGTATGTTATAGATGGATGAACATGTCCTGGCAACAGAAGTGTCTCTGCAGAAGGCCTTACGAAAGAGCAAGGTTCGGAGCAGAGACAAAATGAAGCGCAGGATCGCCCTGTGGTTCGATTATATGCTGCCTTGGGTCTTCGGTCATCATCTGGTCTTTGACATGGTCCATGACCGGGAAAAGAGAGAGTCTTGGTTTAGACCAAGAAATGTACGTGTGAGTAATTGGAACATATATAGGTCCACGCTGCCGAACTACGGTCTAAGATCACCAATACATGTCAGGGCCTACATAGACGGACATCCCTTATGGCAACCTAAAGTAGGCTATGGACCAAGCTTCAAGGAGCATCTTCTATTTCAGAGATCAGCTTACTATCAAAGATGCATGCCTTACGAGGCCCTATGGAACATATTTGTAGTTATGTCCATGGTTTCCTTAACTAGTCACCCCCCGGATCAAAGACTTTTTCTATATGATTCCAATTTGAAGAATGCTAAGACTGGTAAATGGTCAAGTCCAACATCATATGAACAGGTGCACCATCACATGCAAAACAAGCATCCCAGTTCGTTTTGCATAGGACCTGTTATTAAGGTCTTGACCAAGACAAGGACTAGGAAGGTTAGGTCAGAGCAGCAGGAACCACCAATGAGTGATTACCATGAGGTCTATCACTATGAAACACTTTCCGTTAAGACTATAGTTAGATATGTGCCTAGAGAGTTTGTTTGCCAGATCGATCTTAGCAAGGGTTACCGCATATGCTGTGGTAACAAGCCAATGATTTGTGACGTGTGCAGGGATCTTCTTAGCTTGTATGCTAGCATTTATAGTACTGTACTATATGAGTTATGCTCTACCAACTGCCTTATGGCTATATATGACGGTGAGACATCTGTCTATATAGTAGCATGTGACGTGGGACTTTACAGACTTGACCTAGGTCGACGCAGACGTTTAGCCAAGGTCATTAGGGCGGTCATTAATGGCACTTCTAATTATAAGCTGATACCATTTGCTTTAAGAGGGGTTACTCTGCGAGTTAACGAAATGATGCATAAATATCTAGTTGACGTCTACGCGCGCTATATGATCAGTGATACAAGCCTAGTTTCTTCCAACGTTGACTACAAAAGGTTGCAAAACTTACTTGCGCATGCTGACCTGCCTGAGTCATTAAAGGCCCAAATTATGACTATGGTCAGAGGACAGCAACACAACTCAGCCCATAACGTGACTAAACTTATACTCGAGATGCTTACAAGACTTGACGAACTTGACTTTAACAAGGACTTTTCATATGTCTCTGGCTTTCTCAGGAGCATATTTGCTATACATCTAGACTTTCTAGATGAACGGTGCCTGGCACAGAGGTTCTTTCCAGCTCCCTTTAGCGCCAACCCTTACACAAATAACGTCTGTTTTACAATACCCTTACAGTACCTGCCGGGTCATGGTATAGATCTTATTCCCCTTCCCGTGCTGTTTGTGCCTATTAGCCATTTTGTGGCTTGGTACAGCGGTGACGTACGATTTATGCCTAGTTTGTTAAGTACAGACTGCTCATATAGACAGAACCACGAGGTTCTTAAACACTTTATGCAGGTCATTTCTAAACTGGGAATGTACCTAATTGTGTACGACAAACAGGCATACCACCAAACACTACATTACAACAAGTACGATCGCTATATGGCCACCTTACGACTTAAGAAGGCTTTTACCGGCAATTGGAGCAAGGAATTCCTGGCTAGGATATTCTATGAGATAGTGGACAACAATATGTATGGATTTAGGCCTGCTAGCTCCGAGGCAGCTAATATCAATGAGGCTGTGTCTGACATTTTGTCAGACTATTTCTCAAATCCCAGACCTGTTCGAATGAACTCGAGGTTACTAAGATCTATGATTTTAAATGACATGCAAAATTACGTCGTTCTCTATGATAAGGAGCAACATACCTTTTCGCCTTGTGTTGTTGCTAAACCATATCCAGATAATGTATTTGGTGATCACAGACTATTTCAAGTTCTTAGGACCGAGTTCAAACCACCTATGGTGAGACGGCTACGTTATCCAAAGGTGACTGGCTCGGAAATGGAAATGATAGTGCAGGCGCATGACAATCCTATTGACGTGAACGATCGGACACATGTACTTATAGAAAACATGTTCTTCAGTGACAGGCTCAGAAGCAAGCAAATGCCAATTGGCATGTCGTCCGGCAATGATTACACTACTACCTCGTCGGACACTGAATCCCGTGACAGTTCAGAGCAATGTGGCCCTAGCGTTACACACCTGGCTCTAACTAACTATTTTGGCTTAATACCCGTGGTTCTCACCGTGGTTCACGGTCCGAAAGGCACAGACATGCACTTGAGATATGGCATAACAAAAACCAAGGTTTACGTGGGCAGAGGTTTAGTTCAGGTATTTTCACCATTTCAGCAAAACCTCGGTCTTGACTTTAAATATAGAAAGCATCAGCTTCTCCGTGTGCCTGAAATGCCAACTAGGCGTGCTATGCTTACTGAGTACTATCTCGAGCACGACAGCACAACACCCAGGTTACCAAATTGGCCAAGCATGCCAGAAATAAAGGCCGGCCTTCAATATGAGGCAAGTGACGAGGACGAAGTTGTTTACAGACGAGCAAGGCGCAAAAGGCCTTTGAGGTCACGAAAGGCCAGAAATGCAGACAGCCTCATATGCAATCCAGGTGTTGGAAGGGTTAAGTCAGGAATGACAATTGTGCCCCATGCTAGGGAACCTTTTACACCATGGGACATGGACTCAGACGAGGAAGTCAGGTCACCTCACGTCCGAAATAAAAATTGCGAATGTTTTGATCCAGATTTTATTCCACAATACACTTTAAGCAACGATCGTTATGTTGGTTTTATGTCGCTCAAGACTTACGAGGAACAATTAAAACGTCGTCTTTACTACGACTTGGAAAAGCCTTATGACAGCCAGAGCGAATGGGCTTTGGTGTCTTTAGATTCGGAAAATGAGCAATTTACATTACCTGTTAAGCCTAAAACATTTAATGAACGCGTCTTGAGGCATGCAAAGGCAGAACAAAGGTGTGACATGGCTTGCGACCCTGTCCATGGTGCTGAACCACCAATACCGCGTGACATCGATGAAACTGGTTACAGCCGGTTCAAACAGCCTGGTTCCGGTTCGGTCCGGTCTCAACCAGAACCAGCCTGTTTGTACCGGTCTAAACTAGAAGAAACCGGTATCCACGGAGAGGTTCTGGACCCAAGCAGTTGCGACGACGGTGACTATCCTAGTGATCTGCCATGTCAACACAAAAACTGTCCTATTAACACATATGGTTACAATGAAGTGAGACACATGATTGTTAAAGCTAAAGCGCCTATGTCGGCTAAGGAATCAGCAGTGGCCTATCTCGAAACTGGTAGAGCTAATGTCTTTTGTCACCTTAAACATGGCGACAGTGATCAGGTTCGCAAGGCAATGTGTAAACTTAGGTTTATGGGTGATGGTTTTGCTAGTGGCGTTTGCACATTTTGGAAGAAAAAACGACGCGTGGCCAGACGGTCGCTCAGGTGCAAGACTATGCCATTAGATATAACTGTGCCTCAGGATCCTTTGGACAAATTAGTCCTTGACCGCTTGCCAATTGCTACGTCTGACTCTTTGGAAAAGGCACACACAATGCTTAATGAGCCCTTGCGGTCCGTATTAGTGCCTAATGCCCCTAGGCGAAATCCTAAGCCAATTATTGTTGGTCAGGATGATAGCTCAAGTTCATCGGACTCTGATCTGACTAACGTGACGTCAGACTCGGGTGATGAAGGGCCGTCTCGACCCGAACGTAACAGGTCACGGCCCCATACGCCTGGACCTGACAGCCGCCCAAACGAACGCAACGATGATAGTGACGGAAGCGAGTTTGACCTTTTTCCCGAGCCTGGGACTTTGCCGAGCGAGAGACAGGTTGCCAGGGCCCGTGCTGAACTAGAGCTTTGGGATTCAATGCCCCTTCCAATGGACCAGGCAATGACATTAGAAGAGCTAGAGCAGGCAAATGAACAGGAGGAAGAATATGAGTTACGCTTAGAACCCTTAAGGCGCATGGTTAGTGAATATGACGCCAGGGTCAGACAGCAAGAGTCTATGGAAACTGAACCTGTGGCCGGGCCGTCCTTTGTTAGCGACAGCAACTTCACCTTTGACCTTGCACAGGCTGTGTCACCACCTAGCACACCTCCTGAAGGGGGACGAACAGCTAGACTAATTACTTTGCCATTGCAAAGACAGTTTAACAGGAGTGACCCTATTGACTTAGAAAATATGGAAGTAAGAGATAGAGTTCAAGGATACATGCGCTGGCGGCCTATAGAGGCCGCTCCGCCTCAAAATTGGAGAGGTCTTGATTGCAGATACGACGTTCCAGAGGTCATGGCCAGAGACATGTATGACACGCTTAACATGGACTTTGTGCTTGGAGTCTGCAATTTAGAAGCAGATGATCCTAGCCTTGACAGGCGAAACACACTTTATGCTCTTGAACTAAACCGTTACCAGTTACATGACGTATTGTACGACAGGACGGTTGAGCTTGACGACGACTTTGACAGTGACGACAGTGACGACGTTATGCAAGACGGTCCAGGTAATCTTGTTCAAGATGCTCTTAATGACATCATGGGCGAAGTTGCCGTGGCTGTCCCTGCACAAATAACACCGCCCCCTCCTATGCCACCTGTCATTAGCCCTATACCAGATGCTCGTGACGAGTCAAGCCCAAGTTTACTGGCAGGGGTAAGAGAACGATTATACCCTTCAGTTGCAAGCTCAGAGTCTGAGGACGAAACAATGGTGTGACACGAGACCAATGACGTATGTACTTAACTAGTTCTTTTCTTTCATAACACCAATGACTCAGGTAAAGGTTTTACGACTTGTGCATGTAAGATATGTAACCTTTTTTATTTTGTGCTATTTGTGACTTGTGCATGTAATATATGTAACCTTTTTATTTCATGTTTTCAGGGAATAATGACATTAATGTTCTTAATTCTTGCTACTGTTTGTTACTTATATATGATGCTTATTCTATATCTAATACATAATAGTCCTCATGTAGTAGTTGTATTTGCCATTACCATGTTACTTATGTTAGCCTGGACATTCTTTGTGTTGGCAAAAGGACCAAGGTTGTAAGGCCATACTGTCATGCTTTTATGACCTTTGAACCCTTCTCCTTAATGTCCTAAAAATGAGATGTGCTTGAAGGTCATGAAAGAAAGACACCTGTCACTTTATATAATCAACGTTGTTTTTATTTTCTTAACAATATGAATGCAATGTAAATATAAAAATCAAAATAAACAATTGTTTATGTGGCACAATACTTCTTTACTGTCTTCATTGTTAGTCAGCATATTCATATTTTCTGGACATAATCAAACAGAATTGGTTAACAGGTAAATCAAGATAACATAATCAAACAGAATTGGTTAACACTTGTTTAAAGATAACATTATCAAACATAATTGGTTTACACATACATGAACATATGATAATCACACATATATTTCAGCTTACATTACACAATAAAACAATTGACCTTTAACCCTCTTAATTACTTTGTGCCTTTCTTGTCTGCTGTGCTTTTAGGTCGGCAAAGTATTGCTGTCTCTCTGCTCTTATTCTTTCCATACGTTCCTTTGATTCCTGTCTCTCCTTTTGGGCCTTTAGTGCTGCTTCATGTATTCTAGCTGTCTCTTCCCTGTTTCTAAGTTCCTCTTCCTCGGCCTGTTGCTTCTCTAAACGCCATCTATCACTGCGCCTACGCTCTGCTTCCCGGTCCCTGATCCACCTAGTACCCGGTGTTATATTATAGGCCCTCTCCTTGCCAGTCAAAGTACATATTGGTTTTGGTGTACCCAGCCTTTCATATACTTTAGTTATTTCTTGGTCATATTCACCAAAGTCGTCCAGGAGTGTTTCCAAACGGCCAATCATTGCATCAAGGTTTGGGTCATCGCCATGCCTAAACCAAAACGGGTATCTAAAGGCGAATTCATCATCACTTTCCCTAATCTGAAATGTGCTCATGATAACAGCAATAACAAAGGCCCTGGGATCAGACAAATATCTCGTTGACACGTGATATTTGTTCATAAGATACTTCACGCTTGGCCTTTCTATAAAATGAAAGGTTCTAATTGCCCTGACCTGAACAGCTGGAGGTATCTGATATTTATTGGTAGTTATTATGCCGGGCGGGAATATTTGGTCGACCTTGTCTTGATGTTTCTTTTCTAGACCGACAGGTACAGTGCCATCTAGGAAATCTCTCAAGTCGTCAAGTCTTTGGAAACCATAGCCATATGTAAGGCCAGATTGTGGTAATGGTTTACCCTTCACATCTTCAAAGACCACCATAGTTTTGTTAATTGCCCTGCCAAGTTCAAATGTGACCTTGTCTGCGGGCACGTTAAGGTTAAGGCTGACACCTGAAAACAAGTCTAACAGTGCTGCAGCTATAGTTGTCTTGCCTGTATTGTAATCACCTTGCAATATAACATATCTCTGTTTCGGGTCCGCAGTTATTAGGGCCCTATGTATAGTTTCCAGGAAATAGACCATTTGCCCGCCCAGTATGTCAATTATGCATGTTGCTGCAATGTAGAGATCAACCGTGATGTCATCATAGCTGTCTAGCTTCTGTATTATCTGCTTAATCTTGGACTCCCACATCTCCTGTCTGCTTGTTTCCAAATTCTTAAGCTTTTGAGCTGCAGTGACTGTAATGACTGCGTTGGCTGCAAGCTTCTTCTTGTCTCTTTGAGTTGCGAACACTTTGGCATTCGTGTGATGTGTTCTGTGTATGAATGCATGGCTTTCAGGGTTAGTGTGGTCGCTGCCTTTTGCATTAACACAAATCAAACACTGACCAGGTGACACAGCTAGGCGGTCATAGTTACCAATAATGGTTAACACATCTGTATAGTTCTTTTTAAGTGCATAGTCGTTTAAAAGCAAACAGTTAAACATCTTTTCTTCTTCTGTGAGATACTCTTCAGATTGCTCAGGTGTTGGATTTTTGCATTCATCCAAAACAATAGTACATGTTTGTCTCATCTTGTGAACACAGGCCTCCCATTTCTTTGTTAGGATAGCTTTAACAGTGCAATGGCTAAAGTTAAAAAGCTCCTTCAGTGCATTTACCAATTTTGTTAGCCTGTGTTGTGTGCCAAACTTGATAGCATGCAAAACCATCTCTGGATATACATCATTTCTGCAAGTAATTATACTGTCGGTTAATTGACCTATGCCCTTACATTTATCCATAACGGCTTGTCTCTTACAGCTTGAATAGAAAATAAAGAAACATGGTACTGTGCTGTGTGTGTTTGATGCCTTACTCAGAAAGCACTCAAAATCTTCCGGGATTGGCGGGGGGTCCGTCTTTTGAGGCGTCGGCTGAGTTGGTGGCATTGCTTGGGATCCTACAGGTGACCTATGCGGTGTGTTAATGCCACTGTCATCTTCGGGCGAGTTTGGGAAAATCTCCTGAGAGCCGTCTTGGTCAAATAAGGCCTCAAGTTCATCAAGGTCATTAAGGTCGGAATCGTCATGGCTCTCTTGCCTGCTCCGCTTCACCTTTGGAGGGCTGCAAAGTACATCATTCTCTTGATGTCTTCTTTTCTTTTCTTTTTGACTCTGTTCTTCTTGCTTTATATCTTTAGAATTTTGAAAGATGCTTTGACCTTGTCCCGCTGCTATTTCACTGTCATCCTCAGATTCGGAACATAAACGCCTTTTGTAGTTTTCACTTGAATTGTTAGACTTTTCTGGCGTGCTTTGACAATTGCCTGCACCGCGCGCCTGTGAACCATGAAAGCCAGGTAAGCCTGTTTTGCGGTCGGCCTGAGAGGCCGCCGAGGCCTGGGCTTCTTGGGCCTGAGAGGCTGAACCCGCCTCCTCTGAAAACATGTCTTTGCTAGACGATGCATCCTCCTCAGATGACTCGTTGCCAGACTCAACAAGTGTTTGCAATTTTTCATTGTGCATCTTTATGTAATTACTCACCGATGTTACACTTTCCATCTCAAGTTGATTGGGCGCTATTTCTTCGTCTGGTTTAATGTAATTATAAACAGGGTCCCAGCATGGATCCATAGTCTTCTTGACGTCCTCAAACGCTTTTGTAAGAGCCGATGCCGTTTTCGCATGTCCTGGATTCTTGTCAGGGTGAACCATAAAAATCAATTTTCTGTAAACAGCGCATATTGTGTTCCATGATGATAAAGGTGTCAATTCTTGTTCCAAGCCAAATCCAGCTCTGTTCAGCAAAAGAACAAGTGTCTTTATATTTTTCTTCTTAGCTTTTCTCCTCAGGTCGCTTACAGTCGGCAT	>Adoma17154 [mol_type=genomic DNA] [organism=Adomavirus betta17154] [label=nearest existing NCBI txid2707293] [isolate=fightingfishAdPy] [isolation_source=Betta splendens] [note=fighting_fish] [topology=circular] [completeness=complete] [SRA=ERR3904055] [Bioproject=PRJEB25124] [Biosample=SAMEA6526510] [gcode=1] CTTACTTGTTCTCTTGTCAGTGAGTTAATGTCTCAGTCTTTGTGCATTCTGGTTATATGCCTGGTTAGGGTCCAGAATAATGGTCACTGGGCCAATCACAATCGTTATTCTGTACCTGGAGGAAGAGACAAAAAGGGTCAATGACCAGTAACAGTGAAAGAAATAGGCGCGCATGCTTAAGATTGGCTGGATGTGACAGGCCCGTGTGGAATTTTCTTCCCGGGCTTTTCAGGCCTAAATCCTGTGGTACACAGGCCAGACATAATAACTGTCGGCTTAGGCTAAGGCGGCCTGAGCCTTCTACAATAAAGAAAAAAAAAGGCTAGGCCACGCTCTAACGCGCCTCCCATAGCCGGCCTTTGTTGTGCGCTTAGTCACGCAACCGGCAGGATTTGTTGTCCTTGAGCGCTCCGCCTGGTGCGTCAGTTGTTCACTGGTCTGTCAGCAGAGAGGTAAGCCTGTCTTTACTTTTAAAAAAAGGATGTTTGTAACGTTTTGTAAAATTTTTATTTTAGAGTGTGTTGTCGGTCACATTTTTTAACATATGCTTTTTATTTTCTCATGTCGTCAAATGTTTAGCAACTCATTCTGCAAGAAGAAACACCTGCAAGCTTGTTTTCTAATTAAAGAACATTTGATCTCAAGGTATGTGAAAGAAAACCTTAGGTTAGGTCAAAGTTATTTTTGCATTTATAGTAATATTTTTGCCGTAATTTTCCATTGAAATCCTGATTTTATCTCTTGGTTTTTGACGCTCGCTTTGTTGGCCGTACACATGTAAGTAATTTGTTCTTGTCATGTTTAGACCGCGCTGCGGCTAACGTTTGCTTCGTGTCAACAAGCCCGAAAGGTACGTTTTGTGCTTTTCTGCAATGAAAATAGCAACTAGGAAATAGACTTTGCGTTTTTTCATGTGTTTAATTCCGGACATTCTATTGTTTTAGGAGCCCCAAGGGAGCAATCATCTGACAGAGAGAAAAAGAGGTCAGCATGGACACTAACAGGCCTGAAACAGACGGCGTAATGCTTGTAAACTGTACAATTAATTGCAAGTATTTTGTGATAAGGGTCAACCAGGGTGACATGGAGGAGGTGGAAGACCTAGTTGTCCCAGGGGGCACAAGCAAAAAAAGGATTCTGGGGAGTGGAACTGTAGTTACCAGCGACTCTGACACTGACGATGAGACCGATGTGCAAGGTCCTAAAACTAAAAGGGTGAAATCCCTGGCTGGCACACCTGGCAAATCAACGGGTGCGGCACCTGCCTTAGAGCCGCAGGAGGGATCAGGCGTACCCAGTGGCTTAGCCGCGGAGCCTGATTCTGGAGATGACTCAGGCGGTGAAGCTGCAGAGGCGGAGTCTCAGACTGATCCTCTGCCTGAACCAGAGCCGCAAGCAGAACCAGAACCAGAACCAGAACCAGAACCAGAACCAGTACCAGAACCTTATGACAATCCAGAAAATGATGATGGACCTGGCACTGTTGAACTAGACCCTAATGACACTAGTACTCTACCACCTCCTCCAGCCCCACCCTCTCAGGCTGTAGCCGATGCAGTGTCCGCAGAGTAAAACACGCTGTTATGTTCTTTGCAGTTTAAACATGCGGAAAAGAAAGCTTAGATCGGGCAAGGCTACCAGTGGTAAAAATGTTAGAAAGACCAGAAAAGGACTTAAGGTGAATAGATCTGTTTCTAGAATAAGACCAGCGACCCGCCAAAGTCAGAAACAACATGTTGTTGCTAGTTCGTCTCCGTCAGCATCTGCATCTGTGTCCGCTAAACCTAAGGCTACGTCCCATAGCCAGGGTAATATCACAAATGTAAATGTGCACTTGGACAAAGATAAACAACAACAATACAGTCCTTTTACGTCAAGCAATGTGCCTGGGTCGTCTTTATTTACACCTAGGAGGCTTGCAAAAGCCGCCCTACCTCTGGCCACAGGCACAGCAATGACCATGTTAGGCCTACCCCCATCACTGTCTACTGCACTAGGCACAGTTGCAGCAGAGTACATGATGCCAGAGCAGCCTATGCAGGTTGCCACTGACACTGTTGCTAGCATTAGCGACTATATTAACCCACCAAAAGAGACGTCTATATGGTCAACAATAGGCCAATATATACCATCGGCAGGGAAAGTTTTGGGCGGCCTTTTTGGGTCAAGAGGTTCAGGCTACACAGCATACCACGGTCTCGGGCTGCCAAGAATGGCACCAATTACGAGTCCTGGTTTTGTTCGGCGTCGTGTAAAAAGGCGCACGAGATTAAGGCACAATATTGGCACAAGTGCAGTGCCGATTAGGGAGAACATGTCAATCACTAATAGAGCTTATTACAAGGTTCGAGGTCCAGAGCACCCTCTAGTGACGAGCTTATTAAAGCACTTTAAACCTAAAAAGGGCAAGGCACTAAATCCTGCACAGGCCACTCCCTACCCAGTTCTGCTTAATCCTAATGGGCCGCCAGGGGCACAATATTTGCCTGTCCATCAAAACCCTAACTATATTGCCGTACCTCAAGAGGATGACCCGGTTATGGTTTTTAACCAAGAACAAGACCATGGACCACCTGTTGTCACTATTCCTGATTTTGGCAAATTGTCTAGCCGCCTACCTATACCACAAGCAGTACCGCAAGATGATGGCTTGGCCTTGCCCATTCCTAATGCAATGCCAGCCGATGATGATGAGTTGGCCTTCTTTAGTCCACGGGCGCAAAGCCCAGTACAGGAGTTCTTTAGCCCAAGACACACACCCTCGCCACCTTTGCCACCACCTCCACCCTTATTGGACCTAGAGTCTGATAATCAAGATGCTAGCGATGTAACTTTTCCAAAAGCGGCCCCTAGGACATCCAAAAGTTTAAATTTGTTAAAGGAAATTGATAAGCCTGATATCGGTGCTTTACCACCTCTGTCGCCGTCTATGCCACCTCTTGAGGGAGATAATGATTTCCTACCACCATACCCCCCGCCCAGCTTTCCGTCAGACGACAGGCTGCCTGACCCATCAACATTTCCATTGCCAGTTGATGATGATGAATTTGCATCAGTATCAGAATTAGAACTAAAAGACTTACGTGAGGATGATGCCGAGAGCTCGGCCGGCGCTTCTGTTCAGCCAAGCCCAATAACCTTCGCCCCTGAGCCTCCGCCAGCCCCTAGGAAGGGCCATTTGCAGAACCTGTTAGAATCAATGAGAGATCTTAGTGAACCTCCATTATCATCTAGAACTGGTTTCATGGGTAATCTAGCAAACCAATTGAAAAGTCAAGCCAAGAAATTACGGCCATCATCTTCTCTTAGCAGGGACACGCCGGTAGCTTACAGTGCACGATCACGGCCTACTAGTGCATTGGAAGAGGCATTGATTGACAGGATGGGACGTATTAGGCCTAGCATGGTATATTCAGACGATGAGGAGCCAGATAATACTGACTGGAATTGATCTTATTTCAGGTTGACATGGCACAGCCAAATTATGGACCGCCTAGGACTGTCACTACAATATCAGGAGAGGGCGGCCTAAATGTCACTGTGCCTCCTATACAACCAAATATCATTGTCAGACCGGCACAAGTAGCGCCACCAGTTATTACAGTTAACCCACCAGAGATAAATCCTGTTATAAACGTTAAAATACCTGAGCCCGCGGTTACCGTTAACCCGCAAATCAACGTACCACAAAGCAGTGTTGTGGTTACGCCCCAGGCCCCTAAAATAGATGTTAACGTGGCCCCGGCCGTGCCGGAGGTGCGCGTTTACATATTAGGTGATAAGGTCATACCAAAGGTTGACGAACCATCGTTTGTCATTTATAATCCAGACAGTGACCTAACTAGGTTTACATTCCTGCCGGTGTCCGCCCACCTTACTTTTGCAACAAGCAGTAGTGCTAGTAACGTAACAAATTACGAAGATGATCATTATGTACCAAAGAAGATTGTTAGGAAAATGATAGATGAGGCAATGACCTCAAAGTCACGTACCGCTCGCTCCTCGGAAGACGGTGACCAAGGCACAGCCATGTCTTATGCTGAGTCAAGGATTATGGCAGCTATAGAACACTATAATCAAACTTTCATTCAAAGAGCCGAGCTGTCTCGTGATTACGTTTCCCGAGCAGACCTGGAATCAAATTACGTTAGTAAAACAGAGCTTGCCACTAGCTATGTCAGTAAAGATGAGCTGGAAAGGCTATACATACCAAAAGCAGAGGTTGAGAAGCAGTACGTAACAAGACAGCATCTGGCTCCTTATCTGACAAAGGCACAAACAAGTGCGCTTTTAAAGGCGTATTTGACTAAGAGCGAAACAGAATCCCTTATAGCTCAGCAAATGCAGAACAGATAATGACGTCAAAGAGCACCCCGAAAATGAGAAGTGAAACCCCCGGGACTTTTGCAAATAAGCTCATTTCTGCTTTTAGACCCAAGCATGGACCTGAACAGGAAGCAGTATCAGGATTATTACCATATACAGAAAGACGAATTGTCAAGGGACGTTTTTGTAATTTTCGATGACAATGAAATGAGATCACATGCGAAGTGTGTTTTCCCAAATCCTTTCTATTCCCCTTTAGGGGCAAATGGAAAGCGCAATATAGGCATTTCTGTCAGTCAGCTGACTATAGTTAACTCTGTCATGAACATTTCAGAGGCTAACGAAACATGTGACATATATATTGGCGATCCTGACCAAGACGGCTTTAGAGTTTCGCTTAGACCTGGATATTACGAGTCACATGATCAATTGACCACAGAAATAAAGAACATGACGACATTAGCGGCTCGAGTTAACTCTGTGGAAGCACACTTCGATATAACCTATGATCACCTGGGCATGGCAACATATAATGGAACATTGCCCATGTATTGTAAATCTCGCAATAACGATGGAACGCCTATTATTGACACTGTGGCACATAAATATGGATTTGGTTCCCGTTACTCAGTGCGTGCTGGTGTAGAATATTTGCGTGTTGATCCTGGGGACACTGCATTCAAAGCCGGTGATTTGTTTGGCCCATGTGCGGATGTGTTATTGACGTGTGATGAATGTATATATACTTCAGAAACAGACCGCGTCTTGCAGGCCTTCAACGTGGCCTCATATCCGTCAAGGGCCTACTGTACCTTTAGCCCTAGGTTAAAGTTTAGGCCGGTCCATGATACGTCTGAGATAAGAGAGCTAAACCTTTATTTAAAGGACAGAAGTAACAGGCTTGTTCATTTTGTTTCAGGAACCCCAAGTGCTACTATTGAGTTAATGCACTTATGAAGGTCAGGGCTTCAGGCGTAGGCCCTTACTATAGGGGCAAGGGTGTCGGCCCCTACCATGTGGGCGCAGGCGCCCAGTGGCTAATGCAAAATACTAGGGGAGGATCTTCATGGAGGTCTAGGCGACGAAACAGGGGTAGGGGCGGGTGGAGCTTTTTTGGTGCTGCTAAGAAAGCTTGGGGTGCTTTAAAAAGTAACTTTATGCCTTTAGTAAAGAAACACGGTAAGACATTTTTAGATGTTGCCTATAAGCACGCAAAAGACAATGCAAGCGACTACGTAAAGGCATTTCAGCAGGGCGGCCTGAAAGGCGTTAAGGATGCTGTCGTTAGCAATGCCCCGACAGTTGGTCAGCAGTTTGTGAGGCAGGTAATAGACCCAAGCCGAGGTGGAGCGTCCGTAGATAGCTGTGACCTAGTTAACACGTTAACGCACACGGCCGCCCCTGAACTGTCCGCCAGGATCTCAATATTGCCTAACCAGGCCCGCCCTAGGGACGTAGAGTATGCAATGGACATGCTTAGGGGTTCAGGCACTATACCAGATGGTGATGCCGGTGCTGTTGCTCCTTTTCAAGCCTTGCAAGATGGGGTAATGCAGGAAGTTCTAAGGTCAATGTCACCGCAAGAGCGAGGTGGTATATTGCCATTTCTTGTGCCGGTCCTTGCGGCCGCGGCCGGCTCGGCCGTACCTAAGATCATTGACTGGCTGACAGGAGCCAATAAAAGAGGCTCTGGTTACCCAGACCCGTTAACACTCTATAGGCCGCCGCCGTTTTGGAGCGCCAGGGGCTCTGGCTCAGGTTCAGGGTCAAAGGTGGTAGGCCGCAGGGGTGGTTCCGGCCTAACATTAAACCTAGACGGTCAAGAAATAGTGGTGTCTACTAGGTCAAGCACCGATAACCCTGTTAGGTTACAAATCATTAAACCAAAAAGTGGCAAGGGCAGACCAAGGCAAAGAACTATATACGTGTCTCAGCAGGACGAGCAAGCTATATTCAGTTAGTATAATTATTTTGTAATTGATTTTCAGGATGACAACAACGGATGACCAGTCGTTTGACGATGACTTATCGCTGTGCCTACAAACTAATCAGACTGAATGGCACCTATCGGCCCCAATAACAACGCAATGTTCGACTAAAGAGGCCCAATTAGCAGGTGGTCCATTACTGACAACACAGCTGAACCAACATGGTACATGCGAAATTGTCTGTGACCTGCAATGTCCAAAAGACGAAGCCATACTAGTGGGATCTGTCCGTGCAGTTGGACGGGGCCGCATAGCCGCCATAACAAATGCCACAGGGGTTGAGATAAACAACTGGCAGACGGCAGAACATGGCAGACAACACACAACCTTTGTGCAAATGGTCGCTAACAACCAGCAGCAGGCGGCCACTATTGGCTTGCCCAGCTTTACATTTAACTCACAATTGACCCAGGTGGACATTGACGTAGCACGGTCACAGAGTGTAAATGCTCACCTTGGTCAGACTAGGTCCAATGAGTGCGGGTGGGGCGCTGTGGCAGCCATGCACACATATTTCAACGAGCCAGGCGAGCAGGGTTGTTTTGTCAAAAACAACCTGAGTCTGTGCGGAAACCCACTTAGCAGGGTTAACGTTGATCTTAATGCCGTTGGCCAAAGGTTTGAGTTTGTAGAACGCGTACATCATCAGTTAAACACGCCATTTAACATACTGGCCTCATGGGACTATGATGACCATGACATAAGAAAGATCTGGCCCAGGGGCATGTCCGTTAAGTTAAAGGCATGCACTAGACCATACCAACAAAGAATGATTATTGCCTCTAATCACGATAACACTGTTCGGTTTGAACTAAGATTTGAAGACGTGAGAATATATTACACAACTGTTAAAATACCAACTAGTGGACACCGCCAGGCAGAACCTGAAAACACTGTATACGCCACAATGGACTTTGGCGTCAGAGCCCATCAATTGACAGTGAACCAGGCCGGCATTTCAATTCCAATTACCTTAAGTGACATAGAGTTTGTGCCACAGTACGTTTTTGTTTTTGTTGCCGACCGTGATGCATTTCACGTGGGCAGAATGAACAACCACGGAGCAGGGATACAATGTCTTCCTAATGCCATTGTCAGGGCCCGCTGCAACCTAAACGGCAACATGAACCCTGACTTTATGGGCCTGTATCAGGATTGGCAAATTACTATGGGTGATCTATTACAACAAACATCCATGGTAAATGCTTTCCTAGGCCGTGCTGGCTCAATGCCGGGTAGGGGCAGGACAAGCGAAAGGTCAAATGCAGAGTCTTGCTTGCTGTCCTATAATCACGCCTTGCCTGAAGCTGCCCTTGCCGCGCACGCAGTTCTTATTTGCACAGACCCGAGCAGCACAGTGGTCAGGGAGGCATCGTCTGGGGTCCTGACTGGTAGACTAGAGATTATGCTAGAATTAAATGCTGCCCAAATCACGGCGCGACACAGGGTATACACAGTGTGCGTTGTTAAGCAGCAAGTTGTCATTACCAAGGTTAAAGAGGTCGAGGGTGCACCACCACAATATCAGTTCAACTTCGGTGCCACTAGGCCTGCCTTCACAACCCTGGACGTTGTAGGGGCCACAAGTGACTGATTTGTTTTTACCAAAGGCACTAATGGCTGACAGAAACGAAAGACACAGACGTGTCGTGGCGCTGCCATACGACGGGCCATGGGCAAGGGGAAGCTCTCTTCAACCTGACCTGTTGCTGCAATTGGACACGCACGTAAACCCTGAAGGAGGATTCATGAATTGGGGATGGCTTAATCTTTCTGAGATGAAGCTGGGACTTAGAAATCTTGGACTTGACCATAAGGTGTCTGTTGTTCATTGTGACAGACGGTGCGATCTGCCTCACGTACCAAACGGCAAGGCAGTCATTTTCTTAGTAAGACAACACTATATAACTGTAGCAAATGTAAATAAAAAGTTATTGTTCTTTGATCCACTAAACATGCCAGCAAGCCTGTACTTTGGCCGTGAAATGCGGCAGTTGGCCCCTGTGTCTCTGTCTGTACAACCTGTTAGTAGCCCATATTGCGGCAATTACAATCTATTCTTTTTGCACATTGTTTTCAGAAGGGTACCAATTCTTAGACACACAAAGGACAGCATCCTTGATTGTGTCAGGACAGTTCTTCAAGAGTATCTATATGTTTCGCCGCAAAATGTTGATTTCAATAGTATGTTAATGGAATATTTCACAGTTGAGTATGGCATTGGTGAGGAATTTGGTGCCACGGCCCGCTTTAGTAAGTTTACAAAATATCAACTGCATTTATCAAAGAGTGCATTAAATATGTAATGGTTTGTATCCTGTCAATATGTCTGTAAATAAATCTCACATGGTACTTTAACATGCCCGTGTCTGTGTGTATGTTATAGATGGATGAACATGTCCTGGCAACAGAAGTGTCTCTGCAGAAGGCCTTACGAAAGAGCAAGGTTCGGAGCAGAGACAAAATGAAGCGCAGGATCGCCCTGTGGTTCGATTATATGCTGCCTTGGGTCTTCGGTCATCATCTGGTCTTTGACATGGTCCATGACCGGGAAAAGAGAGAGTCTTGGTTTAGACCAAGAAATGTACGTGTGAGTAATTGGAACATATATAGGTCCACGCTGCCGAACTACGGTCTAAGATCACCAATACATGTCAGGGCCTACATAGACGGACATCCCTTATGGCAACCTAAAGTAGGCTATGGACCAAGCTTCAAGGAGCATCTTCTATTTCAGAGATCAGCTTACTATCAAAGATGCATGCCTTACGAGGCCCTATGGAACATATTTGTAGTTATGTCCATGGTTTCCTTAACTAGTCACCCCCCGGATCAAAGACTTTTTCTATATGATTCCAATTTGAAGAATGCTAAGACTGGTAAATGGTCAAGTCCAACATCATATGAACAGGTGCACCATCACATGCAAAACAAGCATCCCAGTTCGTTTTGCATAGGACCTGTTATTAAGGTCTTGACCAAGACAAGGACTAGGAAGGTTAGGTCAGAGCAGCAGGAACCACCAATGAGTGATTACCATGAGGTCTATCACTATGAAACACTTTCCGTTAAGACTATAGTTAGATATGTGCCTAGAGAGTTTGTTTGCCAGATCGATCTTAGCAAGGGTTACCGCATATGCTGTGGTAACAAGCCAATGATTTGTGACGTGTGCAGGGATCTTCTTAGCTTGTATGCTAGCATTTATAGTACTGTACTATATGAGTTATGCTCTACCAACTGCCTTATGGCTATATATGACGGTGAGACATCTGTCTATATAGTAGCATGTGACGTGGGACTTTACAGACTTGACCTAGGTCGACGCAGACGTTTAGCCAAGGTCATTAGGGCGGTCATTAATGGCACTTCTAATTATAAGCTGATACCATTTGCTTTAAGAGGGGTTACTCTGCGAGTTAACGAAATGATGCATAAATATCTAGTTGACGTCTACGCGCGCTATATGATCAGTGATACAAGCCTAGTTTCTTCCAACGTTGACTACAAAAGGTTGCAAAACTTACTTGCGCATGCTGACCTGCCTGAGTCATTAAAGGCCCAAATTATGACTATGGTCAGAGGACAGCAACACAACTCAGCCCATAACGTGACTAAACTTATACTCGAGATGCTTACAAGACTTGACGAACTTGACTTTAACAAGGACTTTTCATATGTCTCTGGCTTTCTCAGGAGCATATTTGCTATACATCTAGACTTTCTAGATGAACGGTGCCTGGCACAGAGGTTCTTTCCAGCTCCCTTTAGCGCCAACCCTTACACAAATAACGTCTGTTTTACAATACCCTTACAGTACCTGCCGGGTCATGGTATAGATCTTATTCCCCTTCCCGTGCTGTTTGTGCCTATTAGCCATTTTGTGGCTTGGTACAGCGGTGACGTACGATTTATGCCTAGTTTGTTAAGTACAGACTGCTCATATAGACAGAACCACGAGGTTCTTAAACACTTTATGCAGGTCATTTCTAAACTGGGAATGTACCTAATTGTGTACGACAAACAGGCATACCACCAAACACTACATTACAACAAGTACGATCGCTATATGGCCACCTTACGACTTAAGAAGGCTTTTACCGGCAATTGGAGCAAGGAATTCCTGGCTAGGATATTCTATGAGATAGTGGACAACAATATGTATGGATTTAGGCCTGCTAGCTCCGAGGCAGCTAATATCAATGAGGCTGTGTCTGACATTTTGTCAGACTATTTCTCAAATCCCAGACCTGTTCGAATGAACTCGAGGTTACTAAGATCTATGATTTTAAATGACATGCAAAATTACGTCGTTCTCTATGATAAGGAGCAACATACCTTTTCGCCTTGTGTTGTTGCTAAACCATATCCAGATAATGTATTTGGTGATCACAGACTATTTCAAGTTCTTAGGACCGAGTTCAAACCACCTATGGTGAGACGGCTACGTTATCCAAAGGTGACTGGCTCGGAAATGGAAATGATAGTGCAGGCGCATGACAATCCTATTGACGTGAACGATCGGACACATGTACTTATAGAAAACATGTTCTTCAGTGACAGGCTCAGAAGCAAGCAAATGCCAATTGGCATGTCGTCCGGCAATGATTACACTACTACCTCGTCGGACACTGAATCCCGTGACAGTTCAGAGCAATGTGGCCCTAGCGTTACACACCTGGCTCTAACTAACTATTTTGGCTTAATACCCGTGGTTCTCACCGTGGTTCACGGTCCGAAAGGCACAGACATGCACTTGAGATATGGCATAACAAAAACCAAGGTTTACGTGGGCAGAGGTTTAGTTCAGGTATTTTCACCATTTCAGCAAAACCTCGGTCTTGACTTTAAATATAGAAAGCATCAGCTTCTCCGTGTGCCTGAAATGCCAACTAGGCGTGCTATGCTTACTGAGTACTATCTCGAGCACGACAGCACAACACCCAGGTTACCAAATTGGCCAAGCATGCCAGAAATAAAGGCCGGCCTTCAATATGAGGCAAGTGACGAGGACGAAGTTGTTTACAGACGAGCAAGGCGCAAAAGGCCTTTGAGGTCACGAAAGGCCAGAAATGCAGACAGCCTCATATGCAATCCAGGTGTTGGAAGGGTTAAGTCAGGAATGACAATTGTGCCCCATGCTAGGGAACCTTTTACACCATGGGACATGGACTCAGACGAGGAAGTCAGGTCACCTCACGTCCGAAATAAAAATTGCGAATGTTTTGATCCAGATTTTATTCCACAATACACTTTAAGCAACGATCGTTATGTTGGTTTTATGTCGCTCAAGACTTACGAGGAACAATTAAAACGTCGTCTTTACTACGACTTGGAAAAGCCTTATGACAGCCAGAGCGAATGGGCTTTGGTGTCTTTAGATTCGGAAAATGAGCAATTTACATTACCTGTTAAGCCTAAAACATTTAATGAACGCGTCTTGAGGCATGCAAAGGCAGAACAAAGGTGTGACATGGCTTGCGACCCTGTCCATGGTGCTGAACCACCAATACCGCGTGACATCGATGAAACTGGTTACAGCCGGTTCAAACAGCCTGGTTCCGGTTCGGTCCGGTCTCAACCAGAACCAGCCTGTTTGTACCGGTCTAAACTAGAAGAAACCGGTATCCACGGAGAGGTTCTGGACCCAAGCAGTTGCGACGACGGTGACTATCCTAGTGATCTGCCATGTCAACACAAAAACTGTCCTATTAACACATATGGTTACAATGAAGTGAGACACATGATTGTTAAAGCTAAAGCGCCTATGTCGGCTAAGGAATCAGCAGTGGCCTATCTCGAAACTGGTAGAGCTAATGTCTTTTGTCACCTTAAACATGGCGACAGTGATCAGGTTCGCAAGGCAATGTGTAAACTTAGGTTTATGGGTGATGGTTTTGCTAGTGGCGTTTGCACATTTTGGAAGAAAAAACGACGCGTGGCCAGACGGTCGCTCAGGTGCAAGACTATGCCATTAGATATAACTGTGCCTCAGGATCCTTTGGACAAATTAGTCCTTGACCGCTTGCCAATTGCTACGTCTGACTCTTTGGAAAAGGCACACACAATGCTTAATGAGCCCTTGCGGTCCGTATTAGTGCCTAATGCCCCTAGGCGAAATCCTAAGCCAATTATTGTTGGTCAGGATGATAGCTCAAGTTCATCGGACTCTGATCTGACTAACGTGACGTCAGACTCGGGTGATGAAGGGCCGTCTCGACCCGAACGTAACAGGTCACGGCCCCATACGCCTGGACCTGACAGCCGCCCAAACGAACGCAACGATGATAGTGACGGAAGCGAGTTTGACCTTTTTCCCGAGCCTGGGACTTTGCCGAGCGAGAGACAGGTTGCCAGGGCCCGTGCTGAACTAGAGCTTTGGGATTCAATGCCCCTTCCAATGGACCAGGCAATGACATTAGAAGAGCTAGAGCAGGCAAATGAACAGGAGGAAGAATATGAGTTACGCTTAGAACCCTTAAGGCGCATGGTTAGTGAATATGACGCCAGGGTCAGACAGCAAGAGTCTATGGAAACTGAACCTGTGGCCGGGCCGTCCTTTGTTAGCGACAGCAACTTCACCTTTGACCTTGCACAGGCTGTGTCACCACCTAGCACACCTCCTGAAGGGGGACGAACAGCTAGACTAATTACTTTGCCATTGCAAAGACAGTTTAACAGGAGTGACCCTATTGACTTAGAAAATATGGAAGTAAGAGATAGAGTTCAAGGATACATGCGCTGGCGGCCTATAGAGGCCGCTCCGCCTCAAAATTGGAGAGGTCTTGATTGCAGATACGACGTTCCAGAGGTCATGGCCAGAGACATGTATGACACGCTTAACATGGACTTTGTGCTTGGAGTCTGCAATTTAGAAGCAGATGATCCTAGCCTTGACAGGCGAAACACACTTTATGCTCTTGAACTAAACCGTTACCAGTTACATGACGTATTGTACGACAGGACGGTTGAGCTTGACGACGACTTTGACAGTGACGACAGTGACGACGTTATGCAAGACGGTCCAGGTAATCTTGTTCAAGATGCTCTTAATGACATCATGGGCGAAGTTGCCGTGGCTGTCCCTGCACAAATAACACCGCCCCCTCCTATGCCACCTGTCATTAGCCCTATACCAGATGCTCGTGACGAGTCAAGCCCAAGTTTACTGGCAGGGGTAAGAGAACGATTATACCCTTCAGTTGCAAGCTCAGAGTCTGAGGACGAAACAATGGTGTGACACGAGACCAATGACGTATGTACTTAACTAGTTCTTTTCTTTCATAACACCAATGACTCAGGTAAAGGTTTTACGACTTGTGCATGTAAGATATGTAACCTTTTTTATTTTGTGCTATTTGTGACTTGTGCATGTAATATATGTAACCTTTTTATTTCATGTTTTCAGGGAATAATGACATTAATGTTCTTAATTCTTGCTACTGTTTGTTACTTATATATGATGCTTATTCTATATCTAATACATAATAGTCCTCATGTAGTAGTTGTATTTGCCATTACCATGTTACTTATGTTAGCCTGGACATTCTTTGTGTTGGCAAAAGGACCAAGGTTGTAAGGCCATACTGTCATGCTTTTATGACCTTTGAACCCTTCTCCTTAATGTCCTAAAAATGAGATGTGCTTGAAGGTCATGAAAGAAAGACACCTGTCACTTTATATAATCAACGTTGTTTTTATTTTCTTAACAATATGAATGCAATGTAAATATAAAAATCAAAATAAACAATTGTTTATGTGGCACAATACTTCTTTACTGTCTTCATTGTTAGTCAGCATATTCATATTTTCTGGACATAATCAAACAGAATTGGTTAACAGGTAAATCAAGATAACATAATCAAACAGAATTGGTTAACACTTGTTTAAAGATAACATTATCAAACATAATTGGTTTACACATACATGAACATATGATAATCACACATATATTTCAGCTTACATTACACAATAAAACAATTGACCTTTAACCCTCTTAATTACTTTGTGCCTTTCTTGTCTGCTGTGCTTTTAGGTCGGCAAAGTATTGCTGTCTCTCTGCTCTTATTCTTTCCATACGTTCCTTTGATTCCTGTCTCTCCTTTTGGGCCTTTAGTGCTGCTTCATGTATTCTAGCTGTCTCTTCCCTGTTTCTAAGTTCCTCTTCCTCGGCCTGTTGCTTCTCTAAACGCCATCTATCACTGCGCCTACGCTCTGCTTCCCGGTCCCTGATCCACCTAGTACCCGGTGTTATATTATAGGCCCTCTCCTTGCCAGTCAAAGTACATATTGGTTTTGGTGTACCCAGCCTTTCATATACTTTAGTTATTTCTTGGTCATATTCACCAAAGTCGTCCAGGAGTGTTTCCAAACGGCCAATCATTGCATCAAGGTTTGGGTCATCGCCATGCCTAAACCAAAACGGGTATCTAAAGGCGAATTCATCATCACTTTCCCTAATCTGAAATGTGCTCATGATAACAGCAATAACAAAGGCCCTGGGATCAGACAAATATCTCGTTGACACGTGATATTTGTTCATAAGATACTTCACGCTTGGCCTTTCTATAAAATGAAAGGTTCTAATTGCCCTGACCTGAACAGCTGGAGGTATCTGATATTTATTGGTAGTTATTATGCCGGGCGGGAATATTTGGTCGACCTTGTCTTGATGTTTCTTTTCTAGACCGACAGGTACAGTGCCATCTAGGAAATCTCTCAAGTCGTCAAGTCTTTGGAAACCATAGCCATATGTAAGGCCAGATTGTGGTAATGGTTTACCCTTCACATCTTCAAAGACCACCATAGTTTTGTTAATTGCCCTGCCAAGTTCAAATGTGACCTTGTCTGCGGGCACGTTAAGGTTAAGGCTGACACCTGAAAACAAGTCTAACAGTGCTGCAGCTATAGTTGTCTTGCCTGTATTGTAATCACCTTGCAATATAACATATCTCTGTTTCGGGTCCGCAGTTATTAGGGCCCTATGTATAGTTTCCAGGAAATAGACCATTTGCCCGCCCAGTATGTCAATTATGCATGTTGCTGCAATGTAGAGATCAACCGTGATGTCATCATAGCTGTCTAGCTTCTGTATTATCTGCTTAATCTTGGACTCCCACATCTCCTGTCTGCTTGTTTCCAAATTCTTAAGCTTTTGAGCTGCAGTGACTGTAATGACTGCGTTGGCTGCAAGCTTCTTCTTGTCTCTTTGAGTTGCGAACACTTTGGCATTCGTGTGATGTGTTCTGTGTATGAATGCATGGCTTTCAGGGTTAGTGTGGTCGCTGCCTTTTGCATTAACACAAATCAAACACTGACCAGGTGACACAGCTAGGCGGTCATAGTTACCAATAATGGTTAACACATCTGTATAGTTCTTTTTAAGTGCATAGTCGTTTAAAAGCAAACAGTTAAACATCTTTTCTTCTTCTGTGAGATACTCTTCAGATTGCTCAGGTGTTGGATTTTTGCATTCATCCAAAACAATAGTACATGTTTGTCTCATCTTGTGAACACAGGCCTCCCATTTCTTTGTTAGGATAGCTTTAACAGTGCAATGGCTAAAGTTAAAAAGCTCCTTCAGTGCATTTACCAATTTTGTTAGCCTGTGTTGTGTGCCAAACTTGATAGCATGCAAAACCATCTCTGGATATACATCATTTCTGCAAGTAATTATACTGTCGGTTAATTGACCTATGCCCTTACATTTATCCATAACGGCTTGTCTCTTACAGCTTGAATAGAAAATAAAGAAACATGGTACTGTGCTGTGTGTGTTTGATGCCTTACTCAGAAAGCACTCAAAATCTTCCGGGATTGGCGGGGGGTCCGTCTTTTGAGGCGTCGGCTGAGTTGGTGGCATTGCTTGGGATCCTACAGGTGACCTATGCGGTGTGTTAATGCCACTGTCATCTTCGGGCGAGTTTGGGAAAATCTCCTGAGAGCCGTCTTGGTCAAATAAGGCCTCAAGTTCATCAAGGTCATTAAGGTCGGAATCGTCATGGCTCTCTTGCCTGCTCCGCTTCACCTTTGGAGGGCTGCAAAGTACATCATTCTCTTGATGTCTTCTTTTCTTTTCTTTTTGACTCTGTTCTTCTTGCTTTATATCTTTAGAATTTTGAAAGATGCTTTGACCTTGTCCCGCTGCTATTTCACTGTCATCCTCAGATTCGGAACATAAACGCCTTTTGTAGTTTTCACTTGAATTGTTAGACTTTTCTGGCGTGCTTTGACAATTGCCTGCACCGCGCGCCTGTGAACCATGAAAGCCAGGTAAGCCTGTTTTGCGGTCGGCCTGAGAGGCCGCCGAGGCCTGGGCTTCTTGGGCCTGAGAGGCTGAACCCGCCTCCTCTGAAAACATGTCTTTGCTAGACGATGCATCCTCCTCAGATGACTCGTTGCCAGACTCAACAAGTGTTTGCAATTTTTCATTGTGCATCTTTATGTAATTACTCACCGATGTTACACTTTCCATCTCAAGTTGATTGGGCGCTATTTCTTCGTCTGGTTTAATGTAATTATAAACAGGGTCCCAGCATGGATCCATAGTCTTCTTGACGTCCTCAAACGCTTTTGTAAGAGCCGATGCCGTTTTCGCATGTCCTGGATTCTTGTCAGGGTGAACCATAAAAATCAATTTTCTGTAAACAGCGCATATTGTGTTCCATGATGATAAAGGTGTCAATTCTTGTTCCAAGCCAAATCCAGCTCTGTTCAGCAAAAGAACAAGTGTCTTTATATTTTTCTTCTTAGCTTTTCTCCTCAGGTCGCTTACAGTCGGCAT
88	Adoma betta17237 fishfinAdPy ERR3904036_17237	Adoma_betta17237_fishfinAdPy_ERR3904036.gb	Adoma17237	17096	genomic DNA	MAG TPA_asm: Adomavirus betta17237 isolate fishfinAdPy	grp9260280_88	ENV; Metagenome Assembled Genome; MAG; Third Party Data; TPA; TPA:assembly.	Adomavirus betta17237	1 (bases 1 to 17096)	Buck,C.B., Welch, N., Belford, A., Varsani, A., Pastrana, D.V., Tisza,M.J. and Starrett, G.J.	Widespread Horizontal Gene Transfer Among Animal Viruses	eLife (preprint)	1 (bases 1 to 17096)	Buck,C.B. and Tisza,M.J	Direct Submission	Submitted (25-OCT-2023) Lab of Cellular Oncology, National Cancer Institute, 37 Convent Dr., Bethesda, MD 20892, USA	StructuredCommentPrefix ##Assembly-Data-START## Assembly Method Megahit v1.2.9 Assembly Name Adoma17237 Coverage 216x Sequencing Technology Illumina ##Assembly-Data-END##	1..17096	[mol_type=genomic DNA]	[organism=Adomavirus betta17237]		[label=nearest existing NCBI txid2707293]	[isolate=fishfinAdPy]	[isolation_source=Betta smaragdina]	[note=fighting_fish]	[topology=circular] [completeness=complete]	[SRA=ERR3904036]	[Bioproject=PRJEB25124]	[Biosample=SAMEA6526464]	[gcode=1]	[collection_date=unknown]	[country=unknown]		fishfinAdPy	fighting_fish		genomic DNA	WGS	Illumina	216		2707293	Betta smaragdina		PRJEB25124	SAMEA6526464	ERR3904036	unknown	unknown	circular		>Adoma17237 [mol_type=genomic DNA] [organism=Adomavirus betta17237] [label=nearest existing NCBI txid2707293] [isolate=fishfinAdPy] [isolation_source=Betta smaragdina] [note=fighting_fish] [topology=circular] [completeness=complete] [SRA=ERR3904036] [Bioproject=PRJEB25124] [Biosample=SAMEA6526464] [gcode=1]	GTTATTTTAATATCTAGCTCGCTCTTCTAGTGCCGCGCAGAGACTGCACGGTTATTATATACATGATGTGGATCCAATATAATGGTCAAAGGGCCAATCACAATTGTTATTCGGTACCTGCAGGAAGAGACAGAAAAGGTCAATGACCAGTAACATTTTCTTAAAAACGCGGGCGGTCCTAAGATTGGCTGGCAGTGCCAGGCCCGGGTGGAAATTCTTCCCGGGCTTTTCTGGCCTAAGACTGTCTGACACACAGGCCAGGCATAATAACTGAAGGGATTAGGCTAAGGCGGCCTGAGCCTAATATAATAAGAAAAAAAAAGAGCAAGGCACGCTCTAGCGCGCCGCCCAGAGCCGGCCTTTGTTCAGCGCTTAGTCACGCAACCGGCAGGATTTGTTGTCCTTGAGCGCTCCACCCGGTGCGTCAGTTGTTCGCCGCTGTTTGAGCAGAGAGGTAAGACTTAAGCTGACTTAAAAGAACACTTTTAATGTTAGTAAAAATGTTATATTAAATTAAAACTTTTACATAACTGCAAAGGTAACATTTCTTTACATATGTTATGTTTTTTCTTATTATGTTTTAAATAAAGCAACTCGTTCTGGGAAAGAAAATAATTGCAAAGCTGTTTTTGAAGTTAGGACGCTTTAATCCCAAGGTATGTGAACCGAAACGCCCTTGTTCGTTAAAGACGATTTTTATCTTTATAGACTAATTTTATCTTATTTCTTGCTCAGATAACCTATTTTATATCATTGCTTTTCACTGTCTGTTTTCTGCCCGCACACATATGTCTAACATGGCTTTCTTGTGCTAGACCACGGTACGGCAAGTGCTTGAACGCTGAAGATTCAGTGAAAAGGTACGTTATGTACAAATGTGCAATGAAAATAGTAACTAGGAAATAAAGGTTTATTTACAAGAGACTAATTCCTGCCTTTGTTTTTACTAGAGGACCCCAGGGGACTCATCAAGAAAAACAAAGAGGTCAGCATGGACACTAGGCCTGAAACTGACGGCGTTATGTTCGTCAACTGTACGATTAATTGCAAGTATTTTGTGGTACGGGTAAATCAGGGTGACATGGAGGAGGTGGAAGACGTTGTTGTCCCGGGGGGCCCAAACAAAAAAAGGCTTCTGGGAGCTGGGACAATTGTGACCAGCGACTCTGACAGTGAAGATGATAATGACGAACACGGTCCAAAAACTAAAAAGGTTAAGTCGGTACCTGGACCAGAAAAATCACCAGATGGTGAGCAAGCCGGTCAAGATCAAGGAGCAGAAGCAGCAGCAGACGCTCAACTAGAACCAGAACCAGAACCTGAACCAGAACCCGAGCCCGAACCCGAACCCGAACCGGATCAACCAGACCCAGAACCAGAACCAGAACCATATGATCAAGGTCACGATGGTGACGGTACCGGTTGTGGCGACGGCTCCGGCCAGGCGTTGGACCCTAATGACACGTCTAACCTACCACCTCCTCCAGCCCCGCCCTCTCAGGCTAATGCCGATGCAGTGTCCGCAGAGTAAAACACGCTGTTATGTTCTTTGCAGTCTGACATGCCTTTGCGGAAAAGAAAGCTTAGATCGGGCAAGGTTACCAGTGGTAAAAATGTTAGAAAGACCAGAAAAGCACGTGCGGTGACTAGATCTGTCGCTAGGTTAATACCAACGCCTCGCCAAAGTCAGAAACAACATGTTGTTGCTAGTTCATCACCATCAGCATCTGCAAGTTTGACTTCTAAACCTAAGGCTACATCTCATAGCCAGGGTAATGTCACTAATGTAAATGTACATTTGGACAAAGAGAAACAACAATACAATCCTTTTACGTCAAGTACCGTACCTGGCTCGTCTTTATTTACACCTAGAAGGCTTGCAAAGGCCGCATTACCTTTGGCCACAGGCACAGCTATGACTATGTTAGGCCTGCCGCCATCACTGTCAACTGCACTAGGCACTGTAGCAGCCGAGTACATGATGCCAGAGCAACCAGTTCAGGTTGCGACAGACACTGTCGCTGGCATTGCGGACTATTTAAACCCTCCTAAAGAGACATCAATATGGTCTACCTTAGGCCAGTACATACCATCGGCCAGCAAGGTTCTGGGCGGTCTGTTTGGGTCAAGAGGGTCAGGCTATTCTGCATATCATGGTTTAGGCCTGCCAAGAATGGCACCAATAGGCTCTCCAGGGTTTGTTAGGCGCAGAGTTAAAAGAAGAACAAGATTAAGGCATAACCCTGGCACAAGTGCAGTTCCAATTAGGGAGAACATGTCAATAACAAATAGGGGTTTATATTTTGTCCAAAAACCAGAGCACCCTCTAGTGACAAGCCTGTTAAAACATTTCAAGCCAAAAAAGGGCAAGCCGCACAACCCAATGCAAGCCACGCCTTACCCCGTTCTTGTTAACCCTAATGGACCGCCAGGGGCACAATACGTGCCAGTGCACCAAAACCCTAACTATTTTGCGCCACCTGGTGATGTTTCTGATGAACCAGTTATGATCTATAATGATGATGATGATAATCAGGGACCACCGATAAACAGCGTGCCTGATTTTGGTAAATTAAGTAACCGATTACCAATACCACAGGCTATAGCTGGAGATTATGAGGAACACCTGCCTATTCCTTTGTCCGCACCAGTGGACGACCAGGACGGCTTTTTTAGCCCTAGGGCCCAAAGCCCGGCCATGCCCTTTTACAGTCCAAGGAACACGCCCTCGCCCCCCTTGCCACCACCGCCTAGTTTAGGTTTAGAGCTAAATGACGGCTCACTGAGCAATGTCCCTACGTCACCTGTTGCAGCTCCCAGAACGTCCTTAAGTTTGAAAACACTTCAGAAACTTGATAAGCCGGCAGATAGCGGTTTACCACCAATATCTCCATCTATGCCGCCCCTTGAAGAAGATAATGACTTTCTGCCACCATATCCGCCACCTAGTTTTCCTGAAAATAATGACCTACCCGACCCATCAACATTTCCACTACCGGTTGATGACGATGAGTTTGCATCTGTATCTGAATATGAACTTAAAGACTTACGTGAGGATGATTCCCAAAGCTCGGCAAGCGTTTCTGTGCAGCCAAGCCCAATTGCCTTCGCCCCGCCTCCGCCCCCAGCCCCGAGAAAAGGGCATTTGCAGAACCTATTAGAGTCAATGAGAGATCTTAGTGAACCGCCTTTATCATCTCGAACAGGTTTAATGTCTAACCTTGCTAAGCAATTATCAACGCAGGCGCGCAAACTAAGGCCATCATCAGCATTAAGCAGGGACACACCTGTGGCATATTCCGCACATACACCTAGGCCGTCTAGTTCATTGGAAGAAGCACTATTTGACCGAATGAGTAGGATTAGACCTGGCATGGTATATTCAGACGACGAGGAACATGATAATAATGATTGGAACTAATTTTATTACAGGAGACATGGCACAACCAAATTATGGACCACCTAGGACTGTTACTACAGTATCAGCAGAGGGCGGCTTAAACGTCAACATGCCGCCCTTGCAACCTAATATCATTGTCAAACCGGCCGAGGTAACAACGCCAGCTGTTACTGTTAATGCACCAGAGATAAATCCTGTCATTAACGTTAACGTCCCAGAAACTAAGGTTAACCTTAGACCACAATTTAACGTGCCCCAAGCAAGTGTAACGGTTACTCCTCAGGTGCCCGATGTCCAGGTTAGCGTTGCCCCTGCAGTTGTACCACCAGCTAGTGTAAATGTCTATATTTTGGGTGATAAGGTAATAGCAAAGGTCGACGAGCCCTCTTTTGTTATTTATAACCCAGATACCGATCTTACTAGATTTACATTTCTACCAGTATCAGCACATCTTAATTTCTCTACGAGCAGCCCAATGTCAAATGTGACAAACTTTAGTGACGAGAACTTTGTACCGAAAAGGATAGTTCAAGCAATGATAGAAGCGGCGTTATCAGCCAAATCACGTACCGCACGGTCCAGTGAGGATGGTGACCAGGGCACAGCCATTCAGTACGTTGAGTCAAGGATGCTGGCAGCAATAGAACACTATAACCAAACATTTATTCAAAGGCAAGAGTTAACCAGAGACTATGTCACAAAGACAGAGCTAGAAAGTAATTATGTTACTAAAGTAGAACTGCAAGATAAATACATCAGTAAGGAATATTTAGAGAGAGATTACATACCAAAGGCAGAGGTGGAGAAGCACTATGTCACTAGGCAGCAACTTGCTCCTTATATGACAAGGGCACAGACAGCCCAGCTTTTAAAGGCCTATATGACCAAGACCGAAACAGAAGCGCTAATAGCTCAGCAAAAATAACGGTAACTAAACGTCATGTGTTAAAAAGAGAGAAGTGAAACCCCTGGGACATTTTGCAATTGAGCCTATTTCTGCTTTTAGAACGAAACATGGATCTGAACAGGAAGCAGTATCAGGATTATTACCATATACAGAAGGACGAGTTATCTAGGGACATTTTTGTTATTTTTGATGACAATGAAATGAAGTCACATGCTAGATGTATTTTCCCCAATCCTTTCTATTCCCCATTAGGGGTGAATGGAAAACGAAATATAGGCATATCAGCAAGTCAGCTGACTATTGTTAATTGTGTCATGAACATATCAGACAAGAATGGGACATCTGTTATACACCTTGGCGACCCAGGACGTGACAGCCTGGCAATTGAGCTTAGACCGGGATATTACGAGTCACATGACCAATTGACCACGGAAATAAAGAACATGACCACGGCCAGGGCCCAAAGACAAGCCTCAGACGTGTCATTTGATATAACCTATGATCACCTAGGTATGGCCACTTATGCTGGCACTATGCCAATGTTTTGCCAGATTGAAACAGCTGATGGTAAGCCAATTACTGACACTGTGGCACATAAATATGGATTTGACACGAACAGCATTGTACTCCGTGCCGGTGTGCCATACATGCGTGTTAATCCTGGGGACACTGCAGGCAAAGCTGGTGATTTGTTCGGACCCTGTGCAGATGTGTTATTGACGTGTGATGAATGTATATATACTAGAGAAACAGACCGTGTCTTGCAGGCCTTCAACGTGGCCTCTTACCCGTCAAGGGCATATTGTACATTTAGCCCCAGGTTAAAGTTCAGGCCTGTTCACGACACGTCAGAGATTAGAGAGTTAAATCTATATTTAAAGGACAGATGTAACAGGCTTGTTCATTTTGTTTCAGGAACCCCAAGTGCCACTATTGAGTTAATGCACTTATGAAGGTCAGGGCATCAGGCCTAGGCCCCTATTACAGGGGCAAGGGCGTCGGCCCTTACCATATGGGCGCTGGGGCACAATGGCTAATGCAAAATACTAGGGGCGGCTCATCATGGAGGACTAGACGCCGTCAAAGGACTAGGGGTGGGTGGAGTTTTCTTGGGGCAGCTAAAAAAGCATGGGGTGCTTTAAAAAGTAACTTTATGCCTTTGGTAAAGAAACATGGCAAAACGTTTTTAGACGTTGCATATAAACACGCTAAGGACAATGCAGGTGACTATGTTAAGGCCTTTCAACAAGGAGGCCTTAAGGGTGTTAAAGACGCAGTCATAAGCAACGTACCAACTGTGGGGTCACAATTTGTCCGTCAGGTCATTGATCCCAGCCGGGGCGGGGCCTCTGTTGACAGCTGTGATCTAGTTAACACCTTGACACACACAGCCGCCCCTGAACTGTCTGCTAGAATAAGTGTGCTACCAAACCAGGTTAGACCTAGAGACGTACAATATGCAATGGAAATGTTAAGGGGTTCAGGCACTATACCAGACAGTGAGGCCGGTGCCATTGCGCCTTTCCAGGCTTTACAGGATGGCGTCATGCAGGAAGTTCTTAGGGGTATCACGCCTCAAGAACGTGGGGGCATTTTGCCTTTTCTTGTGCCCGTCTTGGCAGCCGCAGCCGGTTCGGCCGTTCCAAAAATTATAGACTGGTTGACCGGAGCTAATAAAAGAGGCTCAGGATACGTTGACCCTTTAGTGCTATATAAACCACCACCATTTTGGACAAATAGAGGGTCCGGCCAACAAGGCCGTGGGTCAGGTCCTTTATCACGTGTGCGTAGGGGCGGGTCGGCACTGCAACTTGGCATAGATGATTACACTGTATCTTGTTCCTCTAGGGCAACAGGTGACACAACTGTTAAATTGCAAATAGTTAAGCCTAAATCAGGCAAAGGCAGACCAAGACAAAAAACTATATACGTGTCACAAGAGGACGAACAAGCTATATTCAGTTAGTAAACATATTTTGTAATTGATTTTCCAGGATGACAACAACGGATGACCAGTCCTTTGACGATGATTTATCACTGTGCCTACAAACTAATCAAACCGAGTGGCACCTGTCGGCCCCAATTACAACACAGTGCTCAACTAAAGAGGCACAATTAGCTGGCGGGCCATTACTGACAACACAGCTGAACCAACATGGTACATGCGAAATTGTCTGTGACCTGCAATGCCCAAAGGATGAAGCCATTCTTGTCGGCTCGGTCCGAGCTGTGGGACGGGGCCGTATTGCAGCAATTACTAATGCTACTGGTGCTGAAATTAATAACTGGCAAACACAAGAGCAGAATAGGGCTAATACCACCTTTGTCCAGATGGTGGGCAATAACGCTGGCCAGGCAGCAACAATTGGCTTGCCTAGCTTTACCTTTAACTCGCAATTGACACAGGTAGACATAGACGTAGCTCGCTCACAAAGTGTTAATGCTCACCTGGGCCAGACTAGGTCAAATGAGTGCGGCTGGGGCGCGGTAACAGCAATGAACACTTACTTTAATGAGCCTGGTGAACAAGGATGCTTTGTTAAGAACAACCTAAGCTTGTGCGGCAATCCGCTGTCCAGGGTTAATGTTGACCTTGGCAACGTAGCACAAAGGTTTGAATTTGTAGAACGGGTACACCACCAGCTAAACACACCGTTCAACATATTGTCATCTTGGGACTATGACGACCATGACATTAGAAAGATATGGCCAAGAGGCATGTCAGTCAAGCTTAAAGCATGCACGAGACCCTATCAACAGAGAATGATACTATGCCAAAACCACGACCAGACCGTTAGGTTTGAGATAAGATTTGAAGATGTTAGAATATATTACACTACAGTTAAGATACCAACGAGCGGACACAGACAGGCAGAGCCTGACAACACGGTCTATGCCACTATGGATTTTGGTGTGAGAGCCCACCAGCTGACAGCTAATCAAGCTGGCATTTCTATACCAATTACCCTAAGTGATATAGAGTTTGTGCCCCAGTATATATTTGTCTTTGTTGCGGACCGTGATGCCTTTCATGTCCAAAGAATGAACAATCATGGAGCAGGCATCCAATGTCTGCCCAATGCCATAGTCAGGGCCCGGTGCAATCTAAACGGAAACATGAACCCTGACTTTATGGGCTTATATCAGGACTGGCAGATTACCATGGGCGATCTATTGCAGCAAACATCTATGGTTAACTCGTTTCTGGGCCGTGCGGGATCTATGCCCGGCAGGGGCAGGACAAGCGAAAGGTCAAATGCAGAGTCATGTTTACTTGCCTATAATCATGCTCTGCCCGAGGCTGCCCTAGCCGCCCACAGTGTTCTTATTTGCACTGACCCAAGCAGCACCGTTGTCAGGGAGGCGTCATCAGGGGTATTGACCGGTCGATTAGAAATTATGCTTGAGTTGAACGGTCAGAATATAACCGCCAGGCACAGGGTATATACTGTATGCGTTGTTAAACAACAGATTGTCATTACAAAGGTTAAGGAGGTGGAAGGCGCCCCGCCACAATATCAATTTAACTTTGGTGCTACCAGACCTGCATTTACAACATTAGATGTTGTCGGGGCCACAAGTGACTGATTTGTTTTTACCAAAGGCATTAATGGCTGACAGAAACGAAAGACACAGACGTATTGTGCCGTTGCCATACGACAGGCCATGGGCAAGAGGAAGCTCCCTGCAGCCAGACCTGTTACTACAATTGGACACGCACGTTAATCCAGAGGGAGGATTCATGAATTGGGGCTGGCTAAACCTATCGGAGATGAAGCTTGGACTTACAAACCTCGGACTTGACCATAAAGTGACTGTTGTACATTGTGACAGACGATGTGACCTCCCACACATACCAAATGGAAAGGCCGTGATATTTCTGGTTAGACAACATTACATAACGGTAGCGAATGTAAATAAAAAATTATTGTTTTTCGATCCATTGAACCAACAAGCCAGTCTATATTTTGGCCGCGAAATGCGCCAACTGGCCCCTGTAGCCCTTTCTGTACAGCCTGTGACTAGCCCTTATTGCGGCAATTACAATCTTTTCTTTTTGCACATTGTTTTTAGACGGGTACCTATTTTGAAACACACAAAGGATAGCATTCTGGACTGTGTTCGTACAGTTCTCCAGGACTATTTATATGTATTACCTCAGAACATAGATTTTAACAGCATGTTAATGGAGTACTTCACTGTTGAATATGGTATAGGAGAGGAGTTTGGTGCAACGGCACGGTTCACTAAGTTCACAAAGTATCAATTGCACTTGTCAAGAACTGCTTTAAATATGCACTAACAATGGACTACATGTAACACTATAGTTATATAATAAATTTATTATCTTCACCTTTACGTGTCTGTGTTGTGTATATGTTTATAGATGGATGATCATGTCCTGGAAACTGAGCTGTCTCTGCAGAAGGCCTTGCGAAAGAGGAAGGTCCGCAGTAGAGAACGGCTGAAACGCAGGATCGGCCTGTGGTATGAATATATGCTGCCATGGGTCTTCGGTCATCATCTGGTGTTTGACATGGTCCACGATCGTGACAAGAGAGAGTCTTGGTTTAGACCAAGAAATGTACGTGTGAGTAACTGGAACATATATAGATCCACTCTGCCTAACTATGGACTTAGAGCGCCTATACATGTCAGAGCATATATAGATGGCAATCCATTATGGCAGCCCAAAATTGGTTATGGCCCGAGTTTTAGGGAACATATGCTATATCAACGATCTGCCTATTATCAAAGGTGTATGCCTTATGAAGCTGTCTGGAACATTTTTGTAGTCATGTCAATGGTTGCCCTGAACAGTGTTCCGCCAGACCAAAGAATGTTTCTATATGACTCTAACCTTAAAAATCCAAGGTCAGGTAAATGGTCTAGTCCTACCTCTTACGAACAAGTGCACCATCACATGCAACATAAGCATCCTAGTTCCTTTTGCGTGGGACCTGTCATTAAGGTTCTGACTAAGACTAGGGCTAGAAAGGTTAAGTCACAAATGCATGAGGACAATGAAGCAATGGGTGATTATCATGAGGTCTATCATTACGAAACCGTTACTGTTAAGACAGTTGCCAGATATGTACCAAGAGAATTTGTCTGTCAGATAGATCTTAGCAAAGGATACAGAATCTGTTGTGGAAACAAACCTATGATATGTGACGTTTGCAGGGATTTGCTTAGTTTTTACGCGAGCATATATAGCACTGTGCTCTATGAGCTATGCTCGACCAATTGTCTGATGGCTATATACGATGGCGAGACTTCTGTCTATATAGTAGCATGCGACGTTGGCATGTACAGACTTGACGTAAAGCTTCGCAGAAGGTTAGCAAAGGTCATAAGAGCTGTTATTAATGGGACTTCAAATTACAGTCTTATTCCATTGGCATTGAGAGGCGTTAGTGTTCGTGTGCGTGAAATTATGAAAAAATATCTCATTAATGTCTATGGTCGATATATGATCAGTGACACTAGCACGTCTAGGGCAAATGTGGACTATAAAAGGCTTGACACTATGCTGTCACATGCTGATTTAACTGATTCTATCAAGGCCCAGATAAAGACAATGGTAAGAGGACAAATGCACAACAATGTGGCATCGGTAGTTGGCGTTATTTTAGAGGTGCTTTTGAGACTTGACGGACTTGACTTTAATAAGGACTTTTCTTACCAGTCAGGCTTTCTGAAAAGCATATTTGCAATACATCTTGACTTTTTGGACGAACGGCCTTTAGCCCAAAGGTTTTTTCCAGCACCATTTAGTGCAAATCCTTACACTAATAACGTTTGTTTTACCATTCCTCTCCAGTACCTGCCCGGACATGGCATTGATCTCATACCCTTACCTGTAATGTTCATGCCCATAAGCCATTTTGTTCATTGGTATAGTGGTGACCTGCGTTTTATGCCGAGCATATTAAGCACCGATTGCACGTACAGACAGAACCATGATGTCCTAAAAGGTATCATGGATGTAATGTCAAAGCTTGGCATGTACCTAATTGTTTATGACAAGCAGGCCTATCATCAGACCCTACATTATAACAAGTATGACAGATATATGGCCACATTAAGGTTAAAAAGGGCCTTTAATGGTCATTTGAGCAAGGACTTTTTGGCCAGGATATTCTTTGAGGTTATTGACAATAACATATATGGTTTTAGGCCCGCTAATCAAAATGCCTATGAAATTAAGGAAGGTCTTGCCGACATATTGGCCGATTATTTTTCTATTCCCAGACCAATTAGAATGAACTCACGGCTGTTAAGATCAATGATATTAAACGACATGCATAATTGCGTTGTGCTCTATGACAAGGACCAGCACGTATTTTCAGCTTACGTGGTAGCTAAGCCTTATCCAGACAATATTTTTGGTGAACATAGGTTCTTTCAGGTTCTTAGAATGGAGTGCAGGCCACCAAGTTTAAGGCGGCTTAGATATCCAAAGGTAACTAAAGATGAAATGGCCCTTATAGTCAAAGCACATGATAACCCTATTGATGTAAATGAACGAACACACGTTCTTATTGAGAACATGTTTTTTGAGGACAGGCTCAGGAGCAAACAAATGCCATTAGGTATGTCCTCTGGTAATGACTATAGCACCACGTCCTCTGACACTGATTCAAGGGACAGCTCTGAGCAGTGCGGGCCAAGTGTAACGCACGAGGCCTTGAGCAATAACATGGGACTTGTCCCTGTTGTTCTCACAGTTGTACATGGGCCTAAGGGTACGGACATGTACCTAAGATATGGCATTACAAAGTCCAAGGTTTACCCTGGACGGGGTCTTGTTAGTGTATATTATGCTTTCCAAGCCAATATTGACATAGAATTTAAGTTCCGAAAGCACCAGCTGTTACGTGTTCCAGAAATGCCCATGAGAAGGGCCATGCTTAAGGAATATTACTTGGAACATGACAGTACAACCCCTCGCTTACCTAATTGGCCCACAATGCCAGAGATTAGGGCCGGTCTACAATATGAGGCTAGTGATGAAGAAGAGGTCTACAAACGCTCTAGGCCTAAGAGGCCGCTAAGGTCCAGAAAGGCACGTACGGCAGACAGTGTAATTTGTAATCCAGGTGTTGGCAGAGTTAAAAGCGGTATGACTGTAGTGCCACACGTGAGCGATCCCTTTTCAAAATGGGACATGGATTCTGATGATGAAGCTCCGTCAAGCCACGTTAGGAACCGTAATTGTGAGTGCTTCGATAACGACTTTGCACCGCAATATACATTGAGCAATGACCGTTACGTAGGTTTTATGTCACTAAAGACCTATGAAGAGCAGTTGAAGAGAAGGTTATATTATGACCTTGGTAAGCCCTATGACAGCCAGAGCGAGTGGGCCTTGGTATCCTTATCGTCTGGAAATGAGGATTTTAAAATACCTGTTAAACCGAGCACATTTAAGGAAAGGATTTTAAGGCACACAGAAGCAGAACATAAGTGCGACATGGCCTGTGACCCTGTCCATGGTCCTGAAAGAGACAGGAGCCTAGAACGTGATGAAACTGGTTTGATTCGGGGCAAACAGGCCGCTTCTGGTTTGGTCAAGCAACAACCGGAGTCATCCTGTTTGTACCGGTCCAAACTCGATCAAACCGGTATTGATGGAGAGGTACTGGACCCAAGTAGTTGCGAGGAGGAGGAGTACCCGTCTGTGCGTGGGGCGTCACACGCGTCATGCCCGGTTAATACTTATGGCTATAACGAGGTGCGAAACATGATAAAAAATGCAAGGTCAACGGAGTCAGCAAAAGAGTCTGCACTAGCTATGTTGGACACTGGCAGAGGTAACGTGTTTTGTCATCTCAAACATGGTGACAGCGAACAGGTTAGAAAGGCCATGTGCCGGCTCATGTTCATGGGCGATAGGTTTGCTAGTCGCGTTTGCAAGTTCTGGTCTAGAAAGAGGCGCAACGCAAGGCGGTCGTTAAGACCTAAGACCATGCCCTTGGACATAACTGTCCCTGAAGACCCATTGGACAAATTGGTATTGGACAGGCTGCCATTAACTACCGAGAATGCTATAGACAAGGCTAGGTCACTGTTGCGCGAGCCCCTTAGGTCTTCACTTGTGCCAAATGCGACGCCTAGTAACCCTAGTCCTGTTCTTATTCCTGAGGCCCAAGAGGTACAAGATTCTGACTCAACCAACGTGACGTCTGACTCGGGCGACGAAGGACCGTCAAGACCGACTATTGATGGGTCACGGCGCCTTCCGCCTGAACCGGACTTTGGCACTAACAACAATCATGGCTTAGCAAATGACACAGTTAACAGTCAGGGCTTGGGGTCTGAGAGCGGCCAGGCACACGACTCAGACAGTGACTTTGACCTTTTTCCCACACCTGGCATTTTGCCTAGTGAAAGACAAGTGGCCAGGGCCAGGGCTGAACTAGAGCGTTGGGACGCAATGGACATAGGACCCCCGGACGAGGACATGACAATGGAAGAGTTAGAAAGCGCTGACCAGCAGGAGCAAGAGTTCCAATTAAGTTTGGAACCATTACGACGAATGGTCAGCGAACATGATGCTAGGCTTGCGGCACAGGCACAGTCAGCTGGTAACGAAGATATGGACACAAATGTTTCCGCTTTTACAAGCGATCCTAACTTTACCTTTGACCTTTCAAGGGCCGTGTCACGCCCAAGTACGCCCCCTGAGGGTGGTAGGACGGCCAGATCGTTAATCTTTCCATTGCAGCGAACGTGGAATGTGAGCCAACCTACTGACCTAGAAAATATGCCATTTCGCGAGTGGGTCACAGGTTACATTAGGTGGAGGCCCCTTCTTGCCGCGCCGCCCCAGGACTGGAGAGGTCTTGACTGTAGGTTTGACGTGCCTGACGTTATGGCCAGAGACATGTATGACACATTAAACATGGACTTTGTGATTGGTGTGTGCAATTTAGAGGCTGACGATGGACGTCTGGACAGACGTAACACGCTCTATGAACTTGACATGAACCGCTACCATTTAAATGACATACTTTATGACAGGGCCATTAACCCTGACCCAGACTTTGACAGTGACAGTGACGACAACCCTATGCTGGACGGTCCTGGTAATGACGTGCAAGATGGCCTAAATAACATCGTGGACGATGTTGCCATGGCCGTCCAGGCACCATTATCGCCACCGCCACCAATGCCACGTGTCCTAAGTCCTTTACCTGACTCGCCGCGCGTAAACAGTCCTAGCATTTTGGCACAGGTCAGAGAAAGGCTTTACCCAACCAGTGAGAGTGAAGTGTCCGAGGAGGAAACAATGGTGTGACACATGCGAGACCAATGACAGTATGTAAATAACAACTAACATAACAAAGCACCAATGATTCAGGTAATTTTATTATTATATTGTCATGAATATAATTTGTTTTCTCATATTTTCAGGGAGCAATGACACTATTGTCTTTATTAATATTTGCTACTTTATGTTATGCATATATGATTCTTGTTTTGTTTTTTGTTGCACGTTCACCTCAAACTGTTGTTTTTCTTATGGTTACCATCATCTTGATGTTAGCATGGACTTTGTTTGTGTTAGCAAGGCGACCTATTTTACGTTAACCTTTATTGTCTAGCTCTGGAGACCTATAAGCCCTTCTTATCTAATAAACAATTAAGATGCGTTTACAGGTCAACAAAGAATGACAAGGTGTGATCAAGAAATAATGACAAGGTTTCATTTTTGTAATAATTGTTTTATTAATCTGTTTCCTAACTATCAATAAAGATCATATAATGTAACATATATTTTCGTCTTCTTTTATCTTGATAAAGAAAGAACATAAACATTCGTGGACTAGTTGCATAATAGTTCACATTGCAATAACTTCTTTCAAACAGTTTGCTTAGTAAACATGATATTTGTGATTAAACAGTTTGCTTGACAAAAACGTAAATAAAAAACAAGTCATAAAGCATAATAACAAGGATAGAACATGAAACATGTGCTTTAATAACATAGAAACAAGAACATGTAAAAATATGACATTACTTTTGATCTTTTGCTTTTTGCTGAGCTTTTAAGTCCGCAAAGTACTGTGCTCTTTCCGCTCTTATTCTGTCCATACGTTCTTTGGACTCCTGCCTTTCCTTATGTGCCCTGTTTGACTCTTCTATTATTCTAATGGCCTCTTGGTCTTTAAGGCGCTGCTCTTCCTCTGCCTTTTGCTTTTCCCTCTCCCTTTCTAAACGCCACCTGTCACTGCGCCTGCGCTCTGCCTCTAGGTCAGGAATCCATCTTGTGCCCGCGGTTATTTTGTAGGCTCTTTCTTGGCCTGTTAGAGTACATATTGGTTTTGGAATGCCTAACTTTTGATAGATTCTGGTAATATCTTGGTCATGTTCATCAAAATCATTTAGATGGCCATTTAGCCGATTTATCATTAAGTCTAGATTCGGGTCGTCCCCGTGCCTGAACCAAAAAGGATATCTAAAGGCATATTCATCATCGCTTTCCCTTATTGCGAACGTGCTCATCAATATAGCAAGCACAAGTGCCCTGGGATCTGAGAGATATCTTGTTGACACGTGATATTTATTCATTAGGTACTTAACACTTGGTCTTTCAATAAAATGAAATGTTCTTATTGATCTTACTTGAACGGCTGGTGGTATTTGATATTTGTTTGTTGTTATTATGCCAGGTGGAAAGATCTGGTCCACTTTGTCCTGATGCTTTTTCTCTAGGCCAACAGGAACCGTGCCATCGAGGAAGTCTCTCAAATCGTCAAGCCTTTGGAAGCCATAGCCATATGTCAAACCAGATTCTGGTAATGGTTTGCCTTTTACGTCCTCAAAGACAACCATTGGTTTGTTAATAGCTCTGCCAAGTTCAAAGGTCACCTTGTCGGCCGGCACGTTAACGTTAAGACTCACGCCTGAAAATAAATCAAGCAATGCTGCAGCAATAGTTGTCTTGCCTGTATTGTAATCGCCTTGCAAAATTATATATCTTTGCTTTGGGTCAGCTGTGATCAAAGCCTTGTGGACCGTTTCAAGGAAATATACCATTTGGCTACCTAATATATCAATAATGCACACGGCAGCAATGTACAAATCGACTGTAATCTCGTCATAACTGTCTAATTTCTCAATGACCTGTTTAAACTTAGATTCCCATAAATCCTGTCTGCTGGTTTCTAGGTTTTTAAGCTTTTGTGCAGCTGTAACTGTAATTACCGCGTTAGATGCTAGCTTCTTTTTGTCACGCTGACTAGCAAACACCTTTGCATTTATGTGATGTGCTTTGTGAATGAACGCATGGCTGTTTTGATTTGTGTAATCGTTACCGGTTGCATTAATACAGCCTAGGCACTGACCAGGTGAAACCGCGAGACGATCATAATGACCTATTATTGTAAGGACATCTGTGTAATTCATTTTAAGTGCATATTCATTTAACAATTGACAGTTAAACATCTTTTCTTCTTCACTGAGATACTCCTCTGATTGCTCAGGTGTTGGATATTTACATTCATCAAGCACAATAGTGCACGTCTGTCTAAGTTTGTGCACACATGCCTCCCACTTCTTTGTCAAAATAGCCTTTACAGTGCAGTGGCTAAATGTAAACAGTTCCTTCAAAGCATTAACCAGTTTGGTCAACCTGTGTTGAGTGCCAAACCTAACCGCGTGCAGAACCATGTCAGGGTAAACATCATTTCTACATGTGACTATACTGTCAGTTAGTTGACCTATGCCCTTACATTTCTCCATAACAGCTTGTCTTTTGCACGTTGAGTAAAAAATAAAAAAACAAGGAACTGTACTGTGCGTGTTTGATGCCTTACTTAGAAAACACTCGAAATCATCAGGTATTGGTGGTGGATCTGTCTTCTGTGGAGTGGGCTGAGTCGGCGGCATTGCCTGGGAACCAAATGGCGACCTCTGTGGAGTATTAATGCCGCTGTCCTCTTGTGGTGATGCAGGAAATATCTCCTGTGACCCTTGCTCATCAAACAAAGCTTCTAGCTCGTCTAGGTCATTTAGTTCATCATGGTCCGATTCTTGCTCTTTCTGTGACCTGCTGCGCTTAACCTTAACAGGCGTGCATAGCCGGTCCTCCTGTGTTAGTGTCCTTTTTTTCGATTCTTGACTTTGCGTCTCTTTCTTTACGTGGTTAGATTGAGCCATCTCTGGTTCTTGCTGGCCTGCTTCTAGATCAAAGTCATCTTCTGATTCAGAGCTAATACGTTTTCTGTACTCGTCGCGGTTCTTTGTTTCTGCGGCCTGCCCATCAAAGCATGCCCGGGCGCCCTCGGCCTTTGAGGCCTCACTGGCCTGGGCATCCCGGGCCTCACAGGCCGGGCCCGTCTCTTCGCCAAACATGTCGCTGCTTGATGCTGCATCATCCTCTCCTGATGAATCGTTGCCAGACTCCACGAGCGTTTGCAATTTTTCATTGTGCATCTTTATATACGCACTGACAGAGGTTACTGATTCCATTTCAAGTTGATTTGGCGTTATTTCTTCGTCCGGTCTAATGTAATTATAGACCGGGTCCCAGCACGGATCCATGGTTTTCTTGACGTCTTCAAATGCTTTTGTCAGGGCACATGCTGTCTTTGCATGTCCAGGGTTTTTGTCCGGGTGAACCATAAAAATCAATTTCTTGTACACAGCGCAGATCGTGTTCCATGATGATAACGGCGTTAACTCTTGTTCCAGTCCAAATCCAGCTCGGTTAAGCAAGGCAACAAGTGTTCTTATATTTTTCTTCTTGGCTTTTCGTCTCAGGTCGCTAACAGTCGGCAT	>Adoma17237 [mol_type=genomic DNA] [organism=Adomavirus betta17237] [label=nearest existing NCBI txid2707293] [isolate=fishfinAdPy] [isolation_source=Betta smaragdina] [note=fighting_fish] [topology=circular] [completeness=complete] [SRA=ERR3904036] [Bioproject=PRJEB25124] [Biosample=SAMEA6526464] [gcode=1] GTTATTTTAATATCTAGCTCGCTCTTCTAGTGCCGCGCAGAGACTGCACGGTTATTATATACATGATGTGGATCCAATATAATGGTCAAAGGGCCAATCACAATTGTTATTCGGTACCTGCAGGAAGAGACAGAAAAGGTCAATGACCAGTAACATTTTCTTAAAAACGCGGGCGGTCCTAAGATTGGCTGGCAGTGCCAGGCCCGGGTGGAAATTCTTCCCGGGCTTTTCTGGCCTAAGACTGTCTGACACACAGGCCAGGCATAATAACTGAAGGGATTAGGCTAAGGCGGCCTGAGCCTAATATAATAAGAAAAAAAAAGAGCAAGGCACGCTCTAGCGCGCCGCCCAGAGCCGGCCTTTGTTCAGCGCTTAGTCACGCAACCGGCAGGATTTGTTGTCCTTGAGCGCTCCACCCGGTGCGTCAGTTGTTCGCCGCTGTTTGAGCAGAGAGGTAAGACTTAAGCTGACTTAAAAGAACACTTTTAATGTTAGTAAAAATGTTATATTAAATTAAAACTTTTACATAACTGCAAAGGTAACATTTCTTTACATATGTTATGTTTTTTCTTATTATGTTTTAAATAAAGCAACTCGTTCTGGGAAAGAAAATAATTGCAAAGCTGTTTTTGAAGTTAGGACGCTTTAATCCCAAGGTATGTGAACCGAAACGCCCTTGTTCGTTAAAGACGATTTTTATCTTTATAGACTAATTTTATCTTATTTCTTGCTCAGATAACCTATTTTATATCATTGCTTTTCACTGTCTGTTTTCTGCCCGCACACATATGTCTAACATGGCTTTCTTGTGCTAGACCACGGTACGGCAAGTGCTTGAACGCTGAAGATTCAGTGAAAAGGTACGTTATGTACAAATGTGCAATGAAAATAGTAACTAGGAAATAAAGGTTTATTTACAAGAGACTAATTCCTGCCTTTGTTTTTACTAGAGGACCCCAGGGGACTCATCAAGAAAAACAAAGAGGTCAGCATGGACACTAGGCCTGAAACTGACGGCGTTATGTTCGTCAACTGTACGATTAATTGCAAGTATTTTGTGGTACGGGTAAATCAGGGTGACATGGAGGAGGTGGAAGACGTTGTTGTCCCGGGGGGCCCAAACAAAAAAAGGCTTCTGGGAGCTGGGACAATTGTGACCAGCGACTCTGACAGTGAAGATGATAATGACGAACACGGTCCAAAAACTAAAAAGGTTAAGTCGGTACCTGGACCAGAAAAATCACCAGATGGTGAGCAAGCCGGTCAAGATCAAGGAGCAGAAGCAGCAGCAGACGCTCAACTAGAACCAGAACCAGAACCTGAACCAGAACCCGAGCCCGAACCCGAACCCGAACCGGATCAACCAGACCCAGAACCAGAACCAGAACCATATGATCAAGGTCACGATGGTGACGGTACCGGTTGTGGCGACGGCTCCGGCCAGGCGTTGGACCCTAATGACACGTCTAACCTACCACCTCCTCCAGCCCCGCCCTCTCAGGCTAATGCCGATGCAGTGTCCGCAGAGTAAAACACGCTGTTATGTTCTTTGCAGTCTGACATGCCTTTGCGGAAAAGAAAGCTTAGATCGGGCAAGGTTACCAGTGGTAAAAATGTTAGAAAGACCAGAAAAGCACGTGCGGTGACTAGATCTGTCGCTAGGTTAATACCAACGCCTCGCCAAAGTCAGAAACAACATGTTGTTGCTAGTTCATCACCATCAGCATCTGCAAGTTTGACTTCTAAACCTAAGGCTACATCTCATAGCCAGGGTAATGTCACTAATGTAAATGTACATTTGGACAAAGAGAAACAACAATACAATCCTTTTACGTCAAGTACCGTACCTGGCTCGTCTTTATTTACACCTAGAAGGCTTGCAAAGGCCGCATTACCTTTGGCCACAGGCACAGCTATGACTATGTTAGGCCTGCCGCCATCACTGTCAACTGCACTAGGCACTGTAGCAGCCGAGTACATGATGCCAGAGCAACCAGTTCAGGTTGCGACAGACACTGTCGCTGGCATTGCGGACTATTTAAACCCTCCTAAAGAGACATCAATATGGTCTACCTTAGGCCAGTACATACCATCGGCCAGCAAGGTTCTGGGCGGTCTGTTTGGGTCAAGAGGGTCAGGCTATTCTGCATATCATGGTTTAGGCCTGCCAAGAATGGCACCAATAGGCTCTCCAGGGTTTGTTAGGCGCAGAGTTAAAAGAAGAACAAGATTAAGGCATAACCCTGGCACAAGTGCAGTTCCAATTAGGGAGAACATGTCAATAACAAATAGGGGTTTATATTTTGTCCAAAAACCAGAGCACCCTCTAGTGACAAGCCTGTTAAAACATTTCAAGCCAAAAAAGGGCAAGCCGCACAACCCAATGCAAGCCACGCCTTACCCCGTTCTTGTTAACCCTAATGGACCGCCAGGGGCACAATACGTGCCAGTGCACCAAAACCCTAACTATTTTGCGCCACCTGGTGATGTTTCTGATGAACCAGTTATGATCTATAATGATGATGATGATAATCAGGGACCACCGATAAACAGCGTGCCTGATTTTGGTAAATTAAGTAACCGATTACCAATACCACAGGCTATAGCTGGAGATTATGAGGAACACCTGCCTATTCCTTTGTCCGCACCAGTGGACGACCAGGACGGCTTTTTTAGCCCTAGGGCCCAAAGCCCGGCCATGCCCTTTTACAGTCCAAGGAACACGCCCTCGCCCCCCTTGCCACCACCGCCTAGTTTAGGTTTAGAGCTAAATGACGGCTCACTGAGCAATGTCCCTACGTCACCTGTTGCAGCTCCCAGAACGTCCTTAAGTTTGAAAACACTTCAGAAACTTGATAAGCCGGCAGATAGCGGTTTACCACCAATATCTCCATCTATGCCGCCCCTTGAAGAAGATAATGACTTTCTGCCACCATATCCGCCACCTAGTTTTCCTGAAAATAATGACCTACCCGACCCATCAACATTTCCACTACCGGTTGATGACGATGAGTTTGCATCTGTATCTGAATATGAACTTAAAGACTTACGTGAGGATGATTCCCAAAGCTCGGCAAGCGTTTCTGTGCAGCCAAGCCCAATTGCCTTCGCCCCGCCTCCGCCCCCAGCCCCGAGAAAAGGGCATTTGCAGAACCTATTAGAGTCAATGAGAGATCTTAGTGAACCGCCTTTATCATCTCGAACAGGTTTAATGTCTAACCTTGCTAAGCAATTATCAACGCAGGCGCGCAAACTAAGGCCATCATCAGCATTAAGCAGGGACACACCTGTGGCATATTCCGCACATACACCTAGGCCGTCTAGTTCATTGGAAGAAGCACTATTTGACCGAATGAGTAGGATTAGACCTGGCATGGTATATTCAGACGACGAGGAACATGATAATAATGATTGGAACTAATTTTATTACAGGAGACATGGCACAACCAAATTATGGACCACCTAGGACTGTTACTACAGTATCAGCAGAGGGCGGCTTAAACGTCAACATGCCGCCCTTGCAACCTAATATCATTGTCAAACCGGCCGAGGTAACAACGCCAGCTGTTACTGTTAATGCACCAGAGATAAATCCTGTCATTAACGTTAACGTCCCAGAAACTAAGGTTAACCTTAGACCACAATTTAACGTGCCCCAAGCAAGTGTAACGGTTACTCCTCAGGTGCCCGATGTCCAGGTTAGCGTTGCCCCTGCAGTTGTACCACCAGCTAGTGTAAATGTCTATATTTTGGGTGATAAGGTAATAGCAAAGGTCGACGAGCCCTCTTTTGTTATTTATAACCCAGATACCGATCTTACTAGATTTACATTTCTACCAGTATCAGCACATCTTAATTTCTCTACGAGCAGCCCAATGTCAAATGTGACAAACTTTAGTGACGAGAACTTTGTACCGAAAAGGATAGTTCAAGCAATGATAGAAGCGGCGTTATCAGCCAAATCACGTACCGCACGGTCCAGTGAGGATGGTGACCAGGGCACAGCCATTCAGTACGTTGAGTCAAGGATGCTGGCAGCAATAGAACACTATAACCAAACATTTATTCAAAGGCAAGAGTTAACCAGAGACTATGTCACAAAGACAGAGCTAGAAAGTAATTATGTTACTAAAGTAGAACTGCAAGATAAATACATCAGTAAGGAATATTTAGAGAGAGATTACATACCAAAGGCAGAGGTGGAGAAGCACTATGTCACTAGGCAGCAACTTGCTCCTTATATGACAAGGGCACAGACAGCCCAGCTTTTAAAGGCCTATATGACCAAGACCGAAACAGAAGCGCTAATAGCTCAGCAAAAATAACGGTAACTAAACGTCATGTGTTAAAAAGAGAGAAGTGAAACCCCTGGGACATTTTGCAATTGAGCCTATTTCTGCTTTTAGAACGAAACATGGATCTGAACAGGAAGCAGTATCAGGATTATTACCATATACAGAAGGACGAGTTATCTAGGGACATTTTTGTTATTTTTGATGACAATGAAATGAAGTCACATGCTAGATGTATTTTCCCCAATCCTTTCTATTCCCCATTAGGGGTGAATGGAAAACGAAATATAGGCATATCAGCAAGTCAGCTGACTATTGTTAATTGTGTCATGAACATATCAGACAAGAATGGGACATCTGTTATACACCTTGGCGACCCAGGACGTGACAGCCTGGCAATTGAGCTTAGACCGGGATATTACGAGTCACATGACCAATTGACCACGGAAATAAAGAACATGACCACGGCCAGGGCCCAAAGACAAGCCTCAGACGTGTCATTTGATATAACCTATGATCACCTAGGTATGGCCACTTATGCTGGCACTATGCCAATGTTTTGCCAGATTGAAACAGCTGATGGTAAGCCAATTACTGACACTGTGGCACATAAATATGGATTTGACACGAACAGCATTGTACTCCGTGCCGGTGTGCCATACATGCGTGTTAATCCTGGGGACACTGCAGGCAAAGCTGGTGATTTGTTCGGACCCTGTGCAGATGTGTTATTGACGTGTGATGAATGTATATATACTAGAGAAACAGACCGTGTCTTGCAGGCCTTCAACGTGGCCTCTTACCCGTCAAGGGCATATTGTACATTTAGCCCCAGGTTAAAGTTCAGGCCTGTTCACGACACGTCAGAGATTAGAGAGTTAAATCTATATTTAAAGGACAGATGTAACAGGCTTGTTCATTTTGTTTCAGGAACCCCAAGTGCCACTATTGAGTTAATGCACTTATGAAGGTCAGGGCATCAGGCCTAGGCCCCTATTACAGGGGCAAGGGCGTCGGCCCTTACCATATGGGCGCTGGGGCACAATGGCTAATGCAAAATACTAGGGGCGGCTCATCATGGAGGACTAGACGCCGTCAAAGGACTAGGGGTGGGTGGAGTTTTCTTGGGGCAGCTAAAAAAGCATGGGGTGCTTTAAAAAGTAACTTTATGCCTTTGGTAAAGAAACATGGCAAAACGTTTTTAGACGTTGCATATAAACACGCTAAGGACAATGCAGGTGACTATGTTAAGGCCTTTCAACAAGGAGGCCTTAAGGGTGTTAAAGACGCAGTCATAAGCAACGTACCAACTGTGGGGTCACAATTTGTCCGTCAGGTCATTGATCCCAGCCGGGGCGGGGCCTCTGTTGACAGCTGTGATCTAGTTAACACCTTGACACACACAGCCGCCCCTGAACTGTCTGCTAGAATAAGTGTGCTACCAAACCAGGTTAGACCTAGAGACGTACAATATGCAATGGAAATGTTAAGGGGTTCAGGCACTATACCAGACAGTGAGGCCGGTGCCATTGCGCCTTTCCAGGCTTTACAGGATGGCGTCATGCAGGAAGTTCTTAGGGGTATCACGCCTCAAGAACGTGGGGGCATTTTGCCTTTTCTTGTGCCCGTCTTGGCAGCCGCAGCCGGTTCGGCCGTTCCAAAAATTATAGACTGGTTGACCGGAGCTAATAAAAGAGGCTCAGGATACGTTGACCCTTTAGTGCTATATAAACCACCACCATTTTGGACAAATAGAGGGTCCGGCCAACAAGGCCGTGGGTCAGGTCCTTTATCACGTGTGCGTAGGGGCGGGTCGGCACTGCAACTTGGCATAGATGATTACACTGTATCTTGTTCCTCTAGGGCAACAGGTGACACAACTGTTAAATTGCAAATAGTTAAGCCTAAATCAGGCAAAGGCAGACCAAGACAAAAAACTATATACGTGTCACAAGAGGACGAACAAGCTATATTCAGTTAGTAAACATATTTTGTAATTGATTTTCCAGGATGACAACAACGGATGACCAGTCCTTTGACGATGATTTATCACTGTGCCTACAAACTAATCAAACCGAGTGGCACCTGTCGGCCCCAATTACAACACAGTGCTCAACTAAAGAGGCACAATTAGCTGGCGGGCCATTACTGACAACACAGCTGAACCAACATGGTACATGCGAAATTGTCTGTGACCTGCAATGCCCAAAGGATGAAGCCATTCTTGTCGGCTCGGTCCGAGCTGTGGGACGGGGCCGTATTGCAGCAATTACTAATGCTACTGGTGCTGAAATTAATAACTGGCAAACACAAGAGCAGAATAGGGCTAATACCACCTTTGTCCAGATGGTGGGCAATAACGCTGGCCAGGCAGCAACAATTGGCTTGCCTAGCTTTACCTTTAACTCGCAATTGACACAGGTAGACATAGACGTAGCTCGCTCACAAAGTGTTAATGCTCACCTGGGCCAGACTAGGTCAAATGAGTGCGGCTGGGGCGCGGTAACAGCAATGAACACTTACTTTAATGAGCCTGGTGAACAAGGATGCTTTGTTAAGAACAACCTAAGCTTGTGCGGCAATCCGCTGTCCAGGGTTAATGTTGACCTTGGCAACGTAGCACAAAGGTTTGAATTTGTAGAACGGGTACACCACCAGCTAAACACACCGTTCAACATATTGTCATCTTGGGACTATGACGACCATGACATTAGAAAGATATGGCCAAGAGGCATGTCAGTCAAGCTTAAAGCATGCACGAGACCCTATCAACAGAGAATGATACTATGCCAAAACCACGACCAGACCGTTAGGTTTGAGATAAGATTTGAAGATGTTAGAATATATTACACTACAGTTAAGATACCAACGAGCGGACACAGACAGGCAGAGCCTGACAACACGGTCTATGCCACTATGGATTTTGGTGTGAGAGCCCACCAGCTGACAGCTAATCAAGCTGGCATTTCTATACCAATTACCCTAAGTGATATAGAGTTTGTGCCCCAGTATATATTTGTCTTTGTTGCGGACCGTGATGCCTTTCATGTCCAAAGAATGAACAATCATGGAGCAGGCATCCAATGTCTGCCCAATGCCATAGTCAGGGCCCGGTGCAATCTAAACGGAAACATGAACCCTGACTTTATGGGCTTATATCAGGACTGGCAGATTACCATGGGCGATCTATTGCAGCAAACATCTATGGTTAACTCGTTTCTGGGCCGTGCGGGATCTATGCCCGGCAGGGGCAGGACAAGCGAAAGGTCAAATGCAGAGTCATGTTTACTTGCCTATAATCATGCTCTGCCCGAGGCTGCCCTAGCCGCCCACAGTGTTCTTATTTGCACTGACCCAAGCAGCACCGTTGTCAGGGAGGCGTCATCAGGGGTATTGACCGGTCGATTAGAAATTATGCTTGAGTTGAACGGTCAGAATATAACCGCCAGGCACAGGGTATATACTGTATGCGTTGTTAAACAACAGATTGTCATTACAAAGGTTAAGGAGGTGGAAGGCGCCCCGCCACAATATCAATTTAACTTTGGTGCTACCAGACCTGCATTTACAACATTAGATGTTGTCGGGGCCACAAGTGACTGATTTGTTTTTACCAAAGGCATTAATGGCTGACAGAAACGAAAGACACAGACGTATTGTGCCGTTGCCATACGACAGGCCATGGGCAAGAGGAAGCTCCCTGCAGCCAGACCTGTTACTACAATTGGACACGCACGTTAATCCAGAGGGAGGATTCATGAATTGGGGCTGGCTAAACCTATCGGAGATGAAGCTTGGACTTACAAACCTCGGACTTGACCATAAAGTGACTGTTGTACATTGTGACAGACGATGTGACCTCCCACACATACCAAATGGAAAGGCCGTGATATTTCTGGTTAGACAACATTACATAACGGTAGCGAATGTAAATAAAAAATTATTGTTTTTCGATCCATTGAACCAACAAGCCAGTCTATATTTTGGCCGCGAAATGCGCCAACTGGCCCCTGTAGCCCTTTCTGTACAGCCTGTGACTAGCCCTTATTGCGGCAATTACAATCTTTTCTTTTTGCACATTGTTTTTAGACGGGTACCTATTTTGAAACACACAAAGGATAGCATTCTGGACTGTGTTCGTACAGTTCTCCAGGACTATTTATATGTATTACCTCAGAACATAGATTTTAACAGCATGTTAATGGAGTACTTCACTGTTGAATATGGTATAGGAGAGGAGTTTGGTGCAACGGCACGGTTCACTAAGTTCACAAAGTATCAATTGCACTTGTCAAGAACTGCTTTAAATATGCACTAACAATGGACTACATGTAACACTATAGTTATATAATAAATTTATTATCTTCACCTTTACGTGTCTGTGTTGTGTATATGTTTATAGATGGATGATCATGTCCTGGAAACTGAGCTGTCTCTGCAGAAGGCCTTGCGAAAGAGGAAGGTCCGCAGTAGAGAACGGCTGAAACGCAGGATCGGCCTGTGGTATGAATATATGCTGCCATGGGTCTTCGGTCATCATCTGGTGTTTGACATGGTCCACGATCGTGACAAGAGAGAGTCTTGGTTTAGACCAAGAAATGTACGTGTGAGTAACTGGAACATATATAGATCCACTCTGCCTAACTATGGACTTAGAGCGCCTATACATGTCAGAGCATATATAGATGGCAATCCATTATGGCAGCCCAAAATTGGTTATGGCCCGAGTTTTAGGGAACATATGCTATATCAACGATCTGCCTATTATCAAAGGTGTATGCCTTATGAAGCTGTCTGGAACATTTTTGTAGTCATGTCAATGGTTGCCCTGAACAGTGTTCCGCCAGACCAAAGAATGTTTCTATATGACTCTAACCTTAAAAATCCAAGGTCAGGTAAATGGTCTAGTCCTACCTCTTACGAACAAGTGCACCATCACATGCAACATAAGCATCCTAGTTCCTTTTGCGTGGGACCTGTCATTAAGGTTCTGACTAAGACTAGGGCTAGAAAGGTTAAGTCACAAATGCATGAGGACAATGAAGCAATGGGTGATTATCATGAGGTCTATCATTACGAAACCGTTACTGTTAAGACAGTTGCCAGATATGTACCAAGAGAATTTGTCTGTCAGATAGATCTTAGCAAAGGATACAGAATCTGTTGTGGAAACAAACCTATGATATGTGACGTTTGCAGGGATTTGCTTAGTTTTTACGCGAGCATATATAGCACTGTGCTCTATGAGCTATGCTCGACCAATTGTCTGATGGCTATATACGATGGCGAGACTTCTGTCTATATAGTAGCATGCGACGTTGGCATGTACAGACTTGACGTAAAGCTTCGCAGAAGGTTAGCAAAGGTCATAAGAGCTGTTATTAATGGGACTTCAAATTACAGTCTTATTCCATTGGCATTGAGAGGCGTTAGTGTTCGTGTGCGTGAAATTATGAAAAAATATCTCATTAATGTCTATGGTCGATATATGATCAGTGACACTAGCACGTCTAGGGCAAATGTGGACTATAAAAGGCTTGACACTATGCTGTCACATGCTGATTTAACTGATTCTATCAAGGCCCAGATAAAGACAATGGTAAGAGGACAAATGCACAACAATGTGGCATCGGTAGTTGGCGTTATTTTAGAGGTGCTTTTGAGACTTGACGGACTTGACTTTAATAAGGACTTTTCTTACCAGTCAGGCTTTCTGAAAAGCATATTTGCAATACATCTTGACTTTTTGGACGAACGGCCTTTAGCCCAAAGGTTTTTTCCAGCACCATTTAGTGCAAATCCTTACACTAATAACGTTTGTTTTACCATTCCTCTCCAGTACCTGCCCGGACATGGCATTGATCTCATACCCTTACCTGTAATGTTCATGCCCATAAGCCATTTTGTTCATTGGTATAGTGGTGACCTGCGTTTTATGCCGAGCATATTAAGCACCGATTGCACGTACAGACAGAACCATGATGTCCTAAAAGGTATCATGGATGTAATGTCAAAGCTTGGCATGTACCTAATTGTTTATGACAAGCAGGCCTATCATCAGACCCTACATTATAACAAGTATGACAGATATATGGCCACATTAAGGTTAAAAAGGGCCTTTAATGGTCATTTGAGCAAGGACTTTTTGGCCAGGATATTCTTTGAGGTTATTGACAATAACATATATGGTTTTAGGCCCGCTAATCAAAATGCCTATGAAATTAAGGAAGGTCTTGCCGACATATTGGCCGATTATTTTTCTATTCCCAGACCAATTAGAATGAACTCACGGCTGTTAAGATCAATGATATTAAACGACATGCATAATTGCGTTGTGCTCTATGACAAGGACCAGCACGTATTTTCAGCTTACGTGGTAGCTAAGCCTTATCCAGACAATATTTTTGGTGAACATAGGTTCTTTCAGGTTCTTAGAATGGAGTGCAGGCCACCAAGTTTAAGGCGGCTTAGATATCCAAAGGTAACTAAAGATGAAATGGCCCTTATAGTCAAAGCACATGATAACCCTATTGATGTAAATGAACGAACACACGTTCTTATTGAGAACATGTTTTTTGAGGACAGGCTCAGGAGCAAACAAATGCCATTAGGTATGTCCTCTGGTAATGACTATAGCACCACGTCCTCTGACACTGATTCAAGGGACAGCTCTGAGCAGTGCGGGCCAAGTGTAACGCACGAGGCCTTGAGCAATAACATGGGACTTGTCCCTGTTGTTCTCACAGTTGTACATGGGCCTAAGGGTACGGACATGTACCTAAGATATGGCATTACAAAGTCCAAGGTTTACCCTGGACGGGGTCTTGTTAGTGTATATTATGCTTTCCAAGCCAATATTGACATAGAATTTAAGTTCCGAAAGCACCAGCTGTTACGTGTTCCAGAAATGCCCATGAGAAGGGCCATGCTTAAGGAATATTACTTGGAACATGACAGTACAACCCCTCGCTTACCTAATTGGCCCACAATGCCAGAGATTAGGGCCGGTCTACAATATGAGGCTAGTGATGAAGAAGAGGTCTACAAACGCTCTAGGCCTAAGAGGCCGCTAAGGTCCAGAAAGGCACGTACGGCAGACAGTGTAATTTGTAATCCAGGTGTTGGCAGAGTTAAAAGCGGTATGACTGTAGTGCCACACGTGAGCGATCCCTTTTCAAAATGGGACATGGATTCTGATGATGAAGCTCCGTCAAGCCACGTTAGGAACCGTAATTGTGAGTGCTTCGATAACGACTTTGCACCGCAATATACATTGAGCAATGACCGTTACGTAGGTTTTATGTCACTAAAGACCTATGAAGAGCAGTTGAAGAGAAGGTTATATTATGACCTTGGTAAGCCCTATGACAGCCAGAGCGAGTGGGCCTTGGTATCCTTATCGTCTGGAAATGAGGATTTTAAAATACCTGTTAAACCGAGCACATTTAAGGAAAGGATTTTAAGGCACACAGAAGCAGAACATAAGTGCGACATGGCCTGTGACCCTGTCCATGGTCCTGAAAGAGACAGGAGCCTAGAACGTGATGAAACTGGTTTGATTCGGGGCAAACAGGCCGCTTCTGGTTTGGTCAAGCAACAACCGGAGTCATCCTGTTTGTACCGGTCCAAACTCGATCAAACCGGTATTGATGGAGAGGTACTGGACCCAAGTAGTTGCGAGGAGGAGGAGTACCCGTCTGTGCGTGGGGCGTCACACGCGTCATGCCCGGTTAATACTTATGGCTATAACGAGGTGCGAAACATGATAAAAAATGCAAGGTCAACGGAGTCAGCAAAAGAGTCTGCACTAGCTATGTTGGACACTGGCAGAGGTAACGTGTTTTGTCATCTCAAACATGGTGACAGCGAACAGGTTAGAAAGGCCATGTGCCGGCTCATGTTCATGGGCGATAGGTTTGCTAGTCGCGTTTGCAAGTTCTGGTCTAGAAAGAGGCGCAACGCAAGGCGGTCGTTAAGACCTAAGACCATGCCCTTGGACATAACTGTCCCTGAAGACCCATTGGACAAATTGGTATTGGACAGGCTGCCATTAACTACCGAGAATGCTATAGACAAGGCTAGGTCACTGTTGCGCGAGCCCCTTAGGTCTTCACTTGTGCCAAATGCGACGCCTAGTAACCCTAGTCCTGTTCTTATTCCTGAGGCCCAAGAGGTACAAGATTCTGACTCAACCAACGTGACGTCTGACTCGGGCGACGAAGGACCGTCAAGACCGACTATTGATGGGTCACGGCGCCTTCCGCCTGAACCGGACTTTGGCACTAACAACAATCATGGCTTAGCAAATGACACAGTTAACAGTCAGGGCTTGGGGTCTGAGAGCGGCCAGGCACACGACTCAGACAGTGACTTTGACCTTTTTCCCACACCTGGCATTTTGCCTAGTGAAAGACAAGTGGCCAGGGCCAGGGCTGAACTAGAGCGTTGGGACGCAATGGACATAGGACCCCCGGACGAGGACATGACAATGGAAGAGTTAGAAAGCGCTGACCAGCAGGAGCAAGAGTTCCAATTAAGTTTGGAACCATTACGACGAATGGTCAGCGAACATGATGCTAGGCTTGCGGCACAGGCACAGTCAGCTGGTAACGAAGATATGGACACAAATGTTTCCGCTTTTACAAGCGATCCTAACTTTACCTTTGACCTTTCAAGGGCCGTGTCACGCCCAAGTACGCCCCCTGAGGGTGGTAGGACGGCCAGATCGTTAATCTTTCCATTGCAGCGAACGTGGAATGTGAGCCAACCTACTGACCTAGAAAATATGCCATTTCGCGAGTGGGTCACAGGTTACATTAGGTGGAGGCCCCTTCTTGCCGCGCCGCCCCAGGACTGGAGAGGTCTTGACTGTAGGTTTGACGTGCCTGACGTTATGGCCAGAGACATGTATGACACATTAAACATGGACTTTGTGATTGGTGTGTGCAATTTAGAGGCTGACGATGGACGTCTGGACAGACGTAACACGCTCTATGAACTTGACATGAACCGCTACCATTTAAATGACATACTTTATGACAGGGCCATTAACCCTGACCCAGACTTTGACAGTGACAGTGACGACAACCCTATGCTGGACGGTCCTGGTAATGACGTGCAAGATGGCCTAAATAACATCGTGGACGATGTTGCCATGGCCGTCCAGGCACCATTATCGCCACCGCCACCAATGCCACGTGTCCTAAGTCCTTTACCTGACTCGCCGCGCGTAAACAGTCCTAGCATTTTGGCACAGGTCAGAGAAAGGCTTTACCCAACCAGTGAGAGTGAAGTGTCCGAGGAGGAAACAATGGTGTGACACATGCGAGACCAATGACAGTATGTAAATAACAACTAACATAACAAAGCACCAATGATTCAGGTAATTTTATTATTATATTGTCATGAATATAATTTGTTTTCTCATATTTTCAGGGAGCAATGACACTATTGTCTTTATTAATATTTGCTACTTTATGTTATGCATATATGATTCTTGTTTTGTTTTTTGTTGCACGTTCACCTCAAACTGTTGTTTTTCTTATGGTTACCATCATCTTGATGTTAGCATGGACTTTGTTTGTGTTAGCAAGGCGACCTATTTTACGTTAACCTTTATTGTCTAGCTCTGGAGACCTATAAGCCCTTCTTATCTAATAAACAATTAAGATGCGTTTACAGGTCAACAAAGAATGACAAGGTGTGATCAAGAAATAATGACAAGGTTTCATTTTTGTAATAATTGTTTTATTAATCTGTTTCCTAACTATCAATAAAGATCATATAATGTAACATATATTTTCGTCTTCTTTTATCTTGATAAAGAAAGAACATAAACATTCGTGGACTAGTTGCATAATAGTTCACATTGCAATAACTTCTTTCAAACAGTTTGCTTAGTAAACATGATATTTGTGATTAAACAGTTTGCTTGACAAAAACGTAAATAAAAAACAAGTCATAAAGCATAATAACAAGGATAGAACATGAAACATGTGCTTTAATAACATAGAAACAAGAACATGTAAAAATATGACATTACTTTTGATCTTTTGCTTTTTGCTGAGCTTTTAAGTCCGCAAAGTACTGTGCTCTTTCCGCTCTTATTCTGTCCATACGTTCTTTGGACTCCTGCCTTTCCTTATGTGCCCTGTTTGACTCTTCTATTATTCTAATGGCCTCTTGGTCTTTAAGGCGCTGCTCTTCCTCTGCCTTTTGCTTTTCCCTCTCCCTTTCTAAACGCCACCTGTCACTGCGCCTGCGCTCTGCCTCTAGGTCAGGAATCCATCTTGTGCCCGCGGTTATTTTGTAGGCTCTTTCTTGGCCTGTTAGAGTACATATTGGTTTTGGAATGCCTAACTTTTGATAGATTCTGGTAATATCTTGGTCATGTTCATCAAAATCATTTAGATGGCCATTTAGCCGATTTATCATTAAGTCTAGATTCGGGTCGTCCCCGTGCCTGAACCAAAAAGGATATCTAAAGGCATATTCATCATCGCTTTCCCTTATTGCGAACGTGCTCATCAATATAGCAAGCACAAGTGCCCTGGGATCTGAGAGATATCTTGTTGACACGTGATATTTATTCATTAGGTACTTAACACTTGGTCTTTCAATAAAATGAAATGTTCTTATTGATCTTACTTGAACGGCTGGTGGTATTTGATATTTGTTTGTTGTTATTATGCCAGGTGGAAAGATCTGGTCCACTTTGTCCTGATGCTTTTTCTCTAGGCCAACAGGAACCGTGCCATCGAGGAAGTCTCTCAAATCGTCAAGCCTTTGGAAGCCATAGCCATATGTCAAACCAGATTCTGGTAATGGTTTGCCTTTTACGTCCTCAAAGACAACCATTGGTTTGTTAATAGCTCTGCCAAGTTCAAAGGTCACCTTGTCGGCCGGCACGTTAACGTTAAGACTCACGCCTGAAAATAAATCAAGCAATGCTGCAGCAATAGTTGTCTTGCCTGTATTGTAATCGCCTTGCAAAATTATATATCTTTGCTTTGGGTCAGCTGTGATCAAAGCCTTGTGGACCGTTTCAAGGAAATATACCATTTGGCTACCTAATATATCAATAATGCACACGGCAGCAATGTACAAATCGACTGTAATCTCGTCATAACTGTCTAATTTCTCAATGACCTGTTTAAACTTAGATTCCCATAAATCCTGTCTGCTGGTTTCTAGGTTTTTAAGCTTTTGTGCAGCTGTAACTGTAATTACCGCGTTAGATGCTAGCTTCTTTTTGTCACGCTGACTAGCAAACACCTTTGCATTTATGTGATGTGCTTTGTGAATGAACGCATGGCTGTTTTGATTTGTGTAATCGTTACCGGTTGCATTAATACAGCCTAGGCACTGACCAGGTGAAACCGCGAGACGATCATAATGACCTATTATTGTAAGGACATCTGTGTAATTCATTTTAAGTGCATATTCATTTAACAATTGACAGTTAAACATCTTTTCTTCTTCACTGAGATACTCCTCTGATTGCTCAGGTGTTGGATATTTACATTCATCAAGCACAATAGTGCACGTCTGTCTAAGTTTGTGCACACATGCCTCCCACTTCTTTGTCAAAATAGCCTTTACAGTGCAGTGGCTAAATGTAAACAGTTCCTTCAAAGCATTAACCAGTTTGGTCAACCTGTGTTGAGTGCCAAACCTAACCGCGTGCAGAACCATGTCAGGGTAAACATCATTTCTACATGTGACTATACTGTCAGTTAGTTGACCTATGCCCTTACATTTCTCCATAACAGCTTGTCTTTTGCACGTTGAGTAAAAAATAAAAAAACAAGGAACTGTACTGTGCGTGTTTGATGCCTTACTTAGAAAACACTCGAAATCATCAGGTATTGGTGGTGGATCTGTCTTCTGTGGAGTGGGCTGAGTCGGCGGCATTGCCTGGGAACCAAATGGCGACCTCTGTGGAGTATTAATGCCGCTGTCCTCTTGTGGTGATGCAGGAAATATCTCCTGTGACCCTTGCTCATCAAACAAAGCTTCTAGCTCGTCTAGGTCATTTAGTTCATCATGGTCCGATTCTTGCTCTTTCTGTGACCTGCTGCGCTTAACCTTAACAGGCGTGCATAGCCGGTCCTCCTGTGTTAGTGTCCTTTTTTTCGATTCTTGACTTTGCGTCTCTTTCTTTACGTGGTTAGATTGAGCCATCTCTGGTTCTTGCTGGCCTGCTTCTAGATCAAAGTCATCTTCTGATTCAGAGCTAATACGTTTTCTGTACTCGTCGCGGTTCTTTGTTTCTGCGGCCTGCCCATCAAAGCATGCCCGGGCGCCCTCGGCCTTTGAGGCCTCACTGGCCTGGGCATCCCGGGCCTCACAGGCCGGGCCCGTCTCTTCGCCAAACATGTCGCTGCTTGATGCTGCATCATCCTCTCCTGATGAATCGTTGCCAGACTCCACGAGCGTTTGCAATTTTTCATTGTGCATCTTTATATACGCACTGACAGAGGTTACTGATTCCATTTCAAGTTGATTTGGCGTTATTTCTTCGTCCGGTCTAATGTAATTATAGACCGGGTCCCAGCACGGATCCATGGTTTTCTTGACGTCTTCAAATGCTTTTGTCAGGGCACATGCTGTCTTTGCATGTCCAGGGTTTTTGTCCGGGTGAACCATAAAAATCAATTTCTTGTACACAGCGCAGATCGTGTTCCATGATGATAACGGCGTTAACTCTTGTTCCAGTCCAAATCCAGCTCGGTTAAGCAAGGCAACAAGTGTTCTTATATTTTTCTTCTTGGCTTTTCGTCTCAGGTCGCTAACAGTCGGCAT
89	Adoma canis16400 villagedogAdPy SRR13376340_16400	Adoma_canis16400_villagedogAdPy_SRR13376340.gb	Adoma16400	16259	genomic DNA	MAG TPA_asm: Adomavirus canis16400 isolate villagedogAdPy	grp9260280_89	ENV; Metagenome Assembled Genome; MAG; Third Party Data; TPA; TPA:assembly.	Adomavirus canis16400	1 (bases 1 to 16259)	Buck,C.B., Welch, N., Belford, A., Varsani, A., Pastrana, D.V., Tisza,M.J. and Starrett, G.J.	Widespread Horizontal Gene Transfer Among Animal Viruses	eLife (preprint)	1 (bases 1 to 16259)	Buck,C.B. and Tisza,M.J	Direct Submission	Submitted (25-OCT-2023) Lab of Cellular Oncology, National Cancer Institute, 37 Convent Dr., Bethesda, MD 20892, USA	StructuredCommentPrefix ##Assembly-Data-START## Assembly Method Megahit v1.2.9 Assembly Name Adoma16400 Coverage 11x Sequencing Technology Illumina ##Assembly-Data-END##	1..16259	[mol_type=genomic DNA]	[organism=Adomavirus canis16400]		[label=nearest existing NCBI txid2707293]	[isolate=villagedogAdPy]	[isolation_source=Canis lupus familiaris]	[note=village_dog]	[topology=circular] [completeness=complete]	[SRA=SRR13376340]	[Bioproject=PRJNA648123]	[Biosample=SAMN17023488]	[gcode=1]	[collection_date=unknown]	[country=unknown]		villagedogAdPy	village_dog		genomic DNA	WGS	Illumina	11		2707293	Canis lupus familiaris		PRJNA648123	SAMN17023488	SRR13376340	unknown	unknown	circular		>Adoma16400 [mol_type=genomic DNA] [organism=Adomavirus canis16400] [label=nearest existing NCBI txid2707293] [isolate=villagedogAdPy] [isolation_source=Canis lupus familiaris] [note=village_dog] [topology=circular] [completeness=complete] [SRA=SRR13376340] [Bioproject=PRJNA648123] [Biosample=SAMN17023488] [gcode=1]	GGCTACCTGAGCGGGCCAGGGCTGTGGCTGATTTTATACATGGTGTATATGACACTCTGATAGGGCCAAGGGAGATTGACCTAAAAAAAAGAGAGATACAAACCATCAAATAATATAGTTTCCCTCCTAAATTGACAAATCAGACTCTTACACCAGTTTCACATGTCAAATCATCTGTGTTCCCGCTTAAACCGTTTTTTTTAATGTGTTTGTGACTCAGGCCCCTTAGGCTCTCATTTCCGGCCTCCCTTTTCTATAGATTCCACAGGCACAATCGGCCTTAGTTCCTATCAAGACAGAAAAAAAGGCTAGGCCCCACTTCTTGCGCCCCTTGCGGCTCTACGGGAAATCACCGTTTTCCCGCGCAAATTGTTCTAAAGTTCACTGACACGGTGTAAATATGTCATGGGTATAAATATGTCTGCGGTTAAGGGGTATATTGGCAGAACTGTGCAAAGTGTTCTCTATCGATTTGATAAATATGTCTGCATTGTTACAGTGCTAGGCCCTTAGCAGAAATCTTGTTGACAATGTGCCACATAACTATTTGCTTGGAAATTATGCATGGTGCCAGGTGTCTCCCGCGTTTTCTGTCCTTTGGACTGTCTCAACAACAGAGTGGCATCTCTAAAGGAAGGGGCAAGGTGGGGGCAAGGAAAAACAAGTACGGATAGGTGGGGGCAAGGTTTCTCATGGAGCTATTTTGGACAACCTCTAGGTCAAGTACAGGAGGTGGAGCACGGTTGCTGTGGCTACAGTAGAAACACAGGAGTTTAAAGGGACAACGAGCTTAGCGAGGTGAGTGCTCTCTCTTTTCTCCTAATTGATTTGGGGTACTGTAAACACCAAACCCAGACTGAGCTCCCGAATGAGCTCCCGTACGGTGCACTCTCTCTTCTGTAAACGCTAGGTTGTATTATTTAAGGCCTAGATGTATTTCTAAAGGGAAAACGTGCACCGCTTGTAACTGTTTTTATGAATTTATACTTTACCGTTGTGCGCTGCACGGGTGCATGCACGCTTGCTTGTGGACAATATATATCTGGTAATTCAGAGAAATGCATTACACGGTCCTGTGTAACGCTGAGCCTTATTTTCTCGCGCGTTGTCTATCAACGCTCCTTTGCCCATTTGCTTTAACACGGGGCTTTCGTGGGAATTATGCCAGGTGTCTCTTTGCTTGTATTATGTGTTCCCGGTTATGGAAAACGCGTACTTAATTATCACAAAGAAAGAAAATTGAATCTGCGTATCTGTCATTTCAGTTTGTATTGCGGATCACGAGACAGCTGAAAAGCACAGCCTGCGCTATAACCTGGTCCGTTTAACAGGTTTGTAGAAAACCCACAAATTTGTCTCTTCTTGACAATGCAACATGTTAATATGTGGTCTAATAGCGCAATTCATCTTCTTTATGTTAGTCACACTAGGACAAACAAGTGCTTAACCTCGCCTATGTACTTCCACAGGGCTTCCTGTACAACCGGATCCGGAGACTCTTGGCTCCAAGCACTCCGCTGAGAGGCAGACAATAAGGTGGGCACAGTGCCCATACAGGGACAATAACATCAAAGCGGGATTACGCATAACTAATGACGCTTTTTGTTCCACAGGTAAACGGATTCATACCGGGAGACTACAGGAAGCGTCTGCACATCCAGGTACATGGCTGAAGAACACAAGCGCATTAGATTACACACAGAGGATGATGGTAGAGGCGCTGTAGGGTTTTTCGAGTGCTCATTTCATGTGCACACGATGACAGTGTATGTGCAGTCACCTCCACCTGAGGAGGACTCAGACGATGTCCTAGATTTGGGAGAACAGACTGGGGGAGGACTCGATGGGGGTGACTTTTCGGGAACAGAGGAGGAACCTGGGGATCCAAATGAGCACGATGGGCCTGTAGCGCAGGGTGCTGAAAATGGCGGAGCTGGCGGGGCAGTTGCATTAGCAGCTGAGACTGATGTATCAGCTGCTGACCCAACTGATCAGCCGGGTCCCCCTGGACCACAAGGCCCCGAGGGCCCCCAAGGCCCCCAGGGTCCCCCTGGCCCCGAAGGTCCCCCTGGCCCCGAAGGGCCCCCTGGGCCCCCTGGCCCCCCTGGCCCCTTGGGGCCTGATGAAGCGAACCTCATGCGTGCTCTTTCCTCGAGTGAAAAGTGAATTACTTCTTTTTCCAGAAATGCCACGCGCACGAGTAAAAGCACGTAGACGAAGGAAGACAGGAATTCGTTCACCTACTGTTTCACGTACAAGACCCAAAATTAAACCTGTTAGGCAAACTGCACGCAGTGCACAAAGACTGAAACATAGCGCGCACCAGACTGCTAAGAGTAGTAGTACAGGAAATATAACCCATGTTACTTTGAATGTACCTGTGCAGACACTCAGTAAAGATGCTGATAAAACTCCAGAATCCTCGTCTTTTTTTAAGAGTGCGTCACGGGCTGCCTTGAAAACCGCTGTACCTTACCTAGCACAAACAGCATTAACGTCTATTGGCGTTCCATCCCCGGTATCCAGTTTGGTAACAATGCCGTTTAGATCAACAGTAATGCCCCCAAAACCGGAGACAGACGCGCAAAGTTCGCATGCGCAGCATAAATCTTCCTGGTTTTCCATATTTAATCCCGCTGCTGCATCACTAGCAGCGATGCACTGGTTAGGAAACAAACTGAATTTTAGGGGAGGGTATGATGCGTATAAGGGTCTGGGTATGCACGCGCGGCCTATTTTCTCATACAGGCATAGACACAAATCCAGGCCAGTAAGGAGAAGAAAGGTGATTCTAATTCCTGCGAGAACCTTGCATACGGACTTGATAAGGCGGCCTAGTCATATTGTACATAGACTTTCCCCGCAGATGCGTGCACAAATGCAGCTCCTCGCTTCCCTGAGCCCGAGAACACACGCAGTGCTTCCCTCTGCGCTTTCCTCGTCACCTGCGACCTCAAGAGCACCTCTCATTCCAGAACCCATAGTGCCAGAGCCTGAGATACAAAATGTGCATAGAGACATGATGGAGGATGGAGAACAGGGAGTTTTATTTTCGGATGCTCCTTCTTCTCCACACCCTCCTTCGCCTCTTTCACATGAGCACGTATCTGACGATGAGTACTTTGATGTGGACTTACCAGTTTCCGCTGAGACAGGCGCGGAGAGCGTTCTTGCAGATCAGACTGATGAACCAGGTCCAAGAGACCTCGCGGCCCGTATTGTGCCTGTTCCTGCGCCTCCACCGCTCCCTGAGAATGCGCTCTCGGAGCATGCTGACGATGATTTAGGTCTTTCAGGCCTGTTTGAACAGTTAAAAGATTTAAGTAAGCCACCGTTGTCCACTAGACAGTCACTGCTTTCACAGATTACACAAAAAAAACTAAAACAGACTGAACGCAGTGCCCTAAAACCCAGGGACCACATGCAACTTTTACTCTCTGAACTGTCAACTGCAAAACAGCGCTTAAAACATATAGAACCACGACCTGCGCGGATAGCAGTGCCTGGGAGAGAGCCTAGCCTGTTTGATTCGTTAGCATCTCAATTGCATGCGCGCAGAAGCGCGTTAGCACAGAGCGCATCGGACACAGAGGATACAGATGCGTGGGCAGATGAGCACGAGCACAGTGTTGATGTATATGGTGACACAGAGTATGTCTAACTTTTTCAGTATGGGTGAACCTCTGTATGGACCCCCTAGGAGAGTCACGCAAACGAGCCCTGGCCCCAGCATTATTTTCAATCCCACAATTCAGCCAAAAATAGAGGTTCCGAGCCCCATGGTAACTGTGAGCCCAAATGTATTAGTGTCACCCACTGTTGTAATAATGGGTACAGAGGTTCCCAATACCTCGGAAGATTGTTTCCCTATTGTCACAGGAAAGGCCGCGCGCAAGGCTAAAAAAAAACCTATAGAACTTGTCCCATGCAGTGAGCAATTGCACATTATCGCGGGAAAAGACGTGACTACTAGTGCTGCAGATTATACTGACTGGGATTTTGTTCCAAAGAAATTTATAGCTGATGTGATAGACATTCCGGAGAGCGTTAAAGAGGTATTTAGAAGTACACAGGACACGGGTGTGGATGGGTTCGAGCAGGCAGTTAACAGAGCAATAAACAAGCGCTTGGGTTTACAGGACCGTATGCGAAGAGAGGCTGAGGACAGCGAGGGGTTACCAAAAAGAGCACGCAGGTCACTCCCAGAGGGTTTGGAAGAAGATGTGCAAACGTTAATTGATGACACGCTCGCTAAAAGACAGCTTCTGCCACAAACGGGGTTAGAGAGTATGGTAGACACCTCAGTGAGTGCGGCGCTAAAAGAAATCCCTAAAGTAATTGACAGCAAGATCAAGCTCGCGTTTGATGAGGCAAAAGCAAAAAAGGTCAAAGGTCAGTCTAATGCAGCTCTAGATAAAGCTCTGCGTGAGCTCGAGGAAAAGGTCACCAAACAAATCAGCGAGGCCGCGAGAAGTCTAACCGAGCTTTTTCAGAAAACTGTGCAAGCTGCTGTAAATGAAAGTGTCACGGACCGTATACGGAGCGAGGTTGCCGCTCAGATTGCCGCAGAGGAAAGTGCAAAAAGAGAGCTGTTCCTTGATTTCATACGCAGCCAAGAAGTGGGCAATGTTATGGATGTCACAATACAGAGGGTGATAGAATCAAGAGCGACGCGGTTTAACATACCTGTGAGTGACCCCGATGTTCTGCAGCTTCCTCCTGGTGAGGTCTTGCGGCGTGACGCCCCAATGGACTCCGCTCGCTTACTTGCGATTGCTCACTACTACAATCAGCAATTTGTACGCAAACACGAGCTTGTAAACTACGCTCTAAAGTCTGACGTGCCACAAGATGTGAAGAGACTGCTTTTCGGGTTAGTGCGAGCAGACGCTCTTATACCTGAGGAGCAGTAACGGGGTTTCACTGTACTTTTTAGTGATGCTGTCTATTGTCATAGGTGGTTTTCCATAATGGACCGCAACAGGCAACAATACACTAACTATTATGAAATTCAGAGCGGGGAAATACCAAGGGACATGTTTGTTGTATTTGATGACAACAAGGGGAAGTCCATTGCTAAATGTATCTTTAAAACTCCTTTTAGAGTAGCCTTAGGCCTTAATGGGAAGCGCAATCTGGGAGTGGGACTGACCCATTTTTCTGCTCCTCATACAGTTATGAATGTGAGTTCTCACAATCGAAACAATTTCTTGAAATCTGGGTCTCATGAGAGTGGGAAATTGATAGAGCTGCGGAGTGCGTTTTATGAGTCACGGGACCAGATACTTACAGAAATTTCCAGTGTTTCTGGAAACTCGCAGATTCAGTTTACTGAGGATCATTTAGGTTTACAAACATACACGGGAGAGCAGGACCTTTTTTTCCCAATAATAATAGATGGTCAGGAAATTCCAGACTCACTGGCACATAAATTAGGCTTTATGGGATATCATGGGCCGCAGATCACAGGCAAAGCGATAGCGGAGTGCACAGTGGGCACAGAGGAGCATGCGTATGTAAAGATCAGTCCAGGCGATACAGCAGCCGCACCTGGTGATCTTTTTGGGCCTCTTGCAGATATATTAGTTACATGTGAGCAATGTATATGGACCCCTGAGACACATAGGGTATTGGAAGCCTTTACAATCGCTTCGTATGCTGCGCGCGCACATTGTACATGGACACCCAGTGTGCGTTTCAGGCCTATTCATGATACCCCGGTTCTGAGCCAATTAGATTTTTCTATAACTGACCGGTGTGACAGACCTGTATGTTTTGTTTCAGGTACACCCAGTGCTACTATTGAGGTCATACACCTAAGCTAATATGCGCGGCTCAGGGCTAGGCCCCTACCACAGAGGCTCCGGACTAGGACCATACTGGAAACCCAGAGGGGGTGACAGTACAGACTCAGGTGCCCAGTGGCTGCAGCGAGCTCTTGCCTCGGGCTCGCTGCGTAAAAGTAGACGTCGCAGAGTGCGTAACCGGGGTGGGGGACTAGGTGCTGTAATCCGAAAAGCGTTTCAACGGTTTAAGGACCGGTTCATGCCCGTTGCTCGGAGAAACATCACGAAGTTCATGAACATTGCTTCTAAACATGCCAAAGATCACGCGCACGATTATCTGAATGCGCTCAGGCAGGATGGGATGTCAGGGGTGCACTCTGAGTTCATGCGTAATGCGCCAGGATTGGGTGCTCAGCTCCTAAACACGATTATTCCCAAGGGGAGAGGGGGCGCGCGCGATTGCTCTGATCTCTTAAATATGCTCATGACCATGGCTAGGCCGCATATTCAGTCCTGTCTGACCTGTGTGCCATTTCCCTCGCGCTCTGAGGAGCAACAGCGTGCACAGCAAGATTTAGTGGATGGCCGTGCAGGTTCTGGAAGTTCTTCTGATGCTCTCGCACCATTGCAATTGGCTGAGGACATAGTCCTCAAAACTATGATAGAGGCCATGCCCAAGGAAGAGCGTGGGGGATTTCTTCCTTTGTTATTAGGCCTCGTGCCTCTACTCTCTGCAGCTATTGGCGCTGCACCTAAAATCGCAGAGCTCGTGCAGAACTCACGTAAGCCTAAGGAGCCCAGAGGCTCGGGTGTATTTACACCATATGACCCCTCAGCTCTCGGCCCGGGTACACGAAGCAGGGCTCCTTTGCGTGGTGGCAGAGCACGAAGAAGCACTGTGGAACCTGGACCAGTCACCGTACAGGATTTTAGCATGAGCCCAGTAAAAGACGAATTGCATTCTGTAAAGGTCGTGTTAAAGAGGCAGTCAGGTGCAGGCCGGCCAGCGCAGAGGACCATGTACATTCCACAAGGCGCACTGTTCTGAACACTCTTTACTTTCAGGTGAACAGATATGACTAGTACAATGGAAGACGAGTCCTTTGATAAGGAACTCTCGCTTTGTTTGCAAGAAAACCAGTATGAAACTCACCTTGCTGCGCCTATATGCACACAGATGTACACAAAAGAGGGGCAAACGTTTGGGGGCGGTCTGACTAGATCGCTTAATGAATCGTTAACTGGTGACACGGTTATTGAGTGTCAGTGTCCGAAAGACGAGGCAATTATACAGGGCTCTTTGCGCTTTTATGCTACTGGCAGGGTTGTGTGTATTAAGAAATCGGATGGATCTGTCGTAAAGTTCGATACCGTGAACACATCCCCCACATCCGGGGATACGTCTGTTCAACTGTATAGCGAAAGCAGTACTAAAGGTCCCGTACACATTCCTCAATTTCTTATGAACTCTCAAATGACCCAAATTGACATTCAATTGGGAAAGACACAAAGTGTGAACTCACACCTCCCGCAAACAAGAAGTTCTCAATCCGGTTGGGGGGCGTTAGCTATGCTGAATAGCTATTTCAACTCTCCAAGTGACAAAGGCGTGTACAGTTTGAACTCAACCTCAGAACACGTCCCCAGTGCCCGCAGAAACCTGAATATAGGAAAGCACAGCGAGCCGTTCCAACTTACAGAAACTGTGTTTCACCAACTGAATCAGCCGTTTAACGTTTTGTGCTCCTGGGACTATGATGATCATGAGGTTAAAAAGATTTGGCCCAGAGGCTGCTCCCTGGTATTAAAATTCAGCACTAGATCCAAATCGCAAAGAACCGTTATTAAATGGTCAAATAACAGCGAGCATTATTTTGAAGTCCAGTTCCAAGACGTTCGCGTGTTTTACACAACATGCAGAATACCCCTCGGGGGTCACAGAGACGCAGAGCCAATAGAGACTCTCTTTGCAACGATAGACATGGGTCTTAGAGCGCACCCATTAGTGGAAAACCAAACGAGCATAACAGTTCAGGTAACATTTACAGATAATGAATTTATCCCCCAGTGGCTTTGCGTCTTTGTTGCAGCCAATGACGCGTTCCTGCCCTCGCGCGTGGGTACAGGGCCTGCTGTCCCAGTGCACCCAAATGCGTTGTCTAAACTTAGATGTAATCTTAATGGCAGTCTTGCCCCGGATTTCATGTCAGCGTTCCACGACAGCCAGATCAATATGGAGGACCTTATTCAAAGGCAGGATATGTGCAATGCGTTTCTGGGCAGAATGGGAGGTGTTCCGGGGCGCAGTAGGCGTTCGACTCAATCTCACGCCGAAAGTCACATTGTGAGTTACGGTGAGGGCAGAGCAGGCAGTCTCGCTTCTAATTGCGCTTTTATTTTAACCGACCCAAGCACAGCAATGGTCCGTGAGGCATCGTTAGGAGCTATGACCGGGCGTTTAGACCTTATGGTAGAGTTCACAGAAAAATTGCCCAAGGACAACACACTCTATGTCCTGTGCATGGCAAAACACCAAGTGGGAATGCTTAAAGTTAGAGAGGTCGAGGGATCAAGCCCTCAGTATGAGTTTAACCCAGGATCAACTAGGCCAGCTTTTACACAGCTTCAGTTAGAAGAGGACTAATGACCTTAATTATATCATAGGCACCAAAGATGCTGCGCAGACAAGCTCCATACATTGTTCCAGTTGGCCAGAGAAGATCAAGAACCTCAGCAAGGACGCAAAGGGCCGGCCTCGCAGAGGAGCACGCAAAACTCATGCTCGACCTCATGACTGACAAGCATGTTAATGAGGAAGGCGGTTTTACACATTGGGGCTGGCTAAACGCTACAGAGGTTAAACAGGGCCTAACGCATTTGGGACTTGCACATAAAGTCTCCGTTGTCATAAGCAAAGATCAGTGCCAGCTACCCCATATTCCCTTAGGGTGCGGTGTCATATTTCTGATCCATCAGCATTACATAACTGTTCTTAACATAGCCCGAAAGTTGATTTATTTCGACCCTTTAGATCAACCAGCTGAAGTGTACTTTCGCCGAGAAATGCGTCAGCTGGCTCGTATAGGCCAAGGCGTGCAGCCTGTTCACAGCCCATATTGTGGAAACTACTGTCTGTTATTTTGCCATATTGTGTTTAGGCGAGTACCCATTCTTCAGCAAACAAAAGAAAGTATTCTAGGAGCAATAATACAATGTTTAGGCAGGTATCTGTATGTACCGCCCTATGACACTAAGCACAACGATCTGCTATGTGAATTCTTCTCCGCAGATTGGCGTATCGGAGAAGAATTCACACTCAAGGGAAAGTTCACAAAGTTTCAAAATTTTTTGTCTGATCTGTCTTACAGCTCTTTGTGTACTACGTAAATGTACCTGTATGTTGAAATAAATCGTTTTTCGCACTAGGTATGGATGCTTTTGTGGACTGTGCTCTCTCACTCCATGGCACCAGAAGGCCCGGGAGAAAAGCCACGCGCAAGTCGAGGCATGCTGTAAAGAGGAAAATAAAAGCGTGGTTTGCAGAAGTCCTTCCTATTCTGTTCGGGTATCACATGCAACACAGTCTTGACCAGTTTTCTTGGTGCTGTGCCGCGAAAGCACGGTTACGGCCCAAAAGGGTCATTATGTCAAATTGGAACATATTTTGTAGCACAATGCCAAACCTGAACTTTTACAACGCAGCACCACCAACCAAGATAAATATTTTTCAGGACACACCCGAGCCTAAAGAGATTTATTACACCATGGGGCCCCAATTTCGGATGCACTTCTTGTATCAGCGAGGTATTTTCTACCACCAAGTTCTTCCACACAGTGATGTTTGGAATCTGTACGTAGTGCTGAGCGAAGTCGAGGTCACAGCACGCAAGCCAATGCGAAGGTGTTTCGTTTTTGACTCAAATATGCACAATTGTAGATCTGGTAAGCGTTCCCTCCCCAGAAACCAGGCTCAGCTCGCGTTTCATCTAAAATATAAATATCCAAGTTCAGTGTGCATTGGGCCTGTAGTAAGAGGTGCGCGCAGAGCTATAGGGAGACGCAACGATATGACCATTTACAAGCGTGTCACGCAGTACGTGCCCAGGGAGTTCGTTCTGAAATGCGATTTGCGTCTGTGCAACAGGATATGCTGTGGCGCAAATTCTAGAATCTGTGGCCTTTGCCTGGATCTCATGGGGTTTCTAGCTTCACTCATCAGTACTGTACTGCACGAAGTGGCATTCCTCAGTGCTATTCAACCGGTTTTTGATGGAGAGTGCACGCTGTACATTGTCTGCTATGACAAGGCCTTACACTGTCTATCACGTGAACAGCGCAAGGAAATAGCCCAGATAGTCAGAACGATTCTGAGGTCTACCGCACATCCCGCTAATACTCCGCGGTGCGTCCTGGGTGTGTGTGAACGGGCAACCCTAAATCTGACAGATTTTCTTTTAAGAGTGTGGTCTGTGCATTTGATTGGCACACCGGGGATCGGCGAGAGCTATGTGGATCCCCAGAGAGTGCGCAACCTTTTGCAGCACACCGATCTGCCCGAGGCGTTTATGCCCCAGCTCATGCGATATGCGAGTGAAAACTTTTGGAGGCCCAGTGAGTTTACACAGCTGGTTGTGGAGTGCCTCCAGAAGCTGGATGAGCTTAGGCTTAATATGGGCACAAGTTACCTGGGAGCATTTGTCCGTAGAGTGTTCAATGTATCGTTTACCTGTCTGGATGAGCTTCCTCTAAACGACATGCTGCACCCCTGTATCTACAGCATTAATCCGTATACGAACAACATGGTCCTGCCTTTGCCTTTAATGTATCTCCCAGGATTTGGTCTTGACCTTGTGCCTTTACCTGTTGTTTGCCAGCGACTCCGAGATACGTGCACACAATACTCAGGGGACGCACGTTTCCTTCCGGGGCCCTTAAATTTGACCATGGGTCATACAAACCTTAGACGGCTGTTCCGTGGGATTTTTGATGTTCTGAGAGTTTTATCAGTTACTACAATTGTGTATGACGTACAGGCCTTTCATTTAGCTTTGCCGTATGTTAAAGAGGACCGGAAAATGAGTTTCCTAAGGGTGCGGAGAGAGTTCACTGACGTGCTCACACGTATGCAAAGAGGCCAACAGGTAGTCACCTACTTTGGTAGTGTGTACAAGCTTCGTGACCCTGTGCACCCGTACATGCCCTTTGACACTGAAAGGGACGAAGAGACGAAAGCGCGCGTGCTTACTATCCTCAAAGAGTACTTCTGTGCTCACTATCGCAATATTCCACCCTTACGCTTAGACGCCCGCTTCCTGCGGGCAATTATTTTAAGCAAACGGGACTGTGCGCTTGTTAACACTCTTGCGGACGTTATAGGTACACCGGTCTGCGCACAGAACCATGTAATACTCTCAAGCCCTGTGAGGATCACGCTGACCTCTGAGTACATTCAGGTTATGCGGCCCGGGTGCAAATTTAAAACGAATGGCCCAAATCTGGGCGAGCACTTAGGCACGCCCATTGTTAGGCTGCTTACTCAGGCCGCTTTGCAGGATCCACTGACCTATGTTCAGGACAAAGGTGAAGTGGTCACCCGGGTGCTTAGACGACGGGGTAACAGAACACAACAAGACTACCATGGGCTTTCCTCTGGGGATGATTACACAGACACGAGTACTGACTCAGAGTCCGTAGACTCTGAGAGCGCATTGGGGCCTAGCGTGGATCACATTCAACTGATAGCAACATGCCGCCAAATGCCACACGTACCGTTTGTTCTCACTGTAGTGCATATTCCCCAAAAACGCGAGCGCGTTGGCGCCCTTAATCTGTATTTACGGAATGGGGTCACACAAATCAATTTTACTCCTGGCATCGGTATGCGGCACAGTTTCCTAAATTTAGGGCAAAACATGGTTCCTTATGGGCCTCGTTTGAGGAAGGGCAAACTGCTGCTCACAGCAAGCGATCGCGCTGAGCACACCCGTTTGTTTCACGTGGATAGGGACACGCGCGCTCCATGTATACCACATTGGCCCAGTGTCACAGCCTATCGCGCGGGGCTTGTAAAGGCGCGCTCAAGAGGCATTCCGGTTAGCAAGCACAAACTGAGCGAGTACGCACGGCCCTGCGATACAGAGCCCGAAGGCGCTACCACGAAAGCATGCAAAGGCGATTTTGGGCGCATGAAAGCAAACTTAGCTGTGGATTCCCCTTTGCCATTTGACCGGTGTTCTCAGGAATCCTGTTCAGAACCCTTAAAGAAGCCGCACTATCGCAATTCGGGTGATCAGTGCTTCTCACACATGTTTGAGCCGCACTACGCATTAAACAGACGTTTAGATGTTCCATGTGTCACTGAGCATGAGTACAGCACAAGCGTGCGACAAAGGTTAGAAACCGAGCATGAGAACGATTCCTGTAGTTTATGGGCTGGGGCATCTCTGCACACGAATGAGACATACAAAACCCCTGATCCACAGCCCAATTTTGCCCATAGGATTTGTGCACACTTTGCTGTAGAGGCCCGAACTAACATTAAAGACACCCGTAAGAGAGCTAACACTAAAGCTGTTTATGCACGTAATCTTGCCGAACACGGTGTGAGTGGAGCTGTGGTAGACCCTTCAAGTGAAAGTGATGACGATAGTGGACCGCGGCCTAGCAGACGTAAAAGACAGCGCACAGCCCCTACGTACTCAATGTTCAACGCAGATGCGCGTTTACGCGGGCTCCCTGTGAGAACCCAGCATAGACTTAAGTTTGTCCTGGACCCAGCTCCGCAGACCGCGCCTAGTGTAGCCGCAATGCAACCCCTGGCAGAGATAATTGAGCAAGCTGAGGAGGAGTTCCAGGACGGTTTGCATCCTGATACCCTAGCCGCATTACAAACACGTATTGAGCAGCAGTTCGCATTAGATGCTTGGACAGTCAACCTCCCCGAACGAGAGGACGTTGAATTGTTAGCGGCTGACCCTGGGCAGGGGTATGGGGGTCATAGGCCTTTAATGCGTTCACTGAGTGTAGGCAGCCTTCCTGAGCTTGCAGACATTCCAGGGCCAAGCGGCGTACCAATACGGGAACAGGTTATTGACAGGGTTCCCAGAGTAGTCAGGTATTCCGGACTTACCGCAGCTAGGGTCCATGCACGTATAGCCCAGGTGTACGAGGTAAACAATAGCATCGTTAGTACCGCGAGAATTGCGGCTCGCGTACCCAGTGCGATAAGGACAGGGAACAGCCAATTCACTACATCCAATCTGGGCCCCAGAGCATGGCATGGGGCCACAAACAGTATTCCCGGAATGGGTATTGGACATGGAGCTCTTGAGGAACAGGATACGGAATCGTCTGAGACTGCAGACTCTGATGTCTCTGACAGTGTAATAGTGCTCGATTGAATACTAAAGACACCAAAGACCCCGGGTATAAATCTTTCACATGGTCTTTTATTTTCAGCTTGCTAAATGTAATCAAAGACTGGTAAGAAGTTGTGTTCCAATGTGTTTATTGTAAGTACAGATATGACATTGTTCAAAAGGCATTTCTAACTTTAGTGCATTTGTGTAAAATCTGTGACGTATGTGTAAAAATAGCATAATGTTTTGCTCAGAGAATGAGGTGCAGAGTGGACAAAAATACACTGCAATAAAATTTCTTTTGACACATTAACAGGCAATTTCTCATTCTTCATGGAGCTTCACTTACAATGTGTTGAAAGAATGTTTCAAGTGTAGTAGCTGTCACATACCGCACATGTAAAAATATGATAATGTTTTCTACTAAGAATAAGTAGCACACCTGACAGATATATTCGGGACAATATTTTATTTATACACATTAACCGCGCTTTCTCCATTGGCTTCCACAGTCCCTGACATTGTTCGTGTTGTGTCACATACAGGACATATAAAAATAGCATAATGTTTTGTGATTTGAATTACGCGAACTGCGGACAGTATACACAGTAAAAAAACTCATTTTAACACATTTGAAGAGCGATTTAACGTCCATTTGTTCGCGAGCGCTATACAACGGGAGAGTGCATGGGGGACACCAAAAATATATTTGACAAAATTTAAGAATGTTTTCCGCTGTATAAGCGGAGCAAACTGGACAACTCTACTATTTGGGAAATTTATTTTGCTTTTGTTACAGCGAGATTTATGTTTATTCATCCATTCCAGACACAGCAGAGGGCGCCATTTCTGCTTCACTAAGGTCAAGTTTTCCAGAAAGGTCACACAGGTCCGCGCGGGACTTATGTTTTAAGTACTGCTCCGCCATCCAAGGGGTGGGCTTCCGCACTCCTTTCCAAGTCTGAAATAGAGGTTTTGGGGGGCCATAAATAGTCTGCGCCAATTTTAACCGTGCCAAACAAGCTTCTTCAAAGACTGTGTTAGAGTACACTGCATTCTCAATAGTTTCCACTTGTTTAACAATTTCCTCGGATAAATCCCAGTATGGTGGTCTCAAACAGGGCTGGCCCTGTTCTGTTACGTGCTCGAATCTTGCTAACATACATGCGAGCATTAACGCTTCAGGCATAAGAAGGTACCGAGAAGACACATTAAAGCGCTTTTGTAGCACTGTAACCCTTTTGTTTTCATGAAATTCCACGACTCTCAAAACACGAACAAGGACAGATTTTGGTATGACATAGTTGTTACATGTCATAATGACAGGTGGGAACACTTCATCCATTTTGTCTTGGTGCTTTTTCTCTAAGCCCACGCGCACAGCACCATCAAGATGGTCTCTGAGATCATCACAGCGGGACATCCCACACCCATATGGTAAATGCGTACCTGGGCCCGGTACACCTTTCACATCCTCTAACACTACCAGTCTCTTGCCTATTGCTCTACCTAACTCAAAGTTCATTTTCTCAGCAGGAACATTAATGTTTAGTGTGCAGCCATCAAAAAGATTGCACAAAAGCGCTGCGAGAGTGGTCTTGCCACAATTGAAATCACCTTTGAATATCACACACCTTTTCTTAATTTCAGCTACCACAATAGCTTGGTAGACAACCTCCATTAACAGGTCTATCTGCCAACCACATATTTCAAGTATGCATAGCGCAGCGACCATTATCTCAGAGCAGCCACTCTCGACTACCATTTTCCATAGATTCCATATATACTTTTCCACAGTTCCGCGATACGCGTCTACGGTGCTTGTGGTTACCCGTTTGTATCTCCGGCGTGCAAGAACTGTGTTTGTCGCGTTTACTGCTAAACGGCGTTTATCTCTCTGTGAATTGAAAATCTTTGCATTTCTTAAATGCCCGTGATGAATGGCATAATGACTCTCTGGATTGGCCCTAGCACTGTCAGAGGATTGTAAGCATTCCTTGCATATTTCACAAGGCACTTCTGCAAGCATGTCATAATGGCCTATCAACATAAGAGGATCTGAACAGTCTAAGAACAGTGCATATTTGTTCAGCAGGCTACAGTCAAAAGCTTCTTCCTCTCCAGGTTTATCATAGAATTCTTCGGTTTCTTGAGTACTTGGCCTGGAACAGCTGTCCTCGAGCACAGTCAGTTCTTTTCTCGCTTTGTGAATCACTTTCTCCCATTTCTTTGCTAACACTCCATGTGCCTGAAACACACTGCATGTAAATACGGTCCGCATACAGTTTATGATTTTTGTCACTCTGTGTCCTTTTTCAAAACGGGCAAAATGGAACAACATGCCCTCTATTCCACTGTGTGCTATAAGAAAGTCAGAGACAACGCCACACGTATTAATTTGTAGTTTAACAGCATCAACTTTACTACACGTATAAAACATCAAAAAAAACTGTATGGAGTTATGTGAGCTACTCGCTTTGCTGAGATACTCAAGGTAATCATGCGGCAGCTTTTGTGGAGCAGGCTTCTCTGGCGTGGTTTGACTTCCAGATTGACTGCTTGCAAAGGAATCATCATGAATGCCAGAATCCTCTTGAGCCTCAGCGTCGTCCAGGTCTCCTGGGTACTCCGAGCCACAAGGACTCCTGTCAAACAAATCATTCATCTCCTCTTCATCGCTTGAATCCAGACAGGGCCTGTGTCTCTTGCGAGGATTCTTGGCTTCTGTCCTGCGCACTTTCTTTTTGGGCGTGCACATAAGGTTTTCCACCATTTTGCTGTACTCGTGCACTGCCTGGGCACAAGTTGTGGATTTTTCATAGTCTGGCATCTGCTCCAATGCCACAGGTAGGGCTCTAAATCCGCGCAGTGCAGGGCACCAGTCAAAGTCCAATGTGTTCTTGTAGTCCGTAAAACCCTGAGATAATTCCAAAAAGCCTCCAGGGTTTCCTCCATTTTTGTCTGGATGACTCTTGACAAGAAGTTTTTTAGCAATAGTCAGAAGCTCTTCCTCGGTTTCAGGTAAGCCTATCCCAAAGTGCTGCTGTATCACAGACTTGAGCCTGAACAGGCTCTCCTCTCTGAGTTCCTCTCTTCTTGTGGAAAGAGTGGCCAT	>Adoma16400 [mol_type=genomic DNA] [organism=Adomavirus canis16400] [label=nearest existing NCBI txid2707293] [isolate=villagedogAdPy] [isolation_source=Canis lupus familiaris] [note=village_dog] [topology=circular] [completeness=complete] [SRA=SRR13376340] [Bioproject=PRJNA648123] [Biosample=SAMN17023488] [gcode=1] GGCTACCTGAGCGGGCCAGGGCTGTGGCTGATTTTATACATGGTGTATATGACACTCTGATAGGGCCAAGGGAGATTGACCTAAAAAAAAGAGAGATACAAACCATCAAATAATATAGTTTCCCTCCTAAATTGACAAATCAGACTCTTACACCAGTTTCACATGTCAAATCATCTGTGTTCCCGCTTAAACCGTTTTTTTTAATGTGTTTGTGACTCAGGCCCCTTAGGCTCTCATTTCCGGCCTCCCTTTTCTATAGATTCCACAGGCACAATCGGCCTTAGTTCCTATCAAGACAGAAAAAAAGGCTAGGCCCCACTTCTTGCGCCCCTTGCGGCTCTACGGGAAATCACCGTTTTCCCGCGCAAATTGTTCTAAAGTTCACTGACACGGTGTAAATATGTCATGGGTATAAATATGTCTGCGGTTAAGGGGTATATTGGCAGAACTGTGCAAAGTGTTCTCTATCGATTTGATAAATATGTCTGCATTGTTACAGTGCTAGGCCCTTAGCAGAAATCTTGTTGACAATGTGCCACATAACTATTTGCTTGGAAATTATGCATGGTGCCAGGTGTCTCCCGCGTTTTCTGTCCTTTGGACTGTCTCAACAACAGAGTGGCATCTCTAAAGGAAGGGGCAAGGTGGGGGCAAGGAAAAACAAGTACGGATAGGTGGGGGCAAGGTTTCTCATGGAGCTATTTTGGACAACCTCTAGGTCAAGTACAGGAGGTGGAGCACGGTTGCTGTGGCTACAGTAGAAACACAGGAGTTTAAAGGGACAACGAGCTTAGCGAGGTGAGTGCTCTCTCTTTTCTCCTAATTGATTTGGGGTACTGTAAACACCAAACCCAGACTGAGCTCCCGAATGAGCTCCCGTACGGTGCACTCTCTCTTCTGTAAACGCTAGGTTGTATTATTTAAGGCCTAGATGTATTTCTAAAGGGAAAACGTGCACCGCTTGTAACTGTTTTTATGAATTTATACTTTACCGTTGTGCGCTGCACGGGTGCATGCACGCTTGCTTGTGGACAATATATATCTGGTAATTCAGAGAAATGCATTACACGGTCCTGTGTAACGCTGAGCCTTATTTTCTCGCGCGTTGTCTATCAACGCTCCTTTGCCCATTTGCTTTAACACGGGGCTTTCGTGGGAATTATGCCAGGTGTCTCTTTGCTTGTATTATGTGTTCCCGGTTATGGAAAACGCGTACTTAATTATCACAAAGAAAGAAAATTGAATCTGCGTATCTGTCATTTCAGTTTGTATTGCGGATCACGAGACAGCTGAAAAGCACAGCCTGCGCTATAACCTGGTCCGTTTAACAGGTTTGTAGAAAACCCACAAATTTGTCTCTTCTTGACAATGCAACATGTTAATATGTGGTCTAATAGCGCAATTCATCTTCTTTATGTTAGTCACACTAGGACAAACAAGTGCTTAACCTCGCCTATGTACTTCCACAGGGCTTCCTGTACAACCGGATCCGGAGACTCTTGGCTCCAAGCACTCCGCTGAGAGGCAGACAATAAGGTGGGCACAGTGCCCATACAGGGACAATAACATCAAAGCGGGATTACGCATAACTAATGACGCTTTTTGTTCCACAGGTAAACGGATTCATACCGGGAGACTACAGGAAGCGTCTGCACATCCAGGTACATGGCTGAAGAACACAAGCGCATTAGATTACACACAGAGGATGATGGTAGAGGCGCTGTAGGGTTTTTCGAGTGCTCATTTCATGTGCACACGATGACAGTGTATGTGCAGTCACCTCCACCTGAGGAGGACTCAGACGATGTCCTAGATTTGGGAGAACAGACTGGGGGAGGACTCGATGGGGGTGACTTTTCGGGAACAGAGGAGGAACCTGGGGATCCAAATGAGCACGATGGGCCTGTAGCGCAGGGTGCTGAAAATGGCGGAGCTGGCGGGGCAGTTGCATTAGCAGCTGAGACTGATGTATCAGCTGCTGACCCAACTGATCAGCCGGGTCCCCCTGGACCACAAGGCCCCGAGGGCCCCCAAGGCCCCCAGGGTCCCCCTGGCCCCGAAGGTCCCCCTGGCCCCGAAGGGCCCCCTGGGCCCCCTGGCCCCCCTGGCCCCTTGGGGCCTGATGAAGCGAACCTCATGCGTGCTCTTTCCTCGAGTGAAAAGTGAATTACTTCTTTTTCCAGAAATGCCACGCGCACGAGTAAAAGCACGTAGACGAAGGAAGACAGGAATTCGTTCACCTACTGTTTCACGTACAAGACCCAAAATTAAACCTGTTAGGCAAACTGCACGCAGTGCACAAAGACTGAAACATAGCGCGCACCAGACTGCTAAGAGTAGTAGTACAGGAAATATAACCCATGTTACTTTGAATGTACCTGTGCAGACACTCAGTAAAGATGCTGATAAAACTCCAGAATCCTCGTCTTTTTTTAAGAGTGCGTCACGGGCTGCCTTGAAAACCGCTGTACCTTACCTAGCACAAACAGCATTAACGTCTATTGGCGTTCCATCCCCGGTATCCAGTTTGGTAACAATGCCGTTTAGATCAACAGTAATGCCCCCAAAACCGGAGACAGACGCGCAAAGTTCGCATGCGCAGCATAAATCTTCCTGGTTTTCCATATTTAATCCCGCTGCTGCATCACTAGCAGCGATGCACTGGTTAGGAAACAAACTGAATTTTAGGGGAGGGTATGATGCGTATAAGGGTCTGGGTATGCACGCGCGGCCTATTTTCTCATACAGGCATAGACACAAATCCAGGCCAGTAAGGAGAAGAAAGGTGATTCTAATTCCTGCGAGAACCTTGCATACGGACTTGATAAGGCGGCCTAGTCATATTGTACATAGACTTTCCCCGCAGATGCGTGCACAAATGCAGCTCCTCGCTTCCCTGAGCCCGAGAACACACGCAGTGCTTCCCTCTGCGCTTTCCTCGTCACCTGCGACCTCAAGAGCACCTCTCATTCCAGAACCCATAGTGCCAGAGCCTGAGATACAAAATGTGCATAGAGACATGATGGAGGATGGAGAACAGGGAGTTTTATTTTCGGATGCTCCTTCTTCTCCACACCCTCCTTCGCCTCTTTCACATGAGCACGTATCTGACGATGAGTACTTTGATGTGGACTTACCAGTTTCCGCTGAGACAGGCGCGGAGAGCGTTCTTGCAGATCAGACTGATGAACCAGGTCCAAGAGACCTCGCGGCCCGTATTGTGCCTGTTCCTGCGCCTCCACCGCTCCCTGAGAATGCGCTCTCGGAGCATGCTGACGATGATTTAGGTCTTTCAGGCCTGTTTGAACAGTTAAAAGATTTAAGTAAGCCACCGTTGTCCACTAGACAGTCACTGCTTTCACAGATTACACAAAAAAAACTAAAACAGACTGAACGCAGTGCCCTAAAACCCAGGGACCACATGCAACTTTTACTCTCTGAACTGTCAACTGCAAAACAGCGCTTAAAACATATAGAACCACGACCTGCGCGGATAGCAGTGCCTGGGAGAGAGCCTAGCCTGTTTGATTCGTTAGCATCTCAATTGCATGCGCGCAGAAGCGCGTTAGCACAGAGCGCATCGGACACAGAGGATACAGATGCGTGGGCAGATGAGCACGAGCACAGTGTTGATGTATATGGTGACACAGAGTATGTCTAACTTTTTCAGTATGGGTGAACCTCTGTATGGACCCCCTAGGAGAGTCACGCAAACGAGCCCTGGCCCCAGCATTATTTTCAATCCCACAATTCAGCCAAAAATAGAGGTTCCGAGCCCCATGGTAACTGTGAGCCCAAATGTATTAGTGTCACCCACTGTTGTAATAATGGGTACAGAGGTTCCCAATACCTCGGAAGATTGTTTCCCTATTGTCACAGGAAAGGCCGCGCGCAAGGCTAAAAAAAAACCTATAGAACTTGTCCCATGCAGTGAGCAATTGCACATTATCGCGGGAAAAGACGTGACTACTAGTGCTGCAGATTATACTGACTGGGATTTTGTTCCAAAGAAATTTATAGCTGATGTGATAGACATTCCGGAGAGCGTTAAAGAGGTATTTAGAAGTACACAGGACACGGGTGTGGATGGGTTCGAGCAGGCAGTTAACAGAGCAATAAACAAGCGCTTGGGTTTACAGGACCGTATGCGAAGAGAGGCTGAGGACAGCGAGGGGTTACCAAAAAGAGCACGCAGGTCACTCCCAGAGGGTTTGGAAGAAGATGTGCAAACGTTAATTGATGACACGCTCGCTAAAAGACAGCTTCTGCCACAAACGGGGTTAGAGAGTATGGTAGACACCTCAGTGAGTGCGGCGCTAAAAGAAATCCCTAAAGTAATTGACAGCAAGATCAAGCTCGCGTTTGATGAGGCAAAAGCAAAAAAGGTCAAAGGTCAGTCTAATGCAGCTCTAGATAAAGCTCTGCGTGAGCTCGAGGAAAAGGTCACCAAACAAATCAGCGAGGCCGCGAGAAGTCTAACCGAGCTTTTTCAGAAAACTGTGCAAGCTGCTGTAAATGAAAGTGTCACGGACCGTATACGGAGCGAGGTTGCCGCTCAGATTGCCGCAGAGGAAAGTGCAAAAAGAGAGCTGTTCCTTGATTTCATACGCAGCCAAGAAGTGGGCAATGTTATGGATGTCACAATACAGAGGGTGATAGAATCAAGAGCGACGCGGTTTAACATACCTGTGAGTGACCCCGATGTTCTGCAGCTTCCTCCTGGTGAGGTCTTGCGGCGTGACGCCCCAATGGACTCCGCTCGCTTACTTGCGATTGCTCACTACTACAATCAGCAATTTGTACGCAAACACGAGCTTGTAAACTACGCTCTAAAGTCTGACGTGCCACAAGATGTGAAGAGACTGCTTTTCGGGTTAGTGCGAGCAGACGCTCTTATACCTGAGGAGCAGTAACGGGGTTTCACTGTACTTTTTAGTGATGCTGTCTATTGTCATAGGTGGTTTTCCATAATGGACCGCAACAGGCAACAATACACTAACTATTATGAAATTCAGAGCGGGGAAATACCAAGGGACATGTTTGTTGTATTTGATGACAACAAGGGGAAGTCCATTGCTAAATGTATCTTTAAAACTCCTTTTAGAGTAGCCTTAGGCCTTAATGGGAAGCGCAATCTGGGAGTGGGACTGACCCATTTTTCTGCTCCTCATACAGTTATGAATGTGAGTTCTCACAATCGAAACAATTTCTTGAAATCTGGGTCTCATGAGAGTGGGAAATTGATAGAGCTGCGGAGTGCGTTTTATGAGTCACGGGACCAGATACTTACAGAAATTTCCAGTGTTTCTGGAAACTCGCAGATTCAGTTTACTGAGGATCATTTAGGTTTACAAACATACACGGGAGAGCAGGACCTTTTTTTCCCAATAATAATAGATGGTCAGGAAATTCCAGACTCACTGGCACATAAATTAGGCTTTATGGGATATCATGGGCCGCAGATCACAGGCAAAGCGATAGCGGAGTGCACAGTGGGCACAGAGGAGCATGCGTATGTAAAGATCAGTCCAGGCGATACAGCAGCCGCACCTGGTGATCTTTTTGGGCCTCTTGCAGATATATTAGTTACATGTGAGCAATGTATATGGACCCCTGAGACACATAGGGTATTGGAAGCCTTTACAATCGCTTCGTATGCTGCGCGCGCACATTGTACATGGACACCCAGTGTGCGTTTCAGGCCTATTCATGATACCCCGGTTCTGAGCCAATTAGATTTTTCTATAACTGACCGGTGTGACAGACCTGTATGTTTTGTTTCAGGTACACCCAGTGCTACTATTGAGGTCATACACCTAAGCTAATATGCGCGGCTCAGGGCTAGGCCCCTACCACAGAGGCTCCGGACTAGGACCATACTGGAAACCCAGAGGGGGTGACAGTACAGACTCAGGTGCCCAGTGGCTGCAGCGAGCTCTTGCCTCGGGCTCGCTGCGTAAAAGTAGACGTCGCAGAGTGCGTAACCGGGGTGGGGGACTAGGTGCTGTAATCCGAAAAGCGTTTCAACGGTTTAAGGACCGGTTCATGCCCGTTGCTCGGAGAAACATCACGAAGTTCATGAACATTGCTTCTAAACATGCCAAAGATCACGCGCACGATTATCTGAATGCGCTCAGGCAGGATGGGATGTCAGGGGTGCACTCTGAGTTCATGCGTAATGCGCCAGGATTGGGTGCTCAGCTCCTAAACACGATTATTCCCAAGGGGAGAGGGGGCGCGCGCGATTGCTCTGATCTCTTAAATATGCTCATGACCATGGCTAGGCCGCATATTCAGTCCTGTCTGACCTGTGTGCCATTTCCCTCGCGCTCTGAGGAGCAACAGCGTGCACAGCAAGATTTAGTGGATGGCCGTGCAGGTTCTGGAAGTTCTTCTGATGCTCTCGCACCATTGCAATTGGCTGAGGACATAGTCCTCAAAACTATGATAGAGGCCATGCCCAAGGAAGAGCGTGGGGGATTTCTTCCTTTGTTATTAGGCCTCGTGCCTCTACTCTCTGCAGCTATTGGCGCTGCACCTAAAATCGCAGAGCTCGTGCAGAACTCACGTAAGCCTAAGGAGCCCAGAGGCTCGGGTGTATTTACACCATATGACCCCTCAGCTCTCGGCCCGGGTACACGAAGCAGGGCTCCTTTGCGTGGTGGCAGAGCACGAAGAAGCACTGTGGAACCTGGACCAGTCACCGTACAGGATTTTAGCATGAGCCCAGTAAAAGACGAATTGCATTCTGTAAAGGTCGTGTTAAAGAGGCAGTCAGGTGCAGGCCGGCCAGCGCAGAGGACCATGTACATTCCACAAGGCGCACTGTTCTGAACACTCTTTACTTTCAGGTGAACAGATATGACTAGTACAATGGAAGACGAGTCCTTTGATAAGGAACTCTCGCTTTGTTTGCAAGAAAACCAGTATGAAACTCACCTTGCTGCGCCTATATGCACACAGATGTACACAAAAGAGGGGCAAACGTTTGGGGGCGGTCTGACTAGATCGCTTAATGAATCGTTAACTGGTGACACGGTTATTGAGTGTCAGTGTCCGAAAGACGAGGCAATTATACAGGGCTCTTTGCGCTTTTATGCTACTGGCAGGGTTGTGTGTATTAAGAAATCGGATGGATCTGTCGTAAAGTTCGATACCGTGAACACATCCCCCACATCCGGGGATACGTCTGTTCAACTGTATAGCGAAAGCAGTACTAAAGGTCCCGTACACATTCCTCAATTTCTTATGAACTCTCAAATGACCCAAATTGACATTCAATTGGGAAAGACACAAAGTGTGAACTCACACCTCCCGCAAACAAGAAGTTCTCAATCCGGTTGGGGGGCGTTAGCTATGCTGAATAGCTATTTCAACTCTCCAAGTGACAAAGGCGTGTACAGTTTGAACTCAACCTCAGAACACGTCCCCAGTGCCCGCAGAAACCTGAATATAGGAAAGCACAGCGAGCCGTTCCAACTTACAGAAACTGTGTTTCACCAACTGAATCAGCCGTTTAACGTTTTGTGCTCCTGGGACTATGATGATCATGAGGTTAAAAAGATTTGGCCCAGAGGCTGCTCCCTGGTATTAAAATTCAGCACTAGATCCAAATCGCAAAGAACCGTTATTAAATGGTCAAATAACAGCGAGCATTATTTTGAAGTCCAGTTCCAAGACGTTCGCGTGTTTTACACAACATGCAGAATACCCCTCGGGGGTCACAGAGACGCAGAGCCAATAGAGACTCTCTTTGCAACGATAGACATGGGTCTTAGAGCGCACCCATTAGTGGAAAACCAAACGAGCATAACAGTTCAGGTAACATTTACAGATAATGAATTTATCCCCCAGTGGCTTTGCGTCTTTGTTGCAGCCAATGACGCGTTCCTGCCCTCGCGCGTGGGTACAGGGCCTGCTGTCCCAGTGCACCCAAATGCGTTGTCTAAACTTAGATGTAATCTTAATGGCAGTCTTGCCCCGGATTTCATGTCAGCGTTCCACGACAGCCAGATCAATATGGAGGACCTTATTCAAAGGCAGGATATGTGCAATGCGTTTCTGGGCAGAATGGGAGGTGTTCCGGGGCGCAGTAGGCGTTCGACTCAATCTCACGCCGAAAGTCACATTGTGAGTTACGGTGAGGGCAGAGCAGGCAGTCTCGCTTCTAATTGCGCTTTTATTTTAACCGACCCAAGCACAGCAATGGTCCGTGAGGCATCGTTAGGAGCTATGACCGGGCGTTTAGACCTTATGGTAGAGTTCACAGAAAAATTGCCCAAGGACAACACACTCTATGTCCTGTGCATGGCAAAACACCAAGTGGGAATGCTTAAAGTTAGAGAGGTCGAGGGATCAAGCCCTCAGTATGAGTTTAACCCAGGATCAACTAGGCCAGCTTTTACACAGCTTCAGTTAGAAGAGGACTAATGACCTTAATTATATCATAGGCACCAAAGATGCTGCGCAGACAAGCTCCATACATTGTTCCAGTTGGCCAGAGAAGATCAAGAACCTCAGCAAGGACGCAAAGGGCCGGCCTCGCAGAGGAGCACGCAAAACTCATGCTCGACCTCATGACTGACAAGCATGTTAATGAGGAAGGCGGTTTTACACATTGGGGCTGGCTAAACGCTACAGAGGTTAAACAGGGCCTAACGCATTTGGGACTTGCACATAAAGTCTCCGTTGTCATAAGCAAAGATCAGTGCCAGCTACCCCATATTCCCTTAGGGTGCGGTGTCATATTTCTGATCCATCAGCATTACATAACTGTTCTTAACATAGCCCGAAAGTTGATTTATTTCGACCCTTTAGATCAACCAGCTGAAGTGTACTTTCGCCGAGAAATGCGTCAGCTGGCTCGTATAGGCCAAGGCGTGCAGCCTGTTCACAGCCCATATTGTGGAAACTACTGTCTGTTATTTTGCCATATTGTGTTTAGGCGAGTACCCATTCTTCAGCAAACAAAAGAAAGTATTCTAGGAGCAATAATACAATGTTTAGGCAGGTATCTGTATGTACCGCCCTATGACACTAAGCACAACGATCTGCTATGTGAATTCTTCTCCGCAGATTGGCGTATCGGAGAAGAATTCACACTCAAGGGAAAGTTCACAAAGTTTCAAAATTTTTTGTCTGATCTGTCTTACAGCTCTTTGTGTACTACGTAAATGTACCTGTATGTTGAAATAAATCGTTTTTCGCACTAGGTATGGATGCTTTTGTGGACTGTGCTCTCTCACTCCATGGCACCAGAAGGCCCGGGAGAAAAGCCACGCGCAAGTCGAGGCATGCTGTAAAGAGGAAAATAAAAGCGTGGTTTGCAGAAGTCCTTCCTATTCTGTTCGGGTATCACATGCAACACAGTCTTGACCAGTTTTCTTGGTGCTGTGCCGCGAAAGCACGGTTACGGCCCAAAAGGGTCATTATGTCAAATTGGAACATATTTTGTAGCACAATGCCAAACCTGAACTTTTACAACGCAGCACCACCAACCAAGATAAATATTTTTCAGGACACACCCGAGCCTAAAGAGATTTATTACACCATGGGGCCCCAATTTCGGATGCACTTCTTGTATCAGCGAGGTATTTTCTACCACCAAGTTCTTCCACACAGTGATGTTTGGAATCTGTACGTAGTGCTGAGCGAAGTCGAGGTCACAGCACGCAAGCCAATGCGAAGGTGTTTCGTTTTTGACTCAAATATGCACAATTGTAGATCTGGTAAGCGTTCCCTCCCCAGAAACCAGGCTCAGCTCGCGTTTCATCTAAAATATAAATATCCAAGTTCAGTGTGCATTGGGCCTGTAGTAAGAGGTGCGCGCAGAGCTATAGGGAGACGCAACGATATGACCATTTACAAGCGTGTCACGCAGTACGTGCCCAGGGAGTTCGTTCTGAAATGCGATTTGCGTCTGTGCAACAGGATATGCTGTGGCGCAAATTCTAGAATCTGTGGCCTTTGCCTGGATCTCATGGGGTTTCTAGCTTCACTCATCAGTACTGTACTGCACGAAGTGGCATTCCTCAGTGCTATTCAACCGGTTTTTGATGGAGAGTGCACGCTGTACATTGTCTGCTATGACAAGGCCTTACACTGTCTATCACGTGAACAGCGCAAGGAAATAGCCCAGATAGTCAGAACGATTCTGAGGTCTACCGCACATCCCGCTAATACTCCGCGGTGCGTCCTGGGTGTGTGTGAACGGGCAACCCTAAATCTGACAGATTTTCTTTTAAGAGTGTGGTCTGTGCATTTGATTGGCACACCGGGGATCGGCGAGAGCTATGTGGATCCCCAGAGAGTGCGCAACCTTTTGCAGCACACCGATCTGCCCGAGGCGTTTATGCCCCAGCTCATGCGATATGCGAGTGAAAACTTTTGGAGGCCCAGTGAGTTTACACAGCTGGTTGTGGAGTGCCTCCAGAAGCTGGATGAGCTTAGGCTTAATATGGGCACAAGTTACCTGGGAGCATTTGTCCGTAGAGTGTTCAATGTATCGTTTACCTGTCTGGATGAGCTTCCTCTAAACGACATGCTGCACCCCTGTATCTACAGCATTAATCCGTATACGAACAACATGGTCCTGCCTTTGCCTTTAATGTATCTCCCAGGATTTGGTCTTGACCTTGTGCCTTTACCTGTTGTTTGCCAGCGACTCCGAGATACGTGCACACAATACTCAGGGGACGCACGTTTCCTTCCGGGGCCCTTAAATTTGACCATGGGTCATACAAACCTTAGACGGCTGTTCCGTGGGATTTTTGATGTTCTGAGAGTTTTATCAGTTACTACAATTGTGTATGACGTACAGGCCTTTCATTTAGCTTTGCCGTATGTTAAAGAGGACCGGAAAATGAGTTTCCTAAGGGTGCGGAGAGAGTTCACTGACGTGCTCACACGTATGCAAAGAGGCCAACAGGTAGTCACCTACTTTGGTAGTGTGTACAAGCTTCGTGACCCTGTGCACCCGTACATGCCCTTTGACACTGAAAGGGACGAAGAGACGAAAGCGCGCGTGCTTACTATCCTCAAAGAGTACTTCTGTGCTCACTATCGCAATATTCCACCCTTACGCTTAGACGCCCGCTTCCTGCGGGCAATTATTTTAAGCAAACGGGACTGTGCGCTTGTTAACACTCTTGCGGACGTTATAGGTACACCGGTCTGCGCACAGAACCATGTAATACTCTCAAGCCCTGTGAGGATCACGCTGACCTCTGAGTACATTCAGGTTATGCGGCCCGGGTGCAAATTTAAAACGAATGGCCCAAATCTGGGCGAGCACTTAGGCACGCCCATTGTTAGGCTGCTTACTCAGGCCGCTTTGCAGGATCCACTGACCTATGTTCAGGACAAAGGTGAAGTGGTCACCCGGGTGCTTAGACGACGGGGTAACAGAACACAACAAGACTACCATGGGCTTTCCTCTGGGGATGATTACACAGACACGAGTACTGACTCAGAGTCCGTAGACTCTGAGAGCGCATTGGGGCCTAGCGTGGATCACATTCAACTGATAGCAACATGCCGCCAAATGCCACACGTACCGTTTGTTCTCACTGTAGTGCATATTCCCCAAAAACGCGAGCGCGTTGGCGCCCTTAATCTGTATTTACGGAATGGGGTCACACAAATCAATTTTACTCCTGGCATCGGTATGCGGCACAGTTTCCTAAATTTAGGGCAAAACATGGTTCCTTATGGGCCTCGTTTGAGGAAGGGCAAACTGCTGCTCACAGCAAGCGATCGCGCTGAGCACACCCGTTTGTTTCACGTGGATAGGGACACGCGCGCTCCATGTATACCACATTGGCCCAGTGTCACAGCCTATCGCGCGGGGCTTGTAAAGGCGCGCTCAAGAGGCATTCCGGTTAGCAAGCACAAACTGAGCGAGTACGCACGGCCCTGCGATACAGAGCCCGAAGGCGCTACCACGAAAGCATGCAAAGGCGATTTTGGGCGCATGAAAGCAAACTTAGCTGTGGATTCCCCTTTGCCATTTGACCGGTGTTCTCAGGAATCCTGTTCAGAACCCTTAAAGAAGCCGCACTATCGCAATTCGGGTGATCAGTGCTTCTCACACATGTTTGAGCCGCACTACGCATTAAACAGACGTTTAGATGTTCCATGTGTCACTGAGCATGAGTACAGCACAAGCGTGCGACAAAGGTTAGAAACCGAGCATGAGAACGATTCCTGTAGTTTATGGGCTGGGGCATCTCTGCACACGAATGAGACATACAAAACCCCTGATCCACAGCCCAATTTTGCCCATAGGATTTGTGCACACTTTGCTGTAGAGGCCCGAACTAACATTAAAGACACCCGTAAGAGAGCTAACACTAAAGCTGTTTATGCACGTAATCTTGCCGAACACGGTGTGAGTGGAGCTGTGGTAGACCCTTCAAGTGAAAGTGATGACGATAGTGGACCGCGGCCTAGCAGACGTAAAAGACAGCGCACAGCCCCTACGTACTCAATGTTCAACGCAGATGCGCGTTTACGCGGGCTCCCTGTGAGAACCCAGCATAGACTTAAGTTTGTCCTGGACCCAGCTCCGCAGACCGCGCCTAGTGTAGCCGCAATGCAACCCCTGGCAGAGATAATTGAGCAAGCTGAGGAGGAGTTCCAGGACGGTTTGCATCCTGATACCCTAGCCGCATTACAAACACGTATTGAGCAGCAGTTCGCATTAGATGCTTGGACAGTCAACCTCCCCGAACGAGAGGACGTTGAATTGTTAGCGGCTGACCCTGGGCAGGGGTATGGGGGTCATAGGCCTTTAATGCGTTCACTGAGTGTAGGCAGCCTTCCTGAGCTTGCAGACATTCCAGGGCCAAGCGGCGTACCAATACGGGAACAGGTTATTGACAGGGTTCCCAGAGTAGTCAGGTATTCCGGACTTACCGCAGCTAGGGTCCATGCACGTATAGCCCAGGTGTACGAGGTAAACAATAGCATCGTTAGTACCGCGAGAATTGCGGCTCGCGTACCCAGTGCGATAAGGACAGGGAACAGCCAATTCACTACATCCAATCTGGGCCCCAGAGCATGGCATGGGGCCACAAACAGTATTCCCGGAATGGGTATTGGACATGGAGCTCTTGAGGAACAGGATACGGAATCGTCTGAGACTGCAGACTCTGATGTCTCTGACAGTGTAATAGTGCTCGATTGAATACTAAAGACACCAAAGACCCCGGGTATAAATCTTTCACATGGTCTTTTATTTTCAGCTTGCTAAATGTAATCAAAGACTGGTAAGAAGTTGTGTTCCAATGTGTTTATTGTAAGTACAGATATGACATTGTTCAAAAGGCATTTCTAACTTTAGTGCATTTGTGTAAAATCTGTGACGTATGTGTAAAAATAGCATAATGTTTTGCTCAGAGAATGAGGTGCAGAGTGGACAAAAATACACTGCAATAAAATTTCTTTTGACACATTAACAGGCAATTTCTCATTCTTCATGGAGCTTCACTTACAATGTGTTGAAAGAATGTTTCAAGTGTAGTAGCTGTCACATACCGCACATGTAAAAATATGATAATGTTTTCTACTAAGAATAAGTAGCACACCTGACAGATATATTCGGGACAATATTTTATTTATACACATTAACCGCGCTTTCTCCATTGGCTTCCACAGTCCCTGACATTGTTCGTGTTGTGTCACATACAGGACATATAAAAATAGCATAATGTTTTGTGATTTGAATTACGCGAACTGCGGACAGTATACACAGTAAAAAAACTCATTTTAACACATTTGAAGAGCGATTTAACGTCCATTTGTTCGCGAGCGCTATACAACGGGAGAGTGCATGGGGGACACCAAAAATATATTTGACAAAATTTAAGAATGTTTTCCGCTGTATAAGCGGAGCAAACTGGACAACTCTACTATTTGGGAAATTTATTTTGCTTTTGTTACAGCGAGATTTATGTTTATTCATCCATTCCAGACACAGCAGAGGGCGCCATTTCTGCTTCACTAAGGTCAAGTTTTCCAGAAAGGTCACACAGGTCCGCGCGGGACTTATGTTTTAAGTACTGCTCCGCCATCCAAGGGGTGGGCTTCCGCACTCCTTTCCAAGTCTGAAATAGAGGTTTTGGGGGGCCATAAATAGTCTGCGCCAATTTTAACCGTGCCAAACAAGCTTCTTCAAAGACTGTGTTAGAGTACACTGCATTCTCAATAGTTTCCACTTGTTTAACAATTTCCTCGGATAAATCCCAGTATGGTGGTCTCAAACAGGGCTGGCCCTGTTCTGTTACGTGCTCGAATCTTGCTAACATACATGCGAGCATTAACGCTTCAGGCATAAGAAGGTACCGAGAAGACACATTAAAGCGCTTTTGTAGCACTGTAACCCTTTTGTTTTCATGAAATTCCACGACTCTCAAAACACGAACAAGGACAGATTTTGGTATGACATAGTTGTTACATGTCATAATGACAGGTGGGAACACTTCATCCATTTTGTCTTGGTGCTTTTTCTCTAAGCCCACGCGCACAGCACCATCAAGATGGTCTCTGAGATCATCACAGCGGGACATCCCACACCCATATGGTAAATGCGTACCTGGGCCCGGTACACCTTTCACATCCTCTAACACTACCAGTCTCTTGCCTATTGCTCTACCTAACTCAAAGTTCATTTTCTCAGCAGGAACATTAATGTTTAGTGTGCAGCCATCAAAAAGATTGCACAAAAGCGCTGCGAGAGTGGTCTTGCCACAATTGAAATCACCTTTGAATATCACACACCTTTTCTTAATTTCAGCTACCACAATAGCTTGGTAGACAACCTCCATTAACAGGTCTATCTGCCAACCACATATTTCAAGTATGCATAGCGCAGCGACCATTATCTCAGAGCAGCCACTCTCGACTACCATTTTCCATAGATTCCATATATACTTTTCCACAGTTCCGCGATACGCGTCTACGGTGCTTGTGGTTACCCGTTTGTATCTCCGGCGTGCAAGAACTGTGTTTGTCGCGTTTACTGCTAAACGGCGTTTATCTCTCTGTGAATTGAAAATCTTTGCATTTCTTAAATGCCCGTGATGAATGGCATAATGACTCTCTGGATTGGCCCTAGCACTGTCAGAGGATTGTAAGCATTCCTTGCATATTTCACAAGGCACTTCTGCAAGCATGTCATAATGGCCTATCAACATAAGAGGATCTGAACAGTCTAAGAACAGTGCATATTTGTTCAGCAGGCTACAGTCAAAAGCTTCTTCCTCTCCAGGTTTATCATAGAATTCTTCGGTTTCTTGAGTACTTGGCCTGGAACAGCTGTCCTCGAGCACAGTCAGTTCTTTTCTCGCTTTGTGAATCACTTTCTCCCATTTCTTTGCTAACACTCCATGTGCCTGAAACACACTGCATGTAAATACGGTCCGCATACAGTTTATGATTTTTGTCACTCTGTGTCCTTTTTCAAAACGGGCAAAATGGAACAACATGCCCTCTATTCCACTGTGTGCTATAAGAAAGTCAGAGACAACGCCACACGTATTAATTTGTAGTTTAACAGCATCAACTTTACTACACGTATAAAACATCAAAAAAAACTGTATGGAGTTATGTGAGCTACTCGCTTTGCTGAGATACTCAAGGTAATCATGCGGCAGCTTTTGTGGAGCAGGCTTCTCTGGCGTGGTTTGACTTCCAGATTGACTGCTTGCAAAGGAATCATCATGAATGCCAGAATCCTCTTGAGCCTCAGCGTCGTCCAGGTCTCCTGGGTACTCCGAGCCACAAGGACTCCTGTCAAACAAATCATTCATCTCCTCTTCATCGCTTGAATCCAGACAGGGCCTGTGTCTCTTGCGAGGATTCTTGGCTTCTGTCCTGCGCACTTTCTTTTTGGGCGTGCACATAAGGTTTTCCACCATTTTGCTGTACTCGTGCACTGCCTGGGCACAAGTTGTGGATTTTTCATAGTCTGGCATCTGCTCCAATGCCACAGGTAGGGCTCTAAATCCGCGCAGTGCAGGGCACCAGTCAAAGTCCAATGTGTTCTTGTAGTCCGTAAAACCCTGAGATAATTCCAAAAAGCCTCCAGGGTTTCCTCCATTTTTGTCTGGATGACTCTTGACAAGAAGTTTTTTAGCAATAGTCAGAAGCTCTTCCTCGGTTTCAGGTAAGCCTATCCCAAAGTGCTGCTGTATCACAGACTTGAGCCTGAACAGGCTCTCCTCTCTGAGTTCCTCTCTTCTTGTGGAAAGAGTGGCCAT
90	Adoma collichthys12339 croakergonadAdPy SRR13687152_12339	Adoma_collichthys12339_croakergonadAdPy_SRR13687152.gb	Adoma12339	12494	genomic DNA	MAG TPA_asm: Adomavirus collichthys12339 isolate croakergonadAdPy	grp9260280_90	ENV; Metagenome Assembled Genome; MAG; Third Party Data; TPA; TPA:assembly.	Adomavirus collichthys12339	1 (bases 1 to 12494)	Buck,C.B., Welch, N., Belford, A., Varsani, A., Pastrana, D.V., Tisza,M.J. and Starrett, G.J.	Widespread Horizontal Gene Transfer Among Animal Viruses	eLife (preprint)	1 (bases 1 to 12494)	Buck,C.B. and Tisza,M.J	Direct Submission	Submitted (25-OCT-2023) Lab of Cellular Oncology, National Cancer Institute, 37 Convent Dr., Bethesda, MD 20892, USA	StructuredCommentPrefix ##Assembly-Data-START## Assembly Method Megahit v1.2.9 Assembly Name Adoma12339 Coverage 1024x Sequencing Technology Illumina ##Assembly-Data-END##	1..12494	[mol_type=genomic DNA]	[organism=Adomavirus collichthys12339]	[bio_material=gonad]	[label=nearest existing NCBI txid2707293]	[isolate=croakergonadAdPy]	[isolation_source=Collichthys lucidus]	[note=croaker_fish]	[topology=circular] [completeness=complete]	[SRA=SRR13687152]	[Bioproject=PRJNA701421]	[Biosample=SAMN17866178]	[gcode=1]	[collection_date=unknown]	[country=unknown]		croakergonadAdPy	croaker_fish	gonad	genomic DNA	RNA-Seq	Illumina	1024		2707293	Collichthys lucidus		PRJNA701421	SAMN17866178	SRR13687152	unknown	unknown	circular		>Adoma12339 [mol_type=genomic DNA] [organism=Adomavirus collichthys12339] [bio_material=gonad] [label=nearest existing NCBI txid2707293] [isolate=croakergonadAdPy] [isolation_source=Collichthys lucidus] [note=croaker_fish] [topology=circular] [completeness=complete] [SRA=SRR13687152] [Bioproject=PRJNA701421] [Biosample=SAMN17866178] [gcode=1]	GCTTCTATCAATGAAAGTACTCTCCTCCCCCCCCTTTATATTTTTATGAAAGGCTCAAACTCTGAGCTTGAGTTTCTGAGTTTGAGAAAAAAGGTTAAAGGGGCAGGCCATCTTGTCTGGGTGGACCTTGTTTGTTCAGGGCAGTTCCACAAGATGGCTCCACATGCCATATTAGGGCCCAAGTGGGAGTGTCCATGGGCGGGATGTGGGCGGGTGGTAGGCGGTGCTGCCCAAAAAGGAAATACTGGGTTGTGGCTCAGTCTGGAGGGAAACCAACATTTGAAGTGAGAGGCTGAAGACTCTGAAAGACTGCCTTCAGGGAGGAGACCTTTGAACAAAAAGGATTTTTTACCAGGAAAACCTTCACAAAGACTAAGACGCTGCAGAAACGTGACTCCACTGGGGCATTTGAGGAAGTGAATAAAAGGACACAGCAAAAACAAAAATATGGGGGAACCAGCATATGGCGGCAACATACGGCAGCTCACATACATCAAAAACCTTACAGTTAATCACTACTATTCTGAGCAAGAGGAGGATGAGATGCCACCCTCTGAAGGGGAAGAAGAAACCTTTATGGACCACATCCTCACCCCCCTGCGTGAACACATTGACAGGGTGGCCGGGGCCCCACCTGCCAAGCGTACCCGTGTAGAGGTCAGAGGTGACCAATTTGCGGTTGAGGGTGATACCCCTGATGAAGAACCCAGGGAGGGCGAAGATTCCCCACCAGAGGGTGCATCACAGTCCTCAGCCCCCGCAGCCCCCGCAGCCCCCGCAGCCCCCGTGGCCCCCGTGGCCCCCGTGCCCCCCCCGGCCCCCGTGCTCCCCCCGGCCCCCGTGCCCCCCCCGGCGGCCCTCCCTGCTGAAAAGCTCAAAGAGGCACAGGAGGCCTATTTACAGGCAACTGCTGCAGTGGCTGTGGCTGAACAGCTAGTGTTACAGCATGAGAATAGGCAGAAGGATGGTCAGTCAGATCAAGCTGAGCCAGGTGATGTACATGTGGCAGAGGTGGTCGTGGTGGCTGAGAAGGAAGAAGCTGCAGCAGCTGACAATCCTGAGAAGGAAGAAGCTGCAGTAGCTGACAATGCTGAGAATGGAGGTCAAGAAGGTGAAGCAGGTGAAGCAGGTGAAGCAGGGGAGGGTGAAGCAGGTGAAGCAGTGGAGGGGTACGGAGGTGAGGATGAGGATGAGGGTATAGACGTTAACAGAGAGCCCCTCGGAGAGCAAGGCAACGCGGAGGAAATGCCTTAGGAACAGATAGGGCGCGAAGGCGAAGGCGAGGGATAGGGCTCAGTGCCAGAAGGCGGGAAGAGCGGGAAACCTAATTGGGAACATTTTGTTTACGCCAAATACATAGTCAGGCACGCCATATAGTTGCCGCCATGCCCATCTGTTGAACAGTCACCACACCGCAAGCACGCAAATGTCTGGCCAGCCTTATGAGACACAATGAGACATGGTTAGTCATCTCAGGTCTCACGCACTTTAATCCATGTGATTGGGCGTGACAAAGGTGTTGGCTGTCACTATAATTACATGTATGCCGGTTGACAATGTGCAAAGATGTCACTGTTTGGTGTAATTAAACAACTGCCATAAACAACACAAAGGTTCTGTCATTAATCCGCTTCATTAATGCTGTTTGTTTGTAGAATGGTTGCCAAGCGTGTGAGACGGCGTAAAGCAACGGATAAGACTAAGGGGGGAACTGTGAGAAAGACTGTAAAAAAGACTCGAATTGTAAAACGCTCTTCAGTTAAGGTTCAACCTAGAACATCATCTACATCTAGAACACAGGCCAATGTTACTACAAATGCATCCCCTCACAATGTAGTTACACTACAGATAGGGGATTTATTAAGACAGAACCAACCACAGGCCAGCAGCATACCAGCCCCACTTCCTCCAAGACCTCAACAACCCCAGGAACAGCCAAGTGTTGTTTCCAGAATGCTATCAACAGCTGCTAAATATGTTGCGCCAACAGCAGCAGGCCTAGTCCTGTCATCTATGGGTATACCAGCACCTTTGACCTCTGTTCTTGGAGCTGCAGTGTCATCAATGGCAGGGAATAGCACATCTAACAACACAACAGCAACTCCACCCCATACAACATCTGGTACAGATTATGTAAATGTACCACCCACACAGAGCTCTGGGGGATTTGGATTAATGTCTTCTCTAGCAGGCCTTGCCAGCCTAGCTAGATTTATGACTGGTAAAGATAGGGGGGCAGGCAAACAGAAGAGAAGGCAATTCAGGTCTAAGAAAGTGACCCCTAAAGCACCAGGCATATTACCAAGATATGCTCAGAGGGGCTACACAACTGTAGCCGCTATGCCTAACATACCATATCTAAAAGGTTACAAACATGTCCCCCTACCACAGGCAGACAGCCCACTACTTATGCTTTTGAAGCAGCTGACAGAGTCGGCACGCAAACCACAGCAGATCATTGTACAGGCCCCTATTCAGACAGTTCAAGCTAAGCCCCCAGACCCCACAGCCATGATAGGTCAGGTTGATGTAGACAATGAAGGCCCCCCCCCCCCTCCCCCTCCCCTTTTGCAGGGTGGTGAGGTGTATCTAGATGCGCTTGAGGTCCAACCCCTGCCAGACCTCCCCCCACCCCCCCCACCCCCCAACTTCCCCCCCCCACCCGACTTCCCCCCCCCACCCGCCGACTTCCCGCCCCCACCCCCGCCCCCCCCGCCCCCAGCTGGGATGGCAGAGCTAGATGTGCCATTCCCCGATCCCCCACCCCCCGTGTTTGGCTTTGACAACATAGACTTACTTCATGGTCAAGGTCATCCCCAGCAGGCGAAACCGCAGGTCCTTTATAATGCCATAGATGGGCTTGTACCGGACACAGAGGGTGACGAACATTTCCATGATGCTCTTAGTACACCTCCTGCAGTATCAGACCTGTTAAGAGAGATTCAGAAAGGTGTCACATTAAAGCCAGCACAACAGAAGACAACACTACAGGGACTAGATCCCCCCAAACCCCCACCAGTGATTACAGATAGGGAACACTTCTTAAAAGAGATCCTAAGCAAGCCTAAACTGAAGAAGATATCACTATCTAACATAGACCAGCCTCATGTTGCACAGAACCCTTTAATGAAAGGCATCAATGATGCTATTACAAAACGCCGTATACACATACAACCAAAGACAGTGTTAACATTTGATAACATAGACGAATGGGAATGATTCTCTATTACAGATGGGCACCCCCGCTTATGGGTCAGCAAGTGGTCTGCCAGACCCACCGCACAACAGAGATTCTATACTGTGTTACACCAATGGCACATATACCTGGCTTAACATAGCAGACATCTCTGGCAACAACAAGGCAGAAGTTAAGAAACTAATAGATAGATTAGATACAATAGAATATAAGATAGAGAACTTACTTATGTATATTGGTGAGGTGCAAGGGAGACTGTCTAGTCTTGAGGCTGATGTTGCTTTGACTGGGAATGGGAACAGACGGTGACTTTATACTTGCATGTAGGGGTTTTCACAAACTTTCTATTTCCATTCTGGCTTCTGTGGAACTGTTTTACTTTGGCACTGGAAACACCAACCATGTGATTTCCCAATTCTGCTTTTGTTTTAGGTGAAGTATGGATGTGAATAGGAGGCCTTATCAATCGTATTATGAGATTCGACATGGGGAAGTCCCAAGACAAATCTATATGCAGTTTGAAGAGAATGATGGGACCAGTTGCATCACTGAGTTTAAGACACCATTCTATGTGCCATATGGCCCAGGCGAATGGCACCTCGGTGTGGCAATTAGTTCACTTTCACTGCTGAATGCCCCAGTTAACATTTCTTTAGATAACCACACTAACTGTGTCATTGTGAGATCAGGTGATACATTCAAGGAAGTATACCTGAGAGAATCATTCTACCCTGATCAGGCCTCACTAATCACAGAAATCAAAGAGGCTACTAAAATAGACATATCGTTCAAACATGATCACCTGGGATATGCCAATGTGAAAACTGCTGCACCAATTTGGTTTCAAACACACCACAACAAGACATACATCACAGATAACATTGGCGAGAAGCTGGGCATAACGAGCACACCTGCTATAAACTGGCAGGGCAAAATATTCCGTGAACTAACAGGAAGGGCAACTAAACCAGGTGACATGTTTGGACCAATGAGTGATGTGTACATTACATGCGATGAGGTTCAATACACGCCAGAATCGGCAACGATCATGGCGTCTGTTAACATAGCATCTGCTCCTGCCAGGACATATGTATCTCATGTAACACAACCAAATTTCAGGCCTCTACAGTTGGTGACAAACACTGTCCCAACACTGTCCTTTCATTTTAGAGATAAGGCTAACAGACCATTACGCTTTATTGCAGGCACCCCATCTGCAACATTGCTTCTAATGAGCATATCATAATGACATCACGTGGACAAGGTCTAGGCCCATGGCAACGCAGAGGACGTGGTGTTGGTCCCTTCCGGGGTGGTGCCCCCCCTGTAACAAGATCAAGCTGGGTTGGCAAGAGGCGTGGTGGAGGTTTTAAAGATGTGATGAGGGGTGCATGGGAGAAGTTTAAGACCAACTTCCTCCCTCTGGCTAGACGTCAAGGCCAGAAACTGGCAAAGGTGGCATTTGATCATGCTAGAGAGCACAAAGGTGAATACATCAGGGCCTTCACAGAGAATGGTGTTAAAGGTCTGACAACCACATTCAAAAACCACCTGCCATCAATGGGGTCAGCATTTATACACAGTGTTGCGACCCGTGGTGCAGGCGATGTCCCAGAGACAACGGTTAATCTGCTGAGAGAGGCCGGGCAGGAGATTGAGAACAGGCTGGTGTTTGCTCCATTTGAGCAAAAGTCACCAGACCTACAGGCCGCACTCTATGAGCTTCAACAAGGTCGGGGAGCAGGTTACACACAGTTCGATGATCCCACAGCTGAAATAGCCCCCATTCAGAATGCATTTGATGTGGTCGTGTCCACTGTTATGGACGAGCACAACAACAACCTGAAAGACAGGGGGGGCATTTTCCCACTCTTGATCCCCCTACTCGCATCAGGCATAGGGGCCGCAATATCATCTGTGCCTAAAATAATTGAGCTGGCCCAGGCCAAAAAGAGGGGGTCTGGCAGTGCAGATGTCACAGTGTCAGGGCTGTGGAAACCAATATTCAAACCAGAGGTATATGCAGCTGACCAGATTGATGGTCGTGGGGCAGGGGTGAAAAGAGGCAGAGGTGAAGCACAGCTGGATGACGAAGGCACTACGGTGCCACTAGCTAAGAGAAAGACAGAGGATTGTCCTCAGAAGATAGTGGTGACAAAGTATCCAGAGGGCAAAGGTCGTCCAACAAAGAGAACATACTATATACCAACCCAAGCTCTGTTTTGATCTCTTACAGATGACATCCTCCGAGGACGGTGTTGACGGGCAGCTAAGCAACATACTGCAAACAAATCAAGTTGAATATCATGTTTGTAGCCCAATCACCGATAGGGTGTCAACACGCGTTGCCTCACAGGCCGGCAACAACACATCTCTTGCCGGAACACTAAATGATGGATCAACAAATGAAATAGAACTATCCTTAAACCTTAGTAAAGATGAGGCAATTATCATGGGGTCAATGAAATTTGTGGGAAAGGTCAGGTTTGAGCTGAGAGCGGCTGCTGATCAAGGGACAGCTCTAGCAGATGTGGTTGACTGGGATCAGAGGACAGGAAACGGCAGGCGTGGCGATCAGCAGTTTCAGGCAAATAACGCGCAAATAGAACTCAGGCCTCCGCCATTTATGGTGAACGGGCAGTTTGCAGCTTTGGACATGGGTCTGGCTGATCTGGCCAGTGCCAGGGTCATGTTCCCCCTAACTCAGGCAACACAACAGGGTGTATTGCCACAAGCGTGGGCTAATCATTACTTCAATGAGCCCCACGACTGCAGTAACTACATGCCTGGGTCGCTGTCATGTGGTGACCCAGTGCACAGGCAAAATGTCAGGGCTATGGAGGCCAGACAGGAGATTCCTTTTCAGGAGGTGCTGTATCATCAGCTGAACAGAACATACCATCACCTGATGTCTAACGATTTTCAGGACTACGAGTGCAGAAAGATCCTGCCTCGTGGAATGCCTGTGAGAATTAAGTTAACTCCACGTGACCGTAATGACAGGCGCATCATTGCACGCAATGAGACGCACGTCATGCGCATTGTGTTCACTGAACTGAGCCTGATTTATCAGGTTGTCAGGATCCCCGAAGAGCATGTTGACGCAGAACCTGTTAGTAGCAACATTCCGTGCATGGATGTGGGTGTACAGATTGTCCCACTTGCAGCAGGTGACCAGCAGGTCGCAATCAGGCTGACAAACAGCGAGACCACACTTCTGCCTCAATATGTGATAATCTGCCCTGTGCCCAGAAATGCCTTCCGGGTTGAGAATCTGCACCAAACCAGAAGTGTGATCGGGACCACACTCCCTGTGATCAAAAGGTGTTCAATTTCTGTGAACAACAACAACAACCCCCCGTTCATGGCTCTGTACCCAGACCATTGTATCGACATGGACAACATGCAAAAGGTCACTGACATGGTGCAGTCCTTCATGGGGCGTGTTGGGGGCCTGATGTCCAGAAAACAAAATACCTCCCCTGCTGAAAAGGAACTCCTGCTGGGTCAGTCCGGTCCAGCAATTGTAGCAACCAACTGTGTTCTGATCTGTACTGATCCCAGCACATTCGTAGTCAGGCAGGCTACCTCTGGTGTGTATACAGGTCAATTGGATATTCACCTGACTTTGGCAGATAATGTTCCAGCAAATACTGCTATCATGGTTGTGCAGTTTGCCAAGCACAATGTACACATTGCTAAACTTGGTAATCCACCTGGTGCTGCACCACAATATGGTGTTGACCTTTCTAAGTCTCTGCCAGCATTTGTAACTATGACTGATTAACTTTTAGGATGGATTCCGATGGCAACTTTGTGAAGTGGGGATGGCTGAGCACTGATGAAATACACCATGGTCTTCACAGATTGGGTCTGACTGGCTTTGTGTCACTGGTGGCTGCAGATAAGGATCCACCTGTGCTCTCACCAGGTCAAGTTGCTATTGTCCTAGTCCAAAAACATTATATCAGCCTTGTGCAACTGTCTAACCGACTGATTTACTTTGATCCCCTGAACCGACCATTCAAATCATACTTCCCAGATGCCTCTGTCAACCTCAGTCCTGTTAACTGTCTGATCCAGCCCCTAACCAGCAATCTCTGTGGCAATTACAATCTGATCTTTCTGCACGTGCTGTTCCGGCAACCAAGGGTGGATGAAAACAGAATGATCCACAATCTGCGCCAGGGCCTAGCATCCTTGTTCTATATATTCCCTGCCTCAATTGAGGCCAATGATATGATGGCCGAGTTCTTCACCGCTGATTGGCAAATTGGTGAAGAGTTCATGGGTGTGGGTGGGCAAACAGGTTACAAGAGATTCAAATGTTACCTGGCAGAATATAGTCGCGCCGCAATAACGGGTTAATGAGACTGTCTATCTTCTCTTACTTTCCAGTGCCCAACGAAAAAAGGTAAACACTGCTTTTGTGATGATATAGCATGCACAACCAATCAATATCTATAATATAATATAATTATCTCTGTCTATCTGTCTGCAGGTTGGTTCAAACCAAGCTGACAGACTTTCTTAAAGCCCGTAAAAAGATACGCTTAAACACAAGAAGGTGCTCCACACCTTATCGACTATTGAAGGTTGAAGGAAGGCCCCTGAAAAGAACATAGGATGTGGGAATATGTCGTAACTGCTATATACCTGCTCCTCATGGGGGCTATCTATGTCTCTGTGTGGCTATTTGAACATTTTTGTTTGATTTGACCCCAGACATGAGTCAATACCTTCCACCACGCAATCTTGCTTTTTCTGTTCCTTCTTTTGTGTTATTGTTCCTGTCTGAGCTACCCCACATGAAGGCCCCACCTACCTCCGTTCCCCTTTTTATATGTAAGGAAACAGATGTTCTGGGAGTACTTCCCCATATAGAAAGTGAGTGGGCATAAGGGATACCAAAAGTGTTCCTTCCCCCTGATTCTCACAGTGTGAACAAATGTGCATTAATCCTGCTGACCTATGAGCCAATCCCAAAACAGGCCTCCCAAGTGCTATAATAGCACTTTGGCAGTAGGGTGTAACCAAGAACATAAAGTGCTATTATAGCAGTTTAGAAGAGGCCCAACCCATAAGTGTGTCTTAACTTGAGTGTTTATTTTTGGAAGTGTGTGCCTGGCTGCCAAATGTATTAGCTATTACAAGGCTTATAATTGTGCCAAGACATAAGTGTATTCATCCGGTTTCATGAAGTAACTTGTACCTCTTATCCTAGAAAGTGTTTTGTTATGTTTTCTGTTTTCATTCTGTTTTTCTTTTTCATTTTGTGAAAAGTCCAGTTTGGGCTCATGTATGTCCCAACTGGCTCACTGATTACTGCTTGTGGCTTGCAAATAAAAACTCATTTAAAACTTGATCATTTCTTTATTGTTCATTATAAGTGCAGTTATTCTCAGTAATATTTCTCGGTTAGCAGTCTATATTAGCTGGATCAAAAATGATTAAACAGGTAAGTGCATCTGCAACATTAGCAAATTAACAAGTCATTGTTTGGGTAAGTGAACAGCACATAGCAGGGAACATGGTTGTCATTTGGGCACCCAATACATTACAGGTGAAGGTAACTGGCAGGAGAGCAGAAACAACAGGAAATATGTCATTAACTGGTGTTGCCGGTGGGATACCCAGACAGTTGCAGAGATCTGCTGTAGCTACAAGATAACTGGATGTTATGTCATCGTCTGGATCTGCATGCATGGCTGTGACAATGCAATATGCAGTTCTGCATTCAATTATGTCGGTCATAATCATGGATGCTGCTAGTTTCACAACAGTTGTCCTGACTGATGGCTTGTAAATGCCTGTCACAAGAACCCAGTGTTTGGGGACACATGACATGGTCATGAGGGCCTGGTTAACATGACACTGGTGAGATATGTGACAGTATTTTGTACATAGATAGCCATAAGCACAGTGGTGAGTACATCTGAATGGAAGCCTGCAATGTTTACACACAATAGTTGATATCATGCCATGACTGTCTGAAACCACTGCATTACCCGTAAAGTTTCTTGCAGAATTTATCTCAAGCTCAAGCAAAGCTGCTCTGCGACTGGCCATCGTGGTCGTGGTCTTCGCCTTCGTCTTCGTCTTCGTCAGATGAAGTAGATGATGAGGACGATTCCGATGTACACGAGGAATCCGAACAGGAGCTCGAGGGGTAGAAAGTCGATAAACGCTTCGGCTGTAGTGATTTCCCTGTCCACCCAGGACTCAGGCGGGTCTTCTTCGAATGTGGCTGCCCACTGGGTAAGCGGGTCCAGTCTCTGCTTCTCAGGGGTGCCGCCGGTACGGGTTGGGCCTGGGTTGGCATAAACGGAGTGTCTAGAAGTGCACATTTGACAAGTATAAGATACACGCATGTGTGTGTGAGACTATGGACTACTTATCAAAAGTGCACTTACCTGTAGTCAGTGGTGAGACCTCTGAAAGTACTGCGGGTGACACAGGAGAGTGTAAGTGGCTGGAACATAAAACACAGAGTGTAATGTGTGTATATATAGCTCAGATTACCTGCAAGAGCATCTGTAAACAGGTCCACATCCTCCTGAGTAACTGTTGGAGATGGAAACATAGGAGACAGAGATACAGCAGTAGGTGCAGTAGGTGCCCCAGATTGTGCCCGTCTTGGTTGGGCGGTGATTGGGGGGGCTGTGTTGTCCTGTCCCTGAAAGGGGCTGAAATGGAGTGGTTGCAGGATTGATGGGCTCGGGGTCCGTGGCGGCGGTAGAATTGGGCTGACCCTTGGGCTGGGCATGGAAGGATTCTCTGGACTGGCCCGGACTGGCATCTCAAAGAAATCTGCCTCTGTTCCGCTGTCCCCCTGATCGTCCTCGGAGAAGATGCCTCCATCCGCATAGATGTCATGGGAATGGCCGGGCATAGGGTCCATGTCTGTCAGATCATCCTCGCAGTTACATGACCAGTTTATTTTCAAAGAAGGCTCAAGGGCATACGACAGATCACAATGCTCTACAAATGGCCAGGCATCTTCACCATTTGTGAATATAAACAAGAAATATCTGTCTATCACACAATTCCTACAGACACCACCGTTTGGGTCCTCTGAGGTGAAGCATTCTCTGATAAATTGTTCTCGATCTGTCTCTGAGGCAGTGAAATAGTAAGGCATCCTGACAGTTCCAACCAGATTATTTGTTGATAACCATTCCTGTGCCATGTGTAGTTTGTCTTGTAAATGCCTTTTATAAGTCTCAAAGTCAGCCATAGTTAGTAAGCAATAGTAAAAAAATGCCCACCTCTTTCTCTGCAGATGTTGAAGAGTGGTAGTAGTAGTAGTAGTAGTAGTAGTGGTATAGTAAAATGGGGATGTTGGGAGTTGTATATATACAAAAAGGTCCTCCTATTGGGAGGGCCTTCCACCGGCCAATCAGAAGACAGCCAGTGTGTCAATGTCCACTGAAAGACCTCCTGTTGCCCCCAGCAACGCCTTAACTGTGTCTGGGGCCCCAATACAACAGGCAAGAATGAAACATTTCCCTGAGCACAGGAATGTATGGCTAATGCCATCCATGTCTATTCTCTCCTGGAAGTTTGGGACTGTTTGGACAAATGTTAGTTTTTTGTGCACCCTTTTCATCACTGTCTCAGGGATTTCATAGTCATTCATTGTTATTATAGAGGGTGGAAATACTTGTTCACATTTGTCTTTGTGCTTTTTCTCAAGTCCAACAGCAACTCTACCCTCTAGAAACTCCCTGAGTGTGTCAAGATTCTGCATTCCCAGGCCAGGCTCAAGGCCCTGTTTTAACGGTGTCCCCTTTACATCTTCAAATAGGACTGCAAACTGATCCTGTGCTCTCCCTAATTCAAATCGCATGTGCTCCTGGGGACAGTTCACATTGAGGGCTGGTCCTCTAAATAGGTCAATGATTGCACTGCCTAATGTAGTTTTTCCTGTGTTTGGTTCTCCCTGGAAAACTAGGACCCTTGACTTAGGTGTTGCAGTCACAAACACATCATACACCATATTTAACATCACATCACACCTAACAGGCATCATGTTAATCAGCAACAGTGCTGCATTAGACATGGGGTGTGTATCATCACCATGTTGATCTAACAGATCTGTGATTTCCCTCTCACAATGTTGAATGAACAGGTCCTTTCTGGTCAGCCTGTACTCATTTCTGAGTGATGTAGCTGCCCTCCGTCTTGCCTTAGTCTCATCTACAGCTCTTTCACAGTATGATAGCTTGTTTGGCAGTTGTTTGAAGAGAATTGCATTGTTGTGCTGCATCTTATGCTGTGCTGAATGTCTGCGGGGTTGTTGTAGCTCTCTTAAAGTGAACCTGTTCTCATCTCTTTTGCAATACTCACAGGCATCCATAGGTTGTGCAAATTGCGTGTATGTACCCATGCAGAAGTACTTCTCATCAATAGCTTGTTCAGCACACCACTCATATAGCTGTGTGTGTGAGAATACATTTGCCTTAGCATCTCTGGGGATGTCACAGTGCACTACATCACAATAGTCTGTAATGCTGGTCAACAGTGCCTGTAGTGACTTTGCTACCATGGGCAATAGTGTAACCCACTGCCAACTGAAGTGGGCTGCTACAATCCTTTCCACCTGTCCCAACCTGACTTTATTCTTCAGTTGTATCAGGAGTACACCACAGTCATCTTTCTCATTTACATGCTTTGCCTGGCATTGGCCATTTATGCTAAATGCTGCTGCTAGTGATGCACTGACTGTTTGAAGTTTGTTTATAGGCATATAAACACAAAATACACAGAACATAGTATTGGTACTTGCCGCAGATGACATGTGTTGCCTGAGCCAAAATGGTGTAGGTGCAGGTCTTGCTTTAGGTGGGGTCTGCTGGCTAGCACTAGGTTGACTAGTACTAGGTTGGCTGCTGTCAGGATGGCTATTAAATGATTGGGATGATGATGATGATGCTTCATCATCAAATATATCATCATAATTATAGTCCTGTCCAGGTCTCAAATCATCATTTTCGGCCTGGTTTTCTTCTCCACTGGTGGTGGTGCTTGCCCCATCTTCCTCCTTCCGGAACATCTTCTGCACCTCTCTATATAGGCTGGCTCCATATGAAGCAACTTCATGGTATTTTTCTCTTGCTGCTTCCGATGATTGTTTGTCTGGATGGCATGTTAATACAAACACTTTCCATCTTTTTTTTAATAAATCTTTATCCCATTTCTTTAGCCCAAAGAATTTAAGTGCTTTTCTTTTAATTTGAGCTTTAGATTGTGTCTCCCAATTAGTTGAAAACTCCTTCCATGTGCTCCACACATCCAT	>Adoma12339 [mol_type=genomic DNA] [organism=Adomavirus collichthys12339] [bio_material=gonad] [label=nearest existing NCBI txid2707293] [isolate=croakergonadAdPy] [isolation_source=Collichthys lucidus] [note=croaker_fish] [topology=circular] [completeness=complete] [SRA=SRR13687152] [Bioproject=PRJNA701421] [Biosample=SAMN17866178] [gcode=1] GCTTCTATCAATGAAAGTACTCTCCTCCCCCCCCTTTATATTTTTATGAAAGGCTCAAACTCTGAGCTTGAGTTTCTGAGTTTGAGAAAAAAGGTTAAAGGGGCAGGCCATCTTGTCTGGGTGGACCTTGTTTGTTCAGGGCAGTTCCACAAGATGGCTCCACATGCCATATTAGGGCCCAAGTGGGAGTGTCCATGGGCGGGATGTGGGCGGGTGGTAGGCGGTGCTGCCCAAAAAGGAAATACTGGGTTGTGGCTCAGTCTGGAGGGAAACCAACATTTGAAGTGAGAGGCTGAAGACTCTGAAAGACTGCCTTCAGGGAGGAGACCTTTGAACAAAAAGGATTTTTTACCAGGAAAACCTTCACAAAGACTAAGACGCTGCAGAAACGTGACTCCACTGGGGCATTTGAGGAAGTGAATAAAAGGACACAGCAAAAACAAAAATATGGGGGAACCAGCATATGGCGGCAACATACGGCAGCTCACATACATCAAAAACCTTACAGTTAATCACTACTATTCTGAGCAAGAGGAGGATGAGATGCCACCCTCTGAAGGGGAAGAAGAAACCTTTATGGACCACATCCTCACCCCCCTGCGTGAACACATTGACAGGGTGGCCGGGGCCCCACCTGCCAAGCGTACCCGTGTAGAGGTCAGAGGTGACCAATTTGCGGTTGAGGGTGATACCCCTGATGAAGAACCCAGGGAGGGCGAAGATTCCCCACCAGAGGGTGCATCACAGTCCTCAGCCCCCGCAGCCCCCGCAGCCCCCGCAGCCCCCGTGGCCCCCGTGGCCCCCGTGCCCCCCCCGGCCCCCGTGCTCCCCCCGGCCCCCGTGCCCCCCCCGGCGGCCCTCCCTGCTGAAAAGCTCAAAGAGGCACAGGAGGCCTATTTACAGGCAACTGCTGCAGTGGCTGTGGCTGAACAGCTAGTGTTACAGCATGAGAATAGGCAGAAGGATGGTCAGTCAGATCAAGCTGAGCCAGGTGATGTACATGTGGCAGAGGTGGTCGTGGTGGCTGAGAAGGAAGAAGCTGCAGCAGCTGACAATCCTGAGAAGGAAGAAGCTGCAGTAGCTGACAATGCTGAGAATGGAGGTCAAGAAGGTGAAGCAGGTGAAGCAGGTGAAGCAGGGGAGGGTGAAGCAGGTGAAGCAGTGGAGGGGTACGGAGGTGAGGATGAGGATGAGGGTATAGACGTTAACAGAGAGCCCCTCGGAGAGCAAGGCAACGCGGAGGAAATGCCTTAGGAACAGATAGGGCGCGAAGGCGAAGGCGAGGGATAGGGCTCAGTGCCAGAAGGCGGGAAGAGCGGGAAACCTAATTGGGAACATTTTGTTTACGCCAAATACATAGTCAGGCACGCCATATAGTTGCCGCCATGCCCATCTGTTGAACAGTCACCACACCGCAAGCACGCAAATGTCTGGCCAGCCTTATGAGACACAATGAGACATGGTTAGTCATCTCAGGTCTCACGCACTTTAATCCATGTGATTGGGCGTGACAAAGGTGTTGGCTGTCACTATAATTACATGTATGCCGGTTGACAATGTGCAAAGATGTCACTGTTTGGTGTAATTAAACAACTGCCATAAACAACACAAAGGTTCTGTCATTAATCCGCTTCATTAATGCTGTTTGTTTGTAGAATGGTTGCCAAGCGTGTGAGACGGCGTAAAGCAACGGATAAGACTAAGGGGGGAACTGTGAGAAAGACTGTAAAAAAGACTCGAATTGTAAAACGCTCTTCAGTTAAGGTTCAACCTAGAACATCATCTACATCTAGAACACAGGCCAATGTTACTACAAATGCATCCCCTCACAATGTAGTTACACTACAGATAGGGGATTTATTAAGACAGAACCAACCACAGGCCAGCAGCATACCAGCCCCACTTCCTCCAAGACCTCAACAACCCCAGGAACAGCCAAGTGTTGTTTCCAGAATGCTATCAACAGCTGCTAAATATGTTGCGCCAACAGCAGCAGGCCTAGTCCTGTCATCTATGGGTATACCAGCACCTTTGACCTCTGTTCTTGGAGCTGCAGTGTCATCAATGGCAGGGAATAGCACATCTAACAACACAACAGCAACTCCACCCCATACAACATCTGGTACAGATTATGTAAATGTACCACCCACACAGAGCTCTGGGGGATTTGGATTAATGTCTTCTCTAGCAGGCCTTGCCAGCCTAGCTAGATTTATGACTGGTAAAGATAGGGGGGCAGGCAAACAGAAGAGAAGGCAATTCAGGTCTAAGAAAGTGACCCCTAAAGCACCAGGCATATTACCAAGATATGCTCAGAGGGGCTACACAACTGTAGCCGCTATGCCTAACATACCATATCTAAAAGGTTACAAACATGTCCCCCTACCACAGGCAGACAGCCCACTACTTATGCTTTTGAAGCAGCTGACAGAGTCGGCACGCAAACCACAGCAGATCATTGTACAGGCCCCTATTCAGACAGTTCAAGCTAAGCCCCCAGACCCCACAGCCATGATAGGTCAGGTTGATGTAGACAATGAAGGCCCCCCCCCCCCTCCCCCTCCCCTTTTGCAGGGTGGTGAGGTGTATCTAGATGCGCTTGAGGTCCAACCCCTGCCAGACCTCCCCCCACCCCCCCCACCCCCCAACTTCCCCCCCCCACCCGACTTCCCCCCCCCACCCGCCGACTTCCCGCCCCCACCCCCGCCCCCCCCGCCCCCAGCTGGGATGGCAGAGCTAGATGTGCCATTCCCCGATCCCCCACCCCCCGTGTTTGGCTTTGACAACATAGACTTACTTCATGGTCAAGGTCATCCCCAGCAGGCGAAACCGCAGGTCCTTTATAATGCCATAGATGGGCTTGTACCGGACACAGAGGGTGACGAACATTTCCATGATGCTCTTAGTACACCTCCTGCAGTATCAGACCTGTTAAGAGAGATTCAGAAAGGTGTCACATTAAAGCCAGCACAACAGAAGACAACACTACAGGGACTAGATCCCCCCAAACCCCCACCAGTGATTACAGATAGGGAACACTTCTTAAAAGAGATCCTAAGCAAGCCTAAACTGAAGAAGATATCACTATCTAACATAGACCAGCCTCATGTTGCACAGAACCCTTTAATGAAAGGCATCAATGATGCTATTACAAAACGCCGTATACACATACAACCAAAGACAGTGTTAACATTTGATAACATAGACGAATGGGAATGATTCTCTATTACAGATGGGCACCCCCGCTTATGGGTCAGCAAGTGGTCTGCCAGACCCACCGCACAACAGAGATTCTATACTGTGTTACACCAATGGCACATATACCTGGCTTAACATAGCAGACATCTCTGGCAACAACAAGGCAGAAGTTAAGAAACTAATAGATAGATTAGATACAATAGAATATAAGATAGAGAACTTACTTATGTATATTGGTGAGGTGCAAGGGAGACTGTCTAGTCTTGAGGCTGATGTTGCTTTGACTGGGAATGGGAACAGACGGTGACTTTATACTTGCATGTAGGGGTTTTCACAAACTTTCTATTTCCATTCTGGCTTCTGTGGAACTGTTTTACTTTGGCACTGGAAACACCAACCATGTGATTTCCCAATTCTGCTTTTGTTTTAGGTGAAGTATGGATGTGAATAGGAGGCCTTATCAATCGTATTATGAGATTCGACATGGGGAAGTCCCAAGACAAATCTATATGCAGTTTGAAGAGAATGATGGGACCAGTTGCATCACTGAGTTTAAGACACCATTCTATGTGCCATATGGCCCAGGCGAATGGCACCTCGGTGTGGCAATTAGTTCACTTTCACTGCTGAATGCCCCAGTTAACATTTCTTTAGATAACCACACTAACTGTGTCATTGTGAGATCAGGTGATACATTCAAGGAAGTATACCTGAGAGAATCATTCTACCCTGATCAGGCCTCACTAATCACAGAAATCAAAGAGGCTACTAAAATAGACATATCGTTCAAACATGATCACCTGGGATATGCCAATGTGAAAACTGCTGCACCAATTTGGTTTCAAACACACCACAACAAGACATACATCACAGATAACATTGGCGAGAAGCTGGGCATAACGAGCACACCTGCTATAAACTGGCAGGGCAAAATATTCCGTGAACTAACAGGAAGGGCAACTAAACCAGGTGACATGTTTGGACCAATGAGTGATGTGTACATTACATGCGATGAGGTTCAATACACGCCAGAATCGGCAACGATCATGGCGTCTGTTAACATAGCATCTGCTCCTGCCAGGACATATGTATCTCATGTAACACAACCAAATTTCAGGCCTCTACAGTTGGTGACAAACACTGTCCCAACACTGTCCTTTCATTTTAGAGATAAGGCTAACAGACCATTACGCTTTATTGCAGGCACCCCATCTGCAACATTGCTTCTAATGAGCATATCATAATGACATCACGTGGACAAGGTCTAGGCCCATGGCAACGCAGAGGACGTGGTGTTGGTCCCTTCCGGGGTGGTGCCCCCCCTGTAACAAGATCAAGCTGGGTTGGCAAGAGGCGTGGTGGAGGTTTTAAAGATGTGATGAGGGGTGCATGGGAGAAGTTTAAGACCAACTTCCTCCCTCTGGCTAGACGTCAAGGCCAGAAACTGGCAAAGGTGGCATTTGATCATGCTAGAGAGCACAAAGGTGAATACATCAGGGCCTTCACAGAGAATGGTGTTAAAGGTCTGACAACCACATTCAAAAACCACCTGCCATCAATGGGGTCAGCATTTATACACAGTGTTGCGACCCGTGGTGCAGGCGATGTCCCAGAGACAACGGTTAATCTGCTGAGAGAGGCCGGGCAGGAGATTGAGAACAGGCTGGTGTTTGCTCCATTTGAGCAAAAGTCACCAGACCTACAGGCCGCACTCTATGAGCTTCAACAAGGTCGGGGAGCAGGTTACACACAGTTCGATGATCCCACAGCTGAAATAGCCCCCATTCAGAATGCATTTGATGTGGTCGTGTCCACTGTTATGGACGAGCACAACAACAACCTGAAAGACAGGGGGGGCATTTTCCCACTCTTGATCCCCCTACTCGCATCAGGCATAGGGGCCGCAATATCATCTGTGCCTAAAATAATTGAGCTGGCCCAGGCCAAAAAGAGGGGGTCTGGCAGTGCAGATGTCACAGTGTCAGGGCTGTGGAAACCAATATTCAAACCAGAGGTATATGCAGCTGACCAGATTGATGGTCGTGGGGCAGGGGTGAAAAGAGGCAGAGGTGAAGCACAGCTGGATGACGAAGGCACTACGGTGCCACTAGCTAAGAGAAAGACAGAGGATTGTCCTCAGAAGATAGTGGTGACAAAGTATCCAGAGGGCAAAGGTCGTCCAACAAAGAGAACATACTATATACCAACCCAAGCTCTGTTTTGATCTCTTACAGATGACATCCTCCGAGGACGGTGTTGACGGGCAGCTAAGCAACATACTGCAAACAAATCAAGTTGAATATCATGTTTGTAGCCCAATCACCGATAGGGTGTCAACACGCGTTGCCTCACAGGCCGGCAACAACACATCTCTTGCCGGAACACTAAATGATGGATCAACAAATGAAATAGAACTATCCTTAAACCTTAGTAAAGATGAGGCAATTATCATGGGGTCAATGAAATTTGTGGGAAAGGTCAGGTTTGAGCTGAGAGCGGCTGCTGATCAAGGGACAGCTCTAGCAGATGTGGTTGACTGGGATCAGAGGACAGGAAACGGCAGGCGTGGCGATCAGCAGTTTCAGGCAAATAACGCGCAAATAGAACTCAGGCCTCCGCCATTTATGGTGAACGGGCAGTTTGCAGCTTTGGACATGGGTCTGGCTGATCTGGCCAGTGCCAGGGTCATGTTCCCCCTAACTCAGGCAACACAACAGGGTGTATTGCCACAAGCGTGGGCTAATCATTACTTCAATGAGCCCCACGACTGCAGTAACTACATGCCTGGGTCGCTGTCATGTGGTGACCCAGTGCACAGGCAAAATGTCAGGGCTATGGAGGCCAGACAGGAGATTCCTTTTCAGGAGGTGCTGTATCATCAGCTGAACAGAACATACCATCACCTGATGTCTAACGATTTTCAGGACTACGAGTGCAGAAAGATCCTGCCTCGTGGAATGCCTGTGAGAATTAAGTTAACTCCACGTGACCGTAATGACAGGCGCATCATTGCACGCAATGAGACGCACGTCATGCGCATTGTGTTCACTGAACTGAGCCTGATTTATCAGGTTGTCAGGATCCCCGAAGAGCATGTTGACGCAGAACCTGTTAGTAGCAACATTCCGTGCATGGATGTGGGTGTACAGATTGTCCCACTTGCAGCAGGTGACCAGCAGGTCGCAATCAGGCTGACAAACAGCGAGACCACACTTCTGCCTCAATATGTGATAATCTGCCCTGTGCCCAGAAATGCCTTCCGGGTTGAGAATCTGCACCAAACCAGAAGTGTGATCGGGACCACACTCCCTGTGATCAAAAGGTGTTCAATTTCTGTGAACAACAACAACAACCCCCCGTTCATGGCTCTGTACCCAGACCATTGTATCGACATGGACAACATGCAAAAGGTCACTGACATGGTGCAGTCCTTCATGGGGCGTGTTGGGGGCCTGATGTCCAGAAAACAAAATACCTCCCCTGCTGAAAAGGAACTCCTGCTGGGTCAGTCCGGTCCAGCAATTGTAGCAACCAACTGTGTTCTGATCTGTACTGATCCCAGCACATTCGTAGTCAGGCAGGCTACCTCTGGTGTGTATACAGGTCAATTGGATATTCACCTGACTTTGGCAGATAATGTTCCAGCAAATACTGCTATCATGGTTGTGCAGTTTGCCAAGCACAATGTACACATTGCTAAACTTGGTAATCCACCTGGTGCTGCACCACAATATGGTGTTGACCTTTCTAAGTCTCTGCCAGCATTTGTAACTATGACTGATTAACTTTTAGGATGGATTCCGATGGCAACTTTGTGAAGTGGGGATGGCTGAGCACTGATGAAATACACCATGGTCTTCACAGATTGGGTCTGACTGGCTTTGTGTCACTGGTGGCTGCAGATAAGGATCCACCTGTGCTCTCACCAGGTCAAGTTGCTATTGTCCTAGTCCAAAAACATTATATCAGCCTTGTGCAACTGTCTAACCGACTGATTTACTTTGATCCCCTGAACCGACCATTCAAATCATACTTCCCAGATGCCTCTGTCAACCTCAGTCCTGTTAACTGTCTGATCCAGCCCCTAACCAGCAATCTCTGTGGCAATTACAATCTGATCTTTCTGCACGTGCTGTTCCGGCAACCAAGGGTGGATGAAAACAGAATGATCCACAATCTGCGCCAGGGCCTAGCATCCTTGTTCTATATATTCCCTGCCTCAATTGAGGCCAATGATATGATGGCCGAGTTCTTCACCGCTGATTGGCAAATTGGTGAAGAGTTCATGGGTGTGGGTGGGCAAACAGGTTACAAGAGATTCAAATGTTACCTGGCAGAATATAGTCGCGCCGCAATAACGGGTTAATGAGACTGTCTATCTTCTCTTACTTTCCAGTGCCCAACGAAAAAAGGTAAACACTGCTTTTGTGATGATATAGCATGCACAACCAATCAATATCTATAATATAATATAATTATCTCTGTCTATCTGTCTGCAGGTTGGTTCAAACCAAGCTGACAGACTTTCTTAAAGCCCGTAAAAAGATACGCTTAAACACAAGAAGGTGCTCCACACCTTATCGACTATTGAAGGTTGAAGGAAGGCCCCTGAAAAGAACATAGGATGTGGGAATATGTCGTAACTGCTATATACCTGCTCCTCATGGGGGCTATCTATGTCTCTGTGTGGCTATTTGAACATTTTTGTTTGATTTGACCCCAGACATGAGTCAATACCTTCCACCACGCAATCTTGCTTTTTCTGTTCCTTCTTTTGTGTTATTGTTCCTGTCTGAGCTACCCCACATGAAGGCCCCACCTACCTCCGTTCCCCTTTTTATATGTAAGGAAACAGATGTTCTGGGAGTACTTCCCCATATAGAAAGTGAGTGGGCATAAGGGATACCAAAAGTGTTCCTTCCCCCTGATTCTCACAGTGTGAACAAATGTGCATTAATCCTGCTGACCTATGAGCCAATCCCAAAACAGGCCTCCCAAGTGCTATAATAGCACTTTGGCAGTAGGGTGTAACCAAGAACATAAAGTGCTATTATAGCAGTTTAGAAGAGGCCCAACCCATAAGTGTGTCTTAACTTGAGTGTTTATTTTTGGAAGTGTGTGCCTGGCTGCCAAATGTATTAGCTATTACAAGGCTTATAATTGTGCCAAGACATAAGTGTATTCATCCGGTTTCATGAAGTAACTTGTACCTCTTATCCTAGAAAGTGTTTTGTTATGTTTTCTGTTTTCATTCTGTTTTTCTTTTTCATTTTGTGAAAAGTCCAGTTTGGGCTCATGTATGTCCCAACTGGCTCACTGATTACTGCTTGTGGCTTGCAAATAAAAACTCATTTAAAACTTGATCATTTCTTTATTGTTCATTATAAGTGCAGTTATTCTCAGTAATATTTCTCGGTTAGCAGTCTATATTAGCTGGATCAAAAATGATTAAACAGGTAAGTGCATCTGCAACATTAGCAAATTAACAAGTCATTGTTTGGGTAAGTGAACAGCACATAGCAGGGAACATGGTTGTCATTTGGGCACCCAATACATTACAGGTGAAGGTAACTGGCAGGAGAGCAGAAACAACAGGAAATATGTCATTAACTGGTGTTGCCGGTGGGATACCCAGACAGTTGCAGAGATCTGCTGTAGCTACAAGATAACTGGATGTTATGTCATCGTCTGGATCTGCATGCATGGCTGTGACAATGCAATATGCAGTTCTGCATTCAATTATGTCGGTCATAATCATGGATGCTGCTAGTTTCACAACAGTTGTCCTGACTGATGGCTTGTAAATGCCTGTCACAAGAACCCAGTGTTTGGGGACACATGACATGGTCATGAGGGCCTGGTTAACATGACACTGGTGAGATATGTGACAGTATTTTGTACATAGATAGCCATAAGCACAGTGGTGAGTACATCTGAATGGAAGCCTGCAATGTTTACACACAATAGTTGATATCATGCCATGACTGTCTGAAACCACTGCATTACCCGTAAAGTTTCTTGCAGAATTTATCTCAAGCTCAAGCAAAGCTGCTCTGCGACTGGCCATCGTGGTCGTGGTCTTCGCCTTCGTCTTCGTCTTCGTCAGATGAAGTAGATGATGAGGACGATTCCGATGTACACGAGGAATCCGAACAGGAGCTCGAGGGGTAGAAAGTCGATAAACGCTTCGGCTGTAGTGATTTCCCTGTCCACCCAGGACTCAGGCGGGTCTTCTTCGAATGTGGCTGCCCACTGGGTAAGCGGGTCCAGTCTCTGCTTCTCAGGGGTGCCGCCGGTACGGGTTGGGCCTGGGTTGGCATAAACGGAGTGTCTAGAAGTGCACATTTGACAAGTATAAGATACACGCATGTGTGTGTGAGACTATGGACTACTTATCAAAAGTGCACTTACCTGTAGTCAGTGGTGAGACCTCTGAAAGTACTGCGGGTGACACAGGAGAGTGTAAGTGGCTGGAACATAAAACACAGAGTGTAATGTGTGTATATATAGCTCAGATTACCTGCAAGAGCATCTGTAAACAGGTCCACATCCTCCTGAGTAACTGTTGGAGATGGAAACATAGGAGACAGAGATACAGCAGTAGGTGCAGTAGGTGCCCCAGATTGTGCCCGTCTTGGTTGGGCGGTGATTGGGGGGGCTGTGTTGTCCTGTCCCTGAAAGGGGCTGAAATGGAGTGGTTGCAGGATTGATGGGCTCGGGGTCCGTGGCGGCGGTAGAATTGGGCTGACCCTTGGGCTGGGCATGGAAGGATTCTCTGGACTGGCCCGGACTGGCATCTCAAAGAAATCTGCCTCTGTTCCGCTGTCCCCCTGATCGTCCTCGGAGAAGATGCCTCCATCCGCATAGATGTCATGGGAATGGCCGGGCATAGGGTCCATGTCTGTCAGATCATCCTCGCAGTTACATGACCAGTTTATTTTCAAAGAAGGCTCAAGGGCATACGACAGATCACAATGCTCTACAAATGGCCAGGCATCTTCACCATTTGTGAATATAAACAAGAAATATCTGTCTATCACACAATTCCTACAGACACCACCGTTTGGGTCCTCTGAGGTGAAGCATTCTCTGATAAATTGTTCTCGATCTGTCTCTGAGGCAGTGAAATAGTAAGGCATCCTGACAGTTCCAACCAGATTATTTGTTGATAACCATTCCTGTGCCATGTGTAGTTTGTCTTGTAAATGCCTTTTATAAGTCTCAAAGTCAGCCATAGTTAGTAAGCAATAGTAAAAAAATGCCCACCTCTTTCTCTGCAGATGTTGAAGAGTGGTAGTAGTAGTAGTAGTAGTAGTAGTGGTATAGTAAAATGGGGATGTTGGGAGTTGTATATATACAAAAAGGTCCTCCTATTGGGAGGGCCTTCCACCGGCCAATCAGAAGACAGCCAGTGTGTCAATGTCCACTGAAAGACCTCCTGTTGCCCCCAGCAACGCCTTAACTGTGTCTGGGGCCCCAATACAACAGGCAAGAATGAAACATTTCCCTGAGCACAGGAATGTATGGCTAATGCCATCCATGTCTATTCTCTCCTGGAAGTTTGGGACTGTTTGGACAAATGTTAGTTTTTTGTGCACCCTTTTCATCACTGTCTCAGGGATTTCATAGTCATTCATTGTTATTATAGAGGGTGGAAATACTTGTTCACATTTGTCTTTGTGCTTTTTCTCAAGTCCAACAGCAACTCTACCCTCTAGAAACTCCCTGAGTGTGTCAAGATTCTGCATTCCCAGGCCAGGCTCAAGGCCCTGTTTTAACGGTGTCCCCTTTACATCTTCAAATAGGACTGCAAACTGATCCTGTGCTCTCCCTAATTCAAATCGCATGTGCTCCTGGGGACAGTTCACATTGAGGGCTGGTCCTCTAAATAGGTCAATGATTGCACTGCCTAATGTAGTTTTTCCTGTGTTTGGTTCTCCCTGGAAAACTAGGACCCTTGACTTAGGTGTTGCAGTCACAAACACATCATACACCATATTTAACATCACATCACACCTAACAGGCATCATGTTAATCAGCAACAGTGCTGCATTAGACATGGGGTGTGTATCATCACCATGTTGATCTAACAGATCTGTGATTTCCCTCTCACAATGTTGAATGAACAGGTCCTTTCTGGTCAGCCTGTACTCATTTCTGAGTGATGTAGCTGCCCTCCGTCTTGCCTTAGTCTCATCTACAGCTCTTTCACAGTATGATAGCTTGTTTGGCAGTTGTTTGAAGAGAATTGCATTGTTGTGCTGCATCTTATGCTGTGCTGAATGTCTGCGGGGTTGTTGTAGCTCTCTTAAAGTGAACCTGTTCTCATCTCTTTTGCAATACTCACAGGCATCCATAGGTTGTGCAAATTGCGTGTATGTACCCATGCAGAAGTACTTCTCATCAATAGCTTGTTCAGCACACCACTCATATAGCTGTGTGTGTGAGAATACATTTGCCTTAGCATCTCTGGGGATGTCACAGTGCACTACATCACAATAGTCTGTAATGCTGGTCAACAGTGCCTGTAGTGACTTTGCTACCATGGGCAATAGTGTAACCCACTGCCAACTGAAGTGGGCTGCTACAATCCTTTCCACCTGTCCCAACCTGACTTTATTCTTCAGTTGTATCAGGAGTACACCACAGTCATCTTTCTCATTTACATGCTTTGCCTGGCATTGGCCATTTATGCTAAATGCTGCTGCTAGTGATGCACTGACTGTTTGAAGTTTGTTTATAGGCATATAAACACAAAATACACAGAACATAGTATTGGTACTTGCCGCAGATGACATGTGTTGCCTGAGCCAAAATGGTGTAGGTGCAGGTCTTGCTTTAGGTGGGGTCTGCTGGCTAGCACTAGGTTGACTAGTACTAGGTTGGCTGCTGTCAGGATGGCTATTAAATGATTGGGATGATGATGATGATGCTTCATCATCAAATATATCATCATAATTATAGTCCTGTCCAGGTCTCAAATCATCATTTTCGGCCTGGTTTTCTTCTCCACTGGTGGTGGTGCTTGCCCCATCTTCCTCCTTCCGGAACATCTTCTGCACCTCTCTATATAGGCTGGCTCCATATGAAGCAACTTCATGGTATTTTTCTCTTGCTGCTTCCGATGATTGTTTGTCTGGATGGCATGTTAATACAAACACTTTCCATCTTTTTTTTAATAAATCTTTATCCCATTTCTTTAGCCCAAAGAATTTAAGTGCTTTTCTTTTAATTTGAGCTTTAGATTGTGTCTCCCAATTAGTTGAAAACTCCTTCCATGTGCTCCACACATCCAT
[truncated: 15,732,729 more chars]
